# Selective killing of cancer cells via simultaneous destabilization of mitochondrial iron metabolism and induction of ferroptosis elicited by mitochondrially targeted iron chelator deferasirox

**DOI:** 10.1101/2024.01.17.575692

**Authors:** Sukanya B Jadhav, Cristian Sandoval-Acuña, Yaiza Pacior, Petra Potomova, Kristyna Klanicova, Kristyna Blazkova, Radislav Sedlacek, Jan Stursa, Lukas Werner, Jaroslav Truksa

## Abstract

In principle, two separate ways to target cancer cells exist, the first one using iron deprivation and subsequent dysfunction of iron-dependent enzymes, and the second one inducing iron overload that leads to cell death known as ferroptosis. In this study, we introduce a compound that uniquely employs both pathways at once - mitochondrially targeted deferasirox (mitoDFX). MitoDFX deprives cells of biologically active iron while simultaneously depleting the primary cellular antioxidant glutathione (GSH) and inducing lipid peroxidation, both of which are hallmarks of ferroptosis. The role of the GSH is further supported by enhanced cell death in glutathione peroxidase 4 KO cells (GPX4 KO) induced by mitoDFX. This response is further exacerbated by simultaneous inhibition of glutathione metabolism or the pentose phosphate pathway. MitoDFX strongly affects the structure and function of mitochondria, leading to its fragmentation, ROS production and induction of mitophagy. Moreover, we found that mitoDFX treatment markedly reduces mitochondrial translation and downregulates levels of enzymatic subunits coupled with the ETC/TCA cycle as well as DNA replication and transcription, which could explain its strong cytostatic effects. In summary, mitoDFX achieves high activity and selectivity against cancer cells that seems unattainable for the conventional untargeted iron chelators, which have adverse effects on systemic iron metabolism. Our novel, targeted chelator has also shown enhanced efficacy in animal models, surpassing other mitochondrially targeted drugs and making mitoDFX a promising candidate for the development of future selective and highly effective cancer therapies.

## Supplementary File 2_raw proteomics for "Selective killing of cancer cells via simultaneous destabilization of mitochondrial iron metabolism and induction of ferroptosis elicited by mitochondrially targeted iron chelator deferasirox" (part 1 of 3)

### Sheet: mitoDFX 1uM 24h vs CTRL
																																	raw data
Majority protein IDs	Protein IDs	Protein names	Gene names	Fasta headers	Student's T-test Difference E_A	fold change	-Log Student's T-test p-value E_A	Mean A	Mediane A	% of valid values A	Number of valid values A	Mean E	Mediane E	% of valid values E	Number of valid values E	Peptides	Razor + unique peptides	Unique peptides	Sequence coverage [%]	Unique + razor sequence coverage [%]	Unique sequence coverage [%]	Mol. weight [kDa]	Q-value	Score	Intensity	MS/MS count	1_03	2	3	13	14	15
																																		1	1	1	1	1	1
Q9BZE1	Q9BZE1	39S ribosomal protein L37, mitochondrial	MRPL37	sp|Q9BZE1|RM37_HUMAN 39S ribosomal protein L37, mitochondrial OS=Homo sapiens (Human) OX=9606 GN=MRPL37 PE=1 SV=2	-4.61677900950114	-24.5352	3.47328913173704	29.0367	28.9983	100	3	24.4199	24.4199	66.6667	2	17	17	17	54.4	54.4	54.4	48.117	0	82.809	8164000000	283	28.937	28.9983	29.1747	24.7282	NaN	24.1116		5.1393e+08	5.3624e+08	6.06e+08	2.7792e+07	#VALUE!	1.8127e+07
P82650	P82650	28S ribosomal protein S22, mitochondrial	MRPS22	sp|P82650|RT22_HUMAN 28S ribosomal protein S22, mitochondrial OS=Homo sapiens (Human) OX=9606 GN=MRPS22 PE=1 SV=1	-4.5560188293457	-23.5233	0	28.7747	28.7667	100	3	NaN	NaN	33.3333	1	15	15	15	48.6	48.6	48.6	41.28	0	67.606	6771600000	210	28.7667	28.7436	28.8138	NaN	NaN	24.2187		4.5671e+08	4.4945e+08	4.7186e+08	#VALUE!	#VALUE!	1.9523e+07
P51398	P51398	28S ribosomal protein S29, mitochondrial	DAP3	sp|P51398|RT29_HUMAN 28S ribosomal protein S29, mitochondrial OS=Homo sapiens (Human) OX=9606 GN=DAP3 PE=1 SV=1	-4.51763534545898	-22.9057	2.29074628998903	29.4924	29.506	100	3	24.9748	25.5204	100	3	17	17	17	48	48	48	45.566	0	48.304	10615000000	268	29.591	29.3802	29.506	25.5204	23.3809	26.0231		8.087e+08	6.9875e+08	7.6241e+08	4.8128e+07	1.0923e+07	6.8191e+07
O94925	O94925	Glutaminase kidney isoform, mitochondrial	GLS	sp|O94925|GLSK_HUMAN Glutaminase kidney isoform, mitochondrial OS=Homo sapiens (Human) OX=9606 GN=GLS PE=1 SV=1	-3.90903536478679	-15.0223	2.69288301498411	28.8994	28.8764	100	3	24.9904	25.0458	100	3	17	17	17	36.2	36.2	36.2	73.46	0	112.78	9196000000	285	28.7324	28.8764	29.0895	24.0337	25.0458	25.8917		4.4599e+08	4.9278e+08	5.7124e+08	1.7174e+07	3.4637e+07	6.2255e+07
Q15070	Q15070	Mitochondrial inner membrane protein OXA1L	OXA1L	sp|Q15070|OXA1L_HUMAN Mitochondrial inner membrane protein OXA1L OS=Homo sapiens (Human) OX=9606 GN=OXA1L PE=1 SV=3	-3.55540021260579	-11.7566	2.89273164842239	27.7201	27.6956	100	3	24.1647	24.1647	66.6667	2	7	7	7	17	17	17	48.547	0	13.761	3558800000	109	27.6956	27.6222	27.8426	23.7795	24.55	NaN		2.1737e+08	2.0659e+08	2.4069e+08	1.4399e+07	2.4563e+07	#VALUE!
P53350	P53350	Serine/threonine-protein kinase PLK1	PLK1	sp|P53350|PLK1_HUMAN Serine/threonine-protein kinase PLK1 OS=Homo sapiens (Human) OX=9606 GN=PLK1 PE=1 SV=1	-3.48613103230795	-11.2055	2.55793753431048	28.0996	28.0533	100	3	24.6134	24.5185	100	3	16	16	16	41	41	41	68.254	0	46.894	2333700000	105	27.657	28.5884	28.0533	23.8749	25.4469	24.5185		2.1163e+08	4.0361e+08	2.7854e+08	1.5384e+07	4.5738e+07	2.4032e+07
Q96HY7	Q96HY7	Probable 2-oxoglutarate dehydrogenase E1 component DHKTD1, mitochondrial	DHTKD1	sp|Q96HY7|DHTK1_HUMAN Probable 2-oxoglutarate dehydrogenase E1 component DHKTD1, mitochondrial OS=Homo sapiens (Human) OX=9606 GN=DHTKD1 PE=1 SV=2	-3.43380864461263	-10.8064	3.02722113550766	29.5566	29.6308	100	3	26.1228	26.1678	100	3	19	19	19	36.8	36.8	36.8	103.08	0	131.17	13779000000	354	29.3895	29.6495	29.6308	26.1678	26.7631	25.4376		7.0328e+08	8.4216e+08	8.3133e+08	7.5387e+07	1.1389e+08	4.5444e+07
P82675	P82675	28S ribosomal protein S5, mitochondrial	MRPS5	sp|P82675|RT05_HUMAN 28S ribosomal protein S5, mitochondrial OS=Homo sapiens (Human) OX=9606 GN=MRPS5 PE=1 SV=2	-3.38135655721029	-10.4205	4.17303138982923	28.2915	28.3968	100	3	24.9102	24.9177	100	3	13	13	13	36.7	36.7	36.7	48.006	0	31.221	4489000000	174	28.5287	27.9492	28.3968	24.9177	25.0604	24.7524		3.8724e+08	2.5914e+08	3.5341e+08	3.1694e+07	3.499e+07	2.8262e+07
P82930	P82930	28S ribosomal protein S34, mitochondrial	MRPS34	sp|P82930|RT34_HUMAN 28S ribosomal protein S34, mitochondrial OS=Homo sapiens (Human) OX=9606 GN=MRPS34 PE=1 SV=2	-3.33792940775554	-10.1115	3.76837437495297	27.9347	28.0025	100	3	24.5967	24.6588	100	3	10	10	10	52.3	52.3	52.3	25.65	0	18.301	4316700000	146	27.6935	28.0025	28.108	24.2022	24.9291	24.6588		2.1706e+08	2.689e+08	2.893e+08	1.9302e+07	3.1946e+07	2.6488e+07
Q9NYK5	Q9NYK5	39S ribosomal protein L39, mitochondrial	MRPL39	sp|Q9NYK5|RM39_HUMAN 39S ribosomal protein L39, mitochondrial OS=Homo sapiens (Human) OX=9606 GN=MRPL39 PE=1 SV=3	-3.03374354044596	-8.18932	2.80578115623838	28.0493	28.1763	100	3	25.0156	24.8624	100	3	12	12	12	44.4	44.4	44.4	38.711	0	28.309	4337000000	163	28.1763	27.7649	28.2067	25.7186	24.8624	24.4656		3.0332e+08	2.2807e+08	3.0979e+08	5.5218e+07	3.0503e+07	2.3167e+07
P14635	P14635	G2/mitotic-specific cyclin-B1	CCNB1	sp|P14635|CCNB1_HUMAN G2/mitotic-specific cyclin-B1 OS=Homo sapiens (Human) OX=9606 GN=CCNB1 PE=1 SV=1	-3.01868184407552	-8.10427	4.00217023923135	27.9056	27.9876	100	3	24.8869	25.0027	100	3	8	8	8	32.1	32.1	32.1	48.337	0	42.118	2786900000	96	27.6952	27.9876	28.0341	25.0027	24.5663	25.0918		2.1731e+08	2.6613e+08	2.7486e+08	3.3618e+07	2.4842e+07	3.5759e+07
Q9Y2R9	Q9Y2R9	28S ribosomal protein S7, mitochondrial	MRPS7	sp|Q9Y2R9|RT07_HUMAN 28S ribosomal protein S7, mitochondrial OS=Homo sapiens (Human) OX=9606 GN=MRPS7 PE=1 SV=2	-2.93601481119792	-7.65294	2.32048023474586	28.5834	28.6334	100	3	25.6474	26.0919	100	3	12	12	12	54.1	54.1	54.1	28.134	0	78.693	6844700000	218	28.6334	28.3982	28.7187	26.0919	24.6318	26.2186		4.1641e+08	3.5376e+08	4.4176e+08	7.1521e+07	2.5996e+07	7.8089e+07
Q9UNS1	Q9UNS1	Protein timeless homolog	TIMELESS	sp|Q9UNS1|TIM_HUMAN Protein timeless homolog OS=Homo sapiens (Human) OX=9606 GN=TIMELESS PE=1 SV=2	-2.87818145751953	-7.35223	2.13040932330689	27.5877	27.4056	100	3	24.7095	24.832	100	3	19	19	19	23.5	23.5	23.5	138.66	0	27.082	2378900000	121	27.3396	28.0179	27.4056	25.563	23.7337	24.832		1.6984e+08	2.7179e+08	1.7779e+08	4.957e+07	1.3949e+07	2.9865e+07
P82933	P82933	28S ribosomal protein S9, mitochondrial	MRPS9	sp|P82933|RT09_HUMAN 28S ribosomal protein S9, mitochondrial OS=Homo sapiens (Human) OX=9606 GN=MRPS9 PE=1 SV=2	-2.86544609069824	-7.28761	3.03442272804769	28.4626	28.4424	100	3	25.5971	25.7639	100	3	14	14	14	46.5	46.5	46.5	45.834	0	85.751	5924500000	170	28.3645	28.4424	28.5808	25.7639	24.979	26.0484		3.456e+08	3.6476e+08	4.0148e+08	5.6979e+07	3.3069e+07	6.9399e+07
P09001	P09001	39S ribosomal protein L3, mitochondrial	MRPL3	sp|P09001|RM03_HUMAN 39S ribosomal protein L3, mitochondrial OS=Homo sapiens (Human) OX=9606 GN=MRPL3 PE=1 SV=1	-2.8391850789388	-7.15616	3.91270615956102	28.0663	27.9614	100	3	25.2271	25.2994	100	3	9	9	9	36.5	36.5	36.5	38.632	0	34.073	4768000000	121	27.8974	27.9614	28.3402	25.2994	24.9682	25.4138		2.5001e+08	2.6134e+08	3.3982e+08	4.1294e+07	3.2823e+07	4.47e+07
Q9NX20	Q9NX20	39S ribosomal protein L16, mitochondrial	MRPL16	sp|Q9NX20|RM16_HUMAN 39S ribosomal protein L16, mitochondrial OS=Homo sapiens (Human) OX=9606 GN=MRPL16 PE=1 SV=1	-2.7992057800293	-6.96057	5.13712251990154	28.1331	28.1426	100	3	25.3339	25.3025	100	3	9	9	9	36.3	36.3	36.3	28.449	0	16.14	4705600000	128	28.2614	27.9954	28.1426	25.3025	25.263	25.4363		3.2176e+08	2.6758e+08	2.9632e+08	4.1381e+07	4.0264e+07	4.5404e+07
Q92552	Q92552	28S ribosomal protein S27, mitochondrial	MRPS27	sp|Q92552|RT27_HUMAN 28S ribosomal protein S27, mitochondrial OS=Homo sapiens (Human) OX=9606 GN=MRPS27 PE=1 SV=3	-2.74285443623861	-6.69393	4.49276767528101	28.259	28.2081	100	3	25.5161	25.5244	100	3	16	16	16	43.2	43.2	43.2	47.611	0	59.678	5108000000	195	28.2081	28.0695	28.4993	25.445	25.5789	25.5244		3.1009e+08	2.8168e+08	3.7944e+08	4.5679e+07	5.0119e+07	4.8264e+07
Q8IXM3	Q8IXM3	39S ribosomal protein L41, mitochondrial	MRPL41	sp|Q8IXM3|RM41_HUMAN 39S ribosomal protein L41, mitochondrial OS=Homo sapiens (Human) OX=9606 GN=MRPL41 PE=1 SV=1	-2.68548266092936	-6.43296	2.23288954154543	26.8893	26.797	100	3	24.2039	24.2039	66.6667	2	5	5	5	55.5	55.5	55.5	15.383	0	28.913	2325900000	111	27.1811	26.6899	26.797	24.6443	23.7634	NaN		1.5217e+08	1.0826e+08	1.166e+08	2.6222e+07	1.424e+07	#VALUE!
Q9BYD1	Q9BYD1	39S ribosomal protein L13, mitochondrial	MRPL13	sp|Q9BYD1|RM13_HUMAN 39S ribosomal protein L13, mitochondrial OS=Homo sapiens (Human) OX=9606 GN=MRPL13 PE=1 SV=1	-2.63988876342773	-6.23284	0	27.4355	27.5172	100	3	NaN	NaN	33.3333	1	9	9	9	64.6	64.6	64.6	20.692	0	93.544	3490700000	90	27.5172	27.2694	27.5199	NaN	24.7956	NaN		1.9209e+08	1.6177e+08	1.9245e+08	#VALUE!	2.9122e+07	#VALUE!
Q9NQ50	Q9NQ50	39S ribosomal protein L40, mitochondrial	MRPL40	sp|Q9NQ50|RM40_HUMAN 39S ribosomal protein L40, mitochondrial OS=Homo sapiens (Human) OX=9606 GN=MRPL40 PE=1 SV=1	-2.63427988688151	-6.20865	2.71690281169875	27.1256	26.9514	100	3	24.4913	24.3576	100	3	6	6	6	41.3	41.3	41.3	24.49	0	20.476	2462200000	98	27.5688	26.8565	26.9514	25.0406	24.0756	24.3576		1.9908e+08	1.2151e+08	1.2977e+08	3.4513e+07	1.768e+07	2.1496e+07
Q6P1L8	Q6P1L8	39S ribosomal protein L14, mitochondrial	MRPL14	sp|Q6P1L8|RM14_HUMAN 39S ribosomal protein L14, mitochondrial OS=Homo sapiens (Human) OX=9606 GN=MRPL14 PE=1 SV=1	-2.62031428019206	-6.14884	2.89521499955147	26.8552	26.7484	100	3	24.2349	24.2349	66.6667	2	6	6	6	37.9	37.9	37.9	15.947	0	21.439	2195800000	85	27.0867	26.7305	26.7484	24.4514	24.0184	NaN		1.4253e+08	1.1135e+08	1.1274e+08	2.294e+07	1.6993e+07	#VALUE!
Q9NPD8	Q9NPD8	Ubiquitin-conjugating enzyme E2 T	UBE2T	sp|Q9NPD8|UBE2T_HUMAN Ubiquitin-conjugating enzyme E2 T OS=Homo sapiens (Human) OX=9606 GN=UBE2T PE=1 SV=1	-2.61697896321614	-6.13464	3.0396414046499	28.0435	28.11	100	3	25.4265	25.4739	100	3	9	9	9	54.3	54.3	54.3	22.521	0	37.439	3318700000	87	28.11	28.1399	27.8804	25.4739	24.9104	25.8951		2.8971e+08	2.9578e+08	2.4708e+08	4.6602e+07	3.1535e+07	6.2403e+07
Q9HD33	Q9HD33	39S ribosomal protein L47, mitochondrial	MRPL47	sp|Q9HD33|RM47_HUMAN 39S ribosomal protein L47, mitochondrial OS=Homo sapiens (Human) OX=9606 GN=MRPL47 PE=1 SV=2	-2.60768890380859	-6.09526	3.8293696897865	27.5162	27.5476	100	3	24.9085	24.9671	100	3	8	8	8	31.2	31.2	31.2	29.45	0	14.566	3538200000	124	27.3954	27.5476	27.6056	25.1771	24.5814	24.9671		1.7654e+08	1.9618e+08	2.0423e+08	3.7937e+07	2.5104e+07	3.2797e+07
Q9BX63	Q9BX63	Fanconi anemia group J protein	BRIP1	sp|Q9BX63|FANCJ_HUMAN Fanconi anemia group J protein OS=Homo sapiens (Human) OX=9606 GN=BRIP1 PE=1 SV=2	-2.57766596476237	-5.96973	3.48925670945567	28.0922	28.0723	100	3	25.5146	25.5394	100	3	24	24	24	26.8	26.8	26.8	140.87	0	34.678	3537900000	156	28.1586	28.0458	28.0723	25.1197	25.8846	25.5394		2.9962e+08	2.771e+08	2.8224e+08	3.6458e+07	6.1949e+07	4.8768e+07
Q9BXW7	Q9BXW7	Cat eye syndrome critical region protein 5	CECR5	sp|Q9BXW7|HDHD5_HUMAN Haloacid dehalogenase-like hydrolase domain-containing 5 OS=Homo sapiens (Human) OX=9606 GN=HDHD5 PE=1 SV=1	-2.55843226114909	-5.89067	2.49423915108184	27.5525	27.6699	100	3	24.9941	24.7597	100	3	13	13	13	41.1	41.1	41.1	46.321	0	161.88	5967700000	231	27.7023	27.2854	27.6699	24.7597	24.4817	25.741		2.1839e+08	1.6358e+08	2.1353e+08	2.8406e+07	2.3427e+07	5.6079e+07
Q7Z7H8	Q7Z7H8	39S ribosomal protein L10, mitochondrial	MRPL10	sp|Q7Z7H8|RM10_HUMAN 39S ribosomal protein L10, mitochondrial OS=Homo sapiens (Human) OX=9606 GN=MRPL10 PE=1 SV=3	-2.54675515492757	-5.84319	3.00740948280085	27.5162	27.609	100	3	24.9694	24.9694	66.6667	2	3	3	3	21.1	21.1	21.1	29.282	0	11.631	2825700000	56	27.711	27.2286	27.609	NaN	24.9027	25.0362		2.197e+08	1.5726e+08	2.0471e+08	#VALUE!	3.1365e+07	3.4407e+07
P15104	P15104	Glutamine synthetase	GLUL	sp|P15104|GLNA_HUMAN Glutamine synthetase OS=Homo sapiens (Human) OX=9606 GN=GLUL PE=1 SV=4	-2.51713307698568	-5.72443	0	28.1576	28.1245	100	3	NaN	NaN	33.3333	1	10	10	10	28.2	28.2	28.2	42.064	0	120.19	4536400000	105	28.2629	28.1245	28.0855	25.6405	NaN	NaN		3.2209e+08	2.9262e+08	2.8482e+08	5.2306e+07	#VALUE!	#VALUE!
O14965	O14965;Q9UQB9	Aurora kinase A	AURKA	sp|O14965|AURKA_HUMAN Aurora kinase A OS=Homo sapiens (Human) OX=9606 GN=AURKA PE=1 SV=2	-2.48704147338867	-5.60627	3.54746894135246	27.2563	27.1243	100	3	24.7693	24.8747	100	3	12	12	11	43.2	43.2	41.2	45.809	0	25.763	1671200000	62	27.0786	27.5662	27.1243	24.8747	24.9395	24.4937		1.4173e+08	1.9872e+08	1.4629e+08	3.0763e+07	3.2176e+07	2.3623e+07
Q96EY7	Q96EY7	Pentatricopeptide repeat domain-containing protein 3, mitochondrial	PTCD3	sp|Q96EY7|PTCD3_HUMAN Pentatricopeptide repeat domain-containing protein 3, mitochondrial OS=Homo sapiens (Human) OX=9606 GN=PTCD3 PE=1 SV=3	-2.43200810750325	-5.39644	3.22931109226155	28.8228	28.7814	100	3	26.3908	26.4129	100	3	17	17	17	33.7	33.7	33.7	78.549	0	41.788	7855600000	226	28.7814	28.6861	29.0009	26.774	25.9854	26.4129		4.6138e+08	4.319e+08	5.3721e+08	1.1476e+08	6.6433e+07	8.9349e+07
Q9BYD3	Q9BYD3	39S ribosomal protein L4, mitochondrial	MRPL4	sp|Q9BYD3|RM04_HUMAN 39S ribosomal protein L4, mitochondrial OS=Homo sapiens (Human) OX=9606 GN=MRPL4 PE=1 SV=1	-2.36394882202148	-5.14777	4.70960426918389	28.6519	28.6519	100	3	26.2879	26.2052	100	3	9	9	9	48.6	48.6	48.6	34.919	0	252.26	7021500000	211	28.7051	28.5986	28.6519	26.4792	26.2052	26.1795		4.3762e+08	4.0649e+08	4.2179e+08	9.3545e+07	7.7366e+07	7.6e+07
Q9NRZ9	Q9NRZ9	Lymphoid-specific helicase	HELLS	sp|Q9NRZ9|HELLS_HUMAN Lymphoid-specific helicase OS=Homo sapiens (Human) OX=9606 GN=HELLS PE=1 SV=1	-2.33230590820313	-5.0361	3.34131398842957	29.0023	29.0302	100	3	26.67	26.611	100	3	25	25	25	36	36	36	97.073	0	87.57	5445700000	171	28.7035	29.2734	29.0302	26.4504	26.611	26.9487		4.3713e+08	6.4887e+08	5.4823e+08	9.1697e+07	1.025e+08	1.2953e+08
P24385	P24385	G1/S-specific cyclin-D1	CCND1	sp|P24385|CCND1_HUMAN G1/S-specific cyclin-D1 OS=Homo sapiens (Human) OX=9606 GN=CCND1 PE=1 SV=1	-2.2564156850179	-4.77803	2.36813924553208	26.5906	26.5494	100	3	24.3342	24.3342	66.6667	2	9	9	9	46.8	46.8	46.8	33.729	0	27.73	1460500000	66	26.5494	26.7225	26.4999	24.701	23.9674	NaN		9.82129e+07	1.1073e+08	9.4898e+07	2.7273e+07	1.6402e+07	#VALUE!
P04818	P04818	Thymidylate synthase	TYMS	sp|P04818|TYSY_HUMAN Thymidylate synthase OS=Homo sapiens (Human) OX=9606 GN=TYMS PE=1 SV=3	-2.19073104858398	-4.56537	3.93753497900745	27.571	27.585	100	3	25.3803	25.2566	100	3	8	8	8	37.7	37.7	37.7	35.716	0	112.89	2810400000	89	27.6251	27.503	27.585	25.6629	25.2566	25.2214		2.07e+08	1.9021e+08	2.0133e+08	5.3127e+07	4.0085e+07	3.9119e+07
Q5TC12	Q5TC12	ATP synthase mitochondrial F1 complex assembly factor 1	ATPAF1	sp|Q5TC12|ATPF1_HUMAN ATP synthase mitochondrial F1 complex assembly factor 1 OS=Homo sapiens (Human) OX=9606 GN=ATPAF1 PE=1 SV=1	-2.16470019022624	-4.48373	3.82609381303089	27.0047	27.0297	100	3	24.84	24.8783	100	3	9	9	9	33.5	33.5	33.5	36.436	0	12.659	2287200000	80	27.2456	26.7387	27.0297	24.8948	24.8783	24.7468		1.5913e+08	1.1198e+08	1.3701e+08	3.1194e+07	3.084e+07	2.8154e+07
Q7Z2W9	Q7Z2W9	39S ribosomal protein L21, mitochondrial	MRPL21	sp|Q7Z2W9|RM21_HUMAN 39S ribosomal protein L21, mitochondrial OS=Homo sapiens (Human) OX=9606 GN=MRPL21 PE=1 SV=2	-2.15650876363118	-4.45835	3.18193051166305	27.0552	27.1661	100	3	24.8987	24.7974	100	3	7	7	7	50.2	50.2	50.2	22.814	0	14.655	2353900000	96	27.2681	26.7313	27.1661	25.1991	24.7974	24.6995		1.6163e+08	1.1141e+08	1.506e+08	3.8519e+07	2.9159e+07	2.7246e+07
O76031	O76031	ATP-dependent Clp protease ATP-binding subunit clpX-like, mitochondrial	CLPX	sp|O76031|CLPX_HUMAN ATP-dependent Clp protease ATP-binding subunit clpX-like, mitochondrial OS=Homo sapiens (Human) OX=9606 GN=CLPX PE=1 SV=2	-2.1174570719401	-4.33928	4.12558232074318	28.4001	28.4934	100	3	26.2826	26.349	100	3	23	23	23	43.6	43.6	43.6	69.223	0	92.402	7752200000	270	28.1865	28.4934	28.5204	26.1476	26.349	26.3513		3.0548e+08	3.7788e+08	3.8504e+08	7.4336e+07	8.5476e+07	8.5614e+07
Q13084	Q13084	39S ribosomal protein L28, mitochondrial	MRPL28	sp|Q13084|RM28_HUMAN 39S ribosomal protein L28, mitochondrial OS=Homo sapiens (Human) OX=9606 GN=MRPL28 PE=1 SV=4	-2.05951499938965	-4.16846	1.08459653529531	27.7415	27.7082	100	3	25.682	26.4497	100	3	11	11	11	59.8	59.8	59.8	30.156	0	23.486	4389400000	185	27.8256	27.7082	27.6907	23.9041	26.4497	26.6922		2.3787e+08	2.1928e+08	2.1664e+08	1.5698e+07	9.1655e+07	1.0843e+08
Q96A35	Q96A35	39S ribosomal protein L24, mitochondrial	MRPL24	sp|Q96A35|RM24_HUMAN 39S ribosomal protein L24, mitochondrial OS=Homo sapiens (Human) OX=9606 GN=MRPL24 PE=1 SV=1	-2.02483177185059	-4.06944	3.07562128558791	27.4731	27.5717	100	3	25.4483	25.4483	66.6667	2	9	9	9	43.1	43.1	43.1	24.915	0	12.06	3331000000	71	27.5717	27.2528	27.595	25.5005	25.3961	NaN		1.9948e+08	1.5992e+08	2.0273e+08	4.7469e+07	4.4157e+07	#VALUE!
Q9Y3D9	Q9Y3D9	28S ribosomal protein S23, mitochondrial	MRPS23	sp|Q9Y3D9|RT23_HUMAN 28S ribosomal protein S23, mitochondrial OS=Homo sapiens (Human) OX=9606 GN=MRPS23 PE=1 SV=2	-2.00952625274658	-4.0265	2.67868519109102	27.9097	27.8501	100	3	25.9002	25.9002	66.6667	2	8	8	8	54.7	54.7	54.7	21.77	0	25.807	4895900000	111	27.8501	27.8326	28.0465	26.1407	NaN	25.6598		2.4195e+08	2.3902e+08	2.7723e+08	7.3981e+07	#VALUE!	5.301e+07
P04181	P04181	Ornithine aminotransferase, mitochondrial;Ornithine aminotransferase, hepatic form;Ornithine aminotransferase, renal form	OAT	sp|P04181|OAT_HUMAN Ornithine aminotransferase, mitochondrial OS=Homo sapiens (Human) OX=9606 GN=OAT PE=1 SV=1	-1.9964714050293	-3.99023	5.27114019438425	30.3751	30.3271	100	3	28.3786	28.402	100	3	18	18	18	60.4	60.4	60.4	48.534	0	238.48	25700000000	481	30.3271	30.3152	30.483	28.3205	28.4133	28.402		1.347e+09	1.3359e+09	1.5007e+09	3.3521e+08	3.5749e+08	3.547e+08
P03886	P03886	NADH-ubiquinone oxidoreductase chain 1	MT-ND1	sp|P03886|NU1M_HUMAN NADH-ubiquinone oxidoreductase chain 1 OS=Homo sapiens (Human) OX=9606 GN=MT-ND1 PE=1 SV=1	-0.901737848917644	-1.86832	1.36453244145791	25.9818	25.8792	100	3	25.0801	25.048	100	3	3	3	3	8.8	8.8	8.8	35.66	0	8.0765	808310000	29	26.2937	25.7726	25.8792	25.5536	25.048	24.6386		8.2262e+07	5.7321e+07	6.1717e+07	4.925e+07	3.469e+07	2.6119e+07
Q99798	Q99798	Aconitate hydratase, mitochondrial	ACO2	sp|Q99798|ACON_HUMAN Aconitate hydratase, mitochondrial OS=Homo sapiens (Human) OX=9606 GN=ACO2 PE=1 SV=2	-1.96430206298828	-3.90224	3.54842623834933	30.7899	30.7236	100	3	28.8256	28.7163	100	3	33	33	33	51	51	51	85.424	0	323.31	34929000000	759	30.6539	30.7236	30.9923	28.7163	28.6791	29.0814		1.6894e+09	1.7731e+09	2.136e+09	4.4104e+08	4.2981e+08	5.6803e+08
O60783	O60783	28S ribosomal protein S14, mitochondrial	MRPS14	sp|O60783|RT14_HUMAN 28S ribosomal protein S14, mitochondrial OS=Homo sapiens (Human) OX=9606 GN=MRPS14 PE=1 SV=1	-1.95685990651448	-3.88216	2.97713761156839	26.1262	26.1293	100	3	24.1693	24.1693	66.6667	2	2	2	2	21.9	21.9	21.9	15.139	0	12.777	1060200000	36	26.1293	26.0939	26.1553	24.3738	23.9648	NaN		7.3402e+07	7.1622e+07	7.4734e+07	2.1739e+07	1.6373e+07	#VALUE!
Q16762	Q16762	Thiosulfate sulfurtransferase	TST	sp|Q16762|THTR_HUMAN Thiosulfate sulfurtransferase OS=Homo sapiens (Human) OX=9606 GN=TST PE=1 SV=4	-1.93859100341797	-3.83331	2.42883198940369	28.5268	28.4705	100	3	26.5882	26.7031	100	3	12	12	12	55.6	55.6	55.6	33.429	0	91.271	9279400000	255	28.3782	28.4705	28.7318	26.0183	27.0433	26.7031		3.4889e+08	3.7193e+08	4.458e+08	6.7966e+07	1.3831e+08	1.0925e+08
Q9P015	Q9P015	39S ribosomal protein L15, mitochondrial	MRPL15	sp|Q9P015|RM15_HUMAN 39S ribosomal protein L15, mitochondrial OS=Homo sapiens (Human) OX=9606 GN=MRPL15 PE=1 SV=1	-1.91060574849446	-3.75967	3.79361499651613	28.7922	28.7845	100	3	26.8816	26.9048	100	3	15	15	15	51.7	51.7	51.7	33.419	0	24.858	7781300000	160	29.019	28.5733	28.7845	26.7829	26.9572	26.9048		5.4398e+08	3.9941e+08	4.6237e+08	1.1547e+08	1.3029e+08	1.2565e+08
Q05932	Q05932	Folylpolyglutamate synthase, mitochondrial	FPGS	sp|Q05932|FOLC_HUMAN Folylpolyglutamate synthase, mitochondrial OS=Homo sapiens (Human) OX=9606 GN=FPGS PE=1 SV=3	-1.91000111897786	-3.75809	3.83259706060634	26.9996	26.9729	100	3	25.0896	25.0064	100	3	9	9	9	26.4	26.4	26.4	64.608	0	49.764	1707500000	68	26.9729	27.1746	26.8513	25.0064	25.2836	24.9787		1.3172e+08	1.5148e+08	1.2107e+08	3.3704e+07	4.0843e+07	3.3063e+07
Q9NVP2	Q9NVP2	Histone chaperone ASF1B	ASF1B	sp|Q9NVP2|ASF1B_HUMAN Histone chaperone ASF1B OS=Homo sapiens (Human) OX=9606 GN=ASF1B PE=1 SV=1	-1.90919494628906	-3.75599	0	27.4339	27.3386	100	3	NaN	NaN	33.3333	1	5	5	5	48	48	48	22.433	0	62.574	3032200000	35	27.0265	27.9367	27.3386	NaN	NaN	25.5247		1.3671e+08	2.5691e+08	1.6972e+08	#VALUE!	#VALUE!	4.8274e+07
O43663	O43663	Protein regulator of cytokinesis 1	PRC1	sp|O43663|PRC1_HUMAN Protein regulator of cytokinesis 1 OS=Homo sapiens (Human) OX=9606 GN=PRC1 PE=1 SV=2	-1.8846747080485	-3.6927	2.47178746838958	28.113	28.0106	100	3	26.2283	26.4393	100	3	19	19	19	43.5	43.5	43.5	71.606	0	76.607	4340500000	141	27.9778	28.3507	28.0106	26.4393	26.5681	25.6776		2.6433e+08	3.4231e+08	2.7041e+08	9.0994e+07	9.94959e+07	5.3671e+07
Q9BRJ2	Q9BRJ2	39S ribosomal protein L45, mitochondrial	MRPL45	sp|Q9BRJ2|RM45_HUMAN 39S ribosomal protein L45, mitochondrial OS=Homo sapiens (Human) OX=9606 GN=MRPL45 PE=1 SV=2	-1.87623278299968	-3.67115	0	27.2642	27.2134	100	3	NaN	NaN	33.3333	1	10	10	10	41.5	41.5	41.5	35.351	0	20.619	3123300000	101	27.1035	27.2134	27.4757	NaN	25.3879	NaN		1.442e+08	1.5561e+08	1.8664e+08	#VALUE!	4.3907e+07	#VALUE!
Q9BYD2	Q9BYD2	39S ribosomal protein L9, mitochondrial	MRPL9	sp|Q9BYD2|RM09_HUMAN 39S ribosomal protein L9, mitochondrial OS=Homo sapiens (Human) OX=9606 GN=MRPL9 PE=1 SV=2	-1.83815701802571	-3.57553	2.44768392983368	27.8292	27.7866	100	3	25.9911	25.8419	100	3	8	8	8	31.5	31.5	31.5	30.243	0	56.559	4871800000	152	27.7866	27.7198	27.9813	25.5822	25.8419	26.5491		2.3153e+08	2.2105e+08	2.6497e+08	5.0236e+07	6.0142e+07	9.8193e+07
P03905	P03905	NADH-ubiquinone oxidoreductase chain 4	MT-ND4	sp|P03905|NU4M_HUMAN NADH-ubiquinone oxidoreductase chain 4 OS=Homo sapiens (Human) OX=9606 GN=MT-ND4 PE=1 SV=1	-0.750628789265949	-1.68253	0.7826293248038	24.9611	24.5778	100	3	24.2105	24.2207	100	3	3	3	3	8.9	8.9	8.9	51.58	0.00023175	5.8776	658190000	38	25.842	24.4636	24.5778	24.2468	24.1641	24.2207		6.0149e+07	2.3135e+07	2.5041e+07	1.9907e+07	1.8798e+07	1.955e+07
Q16763	Q16763	Ubiquitin-conjugating enzyme E2 S	UBE2S	sp|Q16763|UBE2S_HUMAN Ubiquitin-conjugating enzyme E2 S OS=Homo sapiens (Human) OX=9606 GN=UBE2S PE=1 SV=2	-1.82638613382975	-3.54648	2.8648171944479	27.279	27.3629	100	3	25.4526	25.5965	100	3	8	8	8	59.5	59.5	59.5	23.845	0	30.177	2586300000	85	27.5309	27.3629	26.9432	25.1532	25.5965	25.6082		1.9392e+08	1.7261e+08	1.2904e+08	3.7313e+07	5.0736e+07	5.115e+07
Q9Y3B7	Q9Y3B7	39S ribosomal protein L11, mitochondrial	MRPL11	sp|Q9Y3B7|RM11_HUMAN 39S ribosomal protein L11, mitochondrial OS=Homo sapiens (Human) OX=9606 GN=MRPL11 PE=1 SV=1	-1.81351979573568	-3.51499	0	27.5869	27.4988	100	3	NaN	NaN	33.3333	1	6	6	6	39.6	39.6	39.6	20.683	0	26.297	3855200000	111	27.4888	27.4988	27.773	NaN	25.7733	NaN		1.8834e+08	1.8966e+08	2.2935e+08	#VALUE!	5.7352e+07	#VALUE!
Q7L0Y3	Q7L0Y3	Mitochondrial ribonuclease P protein 1	TRMT10C	sp|Q7L0Y3|TM10C_HUMAN tRNA methyltransferase 10 homolog C OS=Homo sapiens (Human) OX=9606 GN=TRMT10C PE=1 SV=2	-1.80818812052409	-3.50202	4.13048037425349	29.5863	29.5829	100	3	27.7781	27.7515	100	3	20	20	20	55.6	55.6	55.6	47.346	0	323.31	15910000000	395	29.4227	29.5829	29.7534	27.875	27.7079	27.7515		7.1963e+08	8.0417e+08	9.0504e+08	2.4616e+08	2.1924e+08	2.2596e+08
Q15120	Q15120	[Pyruvate dehydrogenase (acetyl-transferring)] kinase isozyme 3, mitochondrial	PDK3	sp|Q15120|PDK3_HUMAN [Pyruvate dehydrogenase (acetyl-transferring)] kinase isozyme 3, mitochondrial OS=Homo sapiens (Human) OX=9606 GN=PDK3 PE=1 SV=1	-1.80454635620117	-3.49319	3.29933864655185	27.4921	27.4795	100	3	25.6876	25.6531	100	3	10	10	9	31.3	31.3	28.6	46.938	0	66.245	5750900000	181	27.4154	27.4795	27.5815	25.9951	25.6531	25.4146		1.79e+08	1.8713e+08	2.0085e+08	6.6881e+07	5.2764e+07	4.4726e+07
Q9H2W6	Q9H2W6	39S ribosomal protein L46, mitochondrial	MRPL46	sp|Q9H2W6|RM46_HUMAN 39S ribosomal protein L46, mitochondrial OS=Homo sapiens (Human) OX=9606 GN=MRPL46 PE=1 SV=1	-1.80205663045247	-3.48717	2.40419084980497	27.2077	27.2374	100	3	25.4056	25.2149	100	3	9	9	9	50.9	50.9	50.9	31.705	0	39.307	3123400000	143	26.944	27.2374	27.4416	25.9288	25.2149	25.073		1.2911e+08	1.5822e+08	1.8228e+08	6.3878e+07	3.8945e+07	3.5297e+07
Q9NQW6	Q9NQW6	Actin-binding protein anillin	ANLN	sp|Q9NQW6|ANLN_HUMAN Anillin OS=Homo sapiens (Human) OX=9606 GN=ANLN PE=1 SV=2	-1.79997253417969	-3.48214	2.32982088686822	27.1894	27.2619	100	3	25.3894	25.3981	100	3	14	14	14	18.1	18.1	18.1	124.2	0	37.823	2724500000	108	27.2619	27.3059	27.0002	24.8638	25.3981	25.9063		1.6094e+08	1.6592e+08	1.3424e+08	3.0531e+07	4.4218e+07	6.2888e+07
P82664	P82664	28S ribosomal protein S10, mitochondrial	MRPS10	sp|P82664|RT10_HUMAN 28S ribosomal protein S10, mitochondrial OS=Homo sapiens (Human) OX=9606 GN=MRPS10 PE=1 SV=2	-1.794646581014	-3.4693	0	26.3465	26.2984	100	3	NaN	NaN	33.3333	1	3	3	3	21.9	21.9	21.9	22.999	0	6.6284	1381000000	38	26.2258	26.2984	26.5154	NaN	24.5519	NaN		7.8478e+07	8.2528e+07	9.5922e+07	#VALUE!	2.4595e+07	#VALUE!
P03915	P03915	NADH-ubiquinone oxidoreductase chain 5	MT-ND5	sp|P03915|NU5M_HUMAN NADH-ubiquinone oxidoreductase chain 5 OS=Homo sapiens (Human) OX=9606 GN=MT-ND5 PE=1 SV=2	-0.503564834594727	-1.41771	1.09058796920639	28.4676	28.3566	100	3	27.9641	27.8646	100	3	5	5	5	16.1	16.1	16.1	67.026	0.0002331	6.0471	7485000000	23	28.721	28.3566	28.3254	28.3064	27.7213	27.8646		4.4246e+08	3.437e+08	3.3635e+08	3.3195e+08	2.2128e+08	2.4438e+08
Q9Y4R8	Q9Y4R8	Telomere length regulation protein TEL2 homolog	TELO2	sp|Q9Y4R8|TELO2_HUMAN Telomere length regulation protein TEL2 homolog OS=Homo sapiens (Human) OX=9606 GN=TELO2 PE=1 SV=2	-1.77804247538248	-3.42961	3.12407317475924	28.8388	28.7431	100	3	27.0607	26.9196	100	3	21	21	21	35.8	35.8	35.8	91.746	0	39.538	5697400000	150	28.7431	29.0605	28.7128	26.9196	26.8901	27.3726		4.493e+08	5.5985e+08	4.3996e+08	1.2694e+08	1.2437e+08	1.7377e+08
Q96GD4	Q96GD4	Aurora kinase B	AURKB	sp|Q96GD4|AURKB_HUMAN Aurora kinase B OS=Homo sapiens (Human) OX=9606 GN=AURKB PE=1 SV=3	-1.77553113301595	-3.42364	2.89316387150943	26.677	26.8421	100	3	24.9015	24.9832	100	3	7	6	6	27.3	25	25	39.31	0	14.253	1546100000	42	26.2814	26.8421	26.9076	24.7135	25.0077	24.9832		8.1562e+07	1.203e+08	1.2589e+08	2.7511e+07	3.3734e+07	3.3167e+07
P82673	P82673	28S ribosomal protein S35, mitochondrial	MRPS35	sp|P82673|RT35_HUMAN 28S ribosomal protein S35, mitochondrial OS=Homo sapiens (Human) OX=9606 GN=MRPS35 PE=1 SV=1	-1.7722651163737	-3.4159	3.30524093585473	27.4223	27.384	100	3	25.65	25.6501	100	3	6	6	6	30.7	30.7	30.7	36.844	0	31.66	3293400000	111	27.6572	27.2256	27.384	25.8515	25.4485	25.6501		2.1167e+08	1.5694e+08	1.7515e+08	6.0544e+07	4.5789e+07	5.2657e+07
Q14807	Q14807	Kinesin-like protein KIF22	KIF22	sp|Q14807|KIF22_HUMAN Kinesin-like protein KIF22 OS=Homo sapiens (Human) OX=9606 GN=KIF22 PE=1 SV=5	-1.77093315124512	-3.41275	3.00127614058027	27.9902	27.8569	100	3	26.2193	26.2233	100	3	19	19	19	47.1	47.1	47.1	73.261	0	50.522	3257600000	123	27.7218	28.3921	27.8569	26.2233	26.1849	26.2497		2.2136e+08	3.5226e+08	2.4308e+08	7.8345e+07	7.6286e+07	7.9789e+07
Q9Y2S7	Q9Y2S7	Polymerase delta-interacting protein 2	POLDIP2	sp|Q9Y2S7|PDIP2_HUMAN Polymerase delta-interacting protein 2 OS=Homo sapiens (Human) OX=9606 GN=POLDIP2 PE=1 SV=1	-1.77025413513184	-3.41114	3.84076312954554	30.0539	30.0186	100	3	28.2837	28.3211	100	3	14	14	14	49.5	49.5	49.5	42.033	0	63.03	24579000000	238	29.9602	30.0186	30.1831	28.0848	28.4452	28.3211		1.0445e+09	1.0877e+09	1.219e+09	2.8469e+08	3.6547e+08	3.3535e+08
Q96EL3	Q96EL3	39S ribosomal protein L53, mitochondrial	MRPL53	sp|Q96EL3|RM53_HUMAN 39S ribosomal protein L53, mitochondrial OS=Homo sapiens (Human) OX=9606 GN=MRPL53 PE=1 SV=1	-1.76276016235352	-3.39347	2.58070254335015	26.4917	26.4724	100	3	24.7289	24.7289	66.6667	2	4	4	4	50	50	50	12.107	0	8.8571	2077900000	74	26.7292	26.4724	26.2733	24.6178	NaN	24.8399		1.1125e+08	9.3109e+07	8.1107e+07	2.5746e+07	#VALUE!	3.0031e+07
P22033	P22033	Methylmalonyl-CoA mutase, mitochondrial	MUT	sp|P22033|MUTA_HUMAN Methylmalonyl-CoA mutase, mitochondrial OS=Homo sapiens (Human) OX=9606 GN=MMUT PE=1 SV=4	-1.75718943277995	-3.38039	2.53007357921891	26.9796	26.9748	100	3	25.2224	25.2224	66.6667	2	11	11	11	23.9	23.9	23.9	83.134	0	40.034	2505500000	87	26.9502	26.9748	27.0139	NaN	24.9608	25.4841		1.2966e+08	1.3189e+08	1.3552e+08	#VALUE!	3.2654e+07	4.6933e+07
Q92665	Q92665	28S ribosomal protein S31, mitochondrial	MRPS31	sp|Q92665|RT31_HUMAN 28S ribosomal protein S31, mitochondrial OS=Homo sapiens (Human) OX=9606 GN=MRPS31 PE=1 SV=3	-1.74869155883789	-3.36054	0	27.7886	27.6898	100	3	NaN	NaN	33.3333	1	11	11	11	35.7	35.7	35.7	45.318	0	42.563	4272500000	103	28.0631	27.6128	27.6898	NaN	26.0399	NaN		2.8043e+08	2.0525e+08	2.165e+08	#VALUE!	6.8989e+07	#VALUE!
Q86XI2	Q86XI2	Condensin-2 complex subunit G2	NCAPG2	sp|Q86XI2|CNDG2_HUMAN Condensin-2 complex subunit G2 OS=Homo sapiens (Human) OX=9606 GN=NCAPG2 PE=1 SV=1	-1.73853492736816	-3.33696	3.19646899908411	27.3038	27.3956	100	3	25.5653	25.5233	100	3	10	10	10	14.1	14.1	14.1	130.96	0	33.032	2400800000	72	27.0167	27.4991	27.3956	25.7619	25.4106	25.5233		1.3578e+08	1.897e+08	1.7656e+08	5.6898e+07	4.4602e+07	4.8227e+07
Q96GC5	Q96GC5	39S ribosomal protein L48, mitochondrial	MRPL48	sp|Q96GC5|RM48_HUMAN 39S ribosomal protein L48, mitochondrial OS=Homo sapiens (Human) OX=9606 GN=MRPL48 PE=1 SV=2	-1.73545455932617	-3.32984	3.98373006617338	26.6041	26.6402	100	3	24.8686	24.8656	100	3	3	3	3	17	17	17	23.934	0	9.5989	2119900000	57	26.4049	26.6402	26.7672	24.9358	24.8656	24.8046		8.885e+07	1.0459e+08	1.1422e+08	3.2093e+07	3.0569e+07	2.9304e+07
P28340	P28340	DNA polymerase delta catalytic subunit	POLD1	sp|P28340|DPOD1_HUMAN DNA polymerase delta catalytic subunit OS=Homo sapiens (Human) OX=9606 GN=POLD1 PE=1 SV=2	-1.72292709350586	-3.30105	3.30178040101458	30.6513	30.6553	100	3	28.9284	28.9373	100	3	37	37	37	48.2	48.2	48.2	123.63	0	121.39	23658000000	181	30.5867	30.712	30.6553	28.6415	28.9373	29.2064		1.6125e+09	1.7589e+09	1.6911e+09	4.1875e+08	5.1405e+08	6.1943e+08
Q9BW92	Q9BW92	Threonine--tRNA ligase, mitochondrial	TARS2	sp|Q9BW92|SYTM_HUMAN Threonine--tRNA ligase, mitochondrial OS=Homo sapiens (Human) OX=9606 GN=TARS2 PE=1 SV=1	-1.71937306722005	-3.29293	4.50579315558576	27.4748	27.4948	100	3	25.7554	25.7073	100	3	19	19	19	36.1	36.1	36.1	81.035	0	64.514	4038100000	186	27.3655	27.4948	27.5641	25.8716	25.7073	25.6874		1.7292e+08	1.8913e+08	1.9844e+08	6.1395e+07	5.4785e+07	5.4037e+07
Q9H9T3	Q9H9T3	Elongator complex protein 3	ELP3	sp|Q9H9T3|ELP3_HUMAN Elongator complex protein 3 OS=Homo sapiens (Human) OX=9606 GN=ELP3 PE=1 SV=2	-1.70891189575195	-3.26914	2.19635329615252	26.7571	26.7854	100	3	25.0482	24.8415	100	3	10	10	10	25.2	25.2	25.2	62.258	0	23.246	1297400000	49	27.0079	26.4781	26.7854	25.6173	24.8415	24.6858		1.3495e+08	9.3475e+07	1.1567e+08	5.1472e+07	3.0064e+07	2.6988e+07
O75934	O75934	Pre-mRNA-splicing factor SPF27	BCAS2	sp|O75934|SPF27_HUMAN Pre-mRNA-splicing factor SPF27 OS=Homo sapiens (Human) OX=9606 GN=BCAS2 PE=1 SV=1	-1.69101842244466	-3.22885	1.3374671255637	28.8956	29.3956	100	3	27.2046	27.3719	100	3	13	13	13	70.2	70.2	70.2	26.131	0	240.69	7490400000	136	27.7759	29.5155	29.3956	27.4117	27.3719	26.8303		2.2981e+08	7.6743e+08	7.0625e+08	1.7854e+08	1.7369e+08	1.1932e+08
Q9NP92	Q9NP92	28S ribosomal protein S30, mitochondrial	MRPS30	sp|Q9NP92|RT30_HUMAN 39S ribosomal protein S30, mitochondrial OS=Homo sapiens (Human) OX=9606 GN=MRPS30 PE=1 SV=2	-1.68735281626384	-3.22065	1.05310210442076	28.453	28.4824	100	3	26.7657	26.7657	66.6667	2	11	11	11	33.5	33.5	33.5	50.364	0	55.757	7027300000	107	28.6122	28.2645	28.4824	NaN	27.6577	25.8736		4.1033e+08	3.2244e+08	3.7502e+08	#VALUE!	2.1174e+08	6.148e+07
P11388	P11388	DNA topoisomerase 2-alpha	TOP2A	sp|P11388|TOP2A_HUMAN DNA topoisomerase 2-alpha OS=Homo sapiens (Human) OX=9606 GN=TOP2A PE=1 SV=3	-1.68342208862305	-3.21189	3.88637507661638	30.5928	30.5554	100	3	28.9093	28.9089	100	3	56	41	41	39.6	32.2	32.2	174.38	0	298.57	20983000000	620	30.4157	30.8072	30.5554	28.9379	28.9089	28.8812		1.4323e+09	1.8789e+09	1.5779e+09	5.1425e+08	5.0402e+08	4.9444e+08
O95299	O95299	NADH dehydrogenase [ubiquinone] 1 alpha subcomplex subunit 10, mitochondrial	NDUFA10	sp|O95299|NDUAA_HUMAN NADH dehydrogenase [ubiquinone] 1 alpha subcomplex subunit 10, mitochondrial OS=Homo sapiens (Human) OX=9606 GN=NDUFA10 PE=1 SV=1	-1.21507326761882	-2.32153	2.1162077648773	28.7411	28.7272	100	3	27.526	27.6693	100	3	11	11	11	37.5	37.5	37.5	40.75	0	44.435	7038500000	222	28.7272	28.4877	29.0085	27.7643	27.1446	27.6693		4.4437e+08	3.764e+08	5.4004e+08	2.2797e+08	1.4837e+08	2.1344e+08
Q15526	Q15526	Surfeit locus protein 1	SURF1	sp|Q15526|SURF1_HUMAN Surfeit locus protein 1 OS=Homo sapiens (Human) OX=9606 GN=SURF1 PE=1 SV=1	-1.66324551900228	-3.16728	2.89909620962654	25.4854	25.4572	100	3	23.8222	23.8222	66.6667	2	4	4	4	21.3	21.3	21.3	33.331	0.0002207	4.6213	836500000	37	25.6591	25.4572	25.34	23.9162	NaN	23.7282		5.2985e+07	4.6065e+07	4.2471e+07	1.583e+07	#VALUE!	1.3896e+07
P31350	P31350	Ribonucleoside-diphosphate reductase subunit M2	RRM2	sp|P31350|RIR2_HUMAN Ribonucleoside-diphosphate reductase subunit M2 OS=Homo sapiens (Human) OX=9606 GN=RRM2 PE=1 SV=1	-1.65116182963054	-3.14086	3.79242852714156	30.1348	30.1087	100	3	28.4836	28.4262	100	3	22	22	19	67.9	67.9	61.4	44.877	0	218.31	26861000000	464	30.3159	30.1087	29.9796	28.6214	28.4032	28.4262		1.3366e+09	1.1578e+09	1.0587e+09	4.1295e+08	3.5499e+08	3.607e+08
P00395	P00395	Cytochrome c oxidase subunit 1	MT-CO1	sp|P00395|COX1_HUMAN Cytochrome c oxidase subunit 1 OS=Homo sapiens (Human) OX=9606 GN=MT-CO1 PE=1 SV=1	-1.62927055358887	-3.09357	2.39243147754798	28.0401	27.9606	100	3	26.4108	26.2559	100	3	4	4	4	10.5	10.5	10.5	57.041	0	33.66	4204500000	102	27.9444	27.9606	28.2152	26.9188	26.2559	26.0577		2.5829e+08	2.6121e+08	3.1161e+08	1.2687e+08	8.0133e+07	6.9849e+07
Q96DV4	Q96DV4	39S ribosomal protein L38, mitochondrial	MRPL38	sp|Q96DV4|RM38_HUMAN 39S ribosomal protein L38, mitochondrial OS=Homo sapiens (Human) OX=9606 GN=MRPL38 PE=1 SV=2	-1.59811147054036	-3.02747	3.39710660134627	27.6104	27.6757	100	3	26.0123	25.9314	100	3	13	13	13	40	40	40	44.596	0	28.748	3984800000	118	27.6757	27.4604	27.6951	26.2588	25.9314	25.8466		2.1439e+08	1.8467e+08	2.173e+08	8.0297e+07	6.3993e+07	6.0338e+07
Q9H9J2	Q9H9J2	39S ribosomal protein L44, mitochondrial	MRPL44	sp|Q9H9J2|RM44_HUMAN 39S ribosomal protein L44, mitochondrial OS=Homo sapiens (Human) OX=9606 GN=MRPL44 PE=1 SV=1	-1.59466870625814	-3.02025	2.56652575171111	27.9028	27.923	100	3	26.3082	26.1817	100	3	12	12	12	48.2	48.2	48.2	37.535	0	53.326	4909000000	203	27.923	27.7577	28.0278	26.7509	25.9919	26.1817		2.5449e+08	2.2693e+08	2.7366e+08	1.1293e+08	6.6735e+07	7.6117e+07
P13051	P13051	Uracil-DNA glycosylase	UNG	sp|P13051|UNG_HUMAN Uracil-DNA glycosylase OS=Homo sapiens (Human) OX=9606 GN=UNG PE=1 SV=2	-1.58380635579427	-2.9976	1.5671060029229	26.9273	26.9558	100	3	25.3435	25.3435	66.6667	2	6	6	6	45.4	45.4	45.4	34.645	0	48.074	1323100000	41	26.6701	27.156	26.9558	25.8077	NaN	24.8792		1.0678e+08	1.4954e+08	1.3017e+08	5.8735e+07	#VALUE!	3.086e+07
O75794	O75794	Cell division cycle protein 123 homolog	CDC123	sp|O75794|CD123_HUMAN Cell division cycle protein 123 homolog OS=Homo sapiens (Human) OX=9606 GN=CDC123 PE=1 SV=1	-1.57914797465007	-2.98793	1.98873277603687	26.0698	26.1793	100	3	24.4907	24.4907	66.6667	2	8	8	8	31.8	31.8	31.8	39.134	0	7.9376	975970000	30	25.6767	26.1793	26.3535	NaN	24.5933	24.388		5.3635e+07	7.5988e+07	8.57401e+07	#VALUE!	2.5311e+07	2.1955e+07
O95067	O95067	G2/mitotic-specific cyclin-B2	CCNB2	sp|O95067|CCNB2_HUMAN G2/mitotic-specific cyclin-B2 OS=Homo sapiens (Human) OX=9606 GN=CCNB2 PE=1 SV=1	-1.56619453430176	-2.96123	2.73511970615928	26.2969	26.4133	100	3	24.7307	24.6287	100	3	8	8	8	29.9	29.9	29.9	45.281	0	9.6281	1294900000	48	26.4133	26.4874	25.99	24.5429	25.0204	24.6287		8.93701e+07	9.4079e+07	6.6643e+07	2.4443e+07	3.4033e+07	2.594e+07
P42695	P42695	Condensin-2 complex subunit D3	NCAPD3	sp|P42695|CNDD3_HUMAN Condensin-2 complex subunit D3 OS=Homo sapiens (Human) OX=9606 GN=NCAPD3 PE=1 SV=2	-1.53475952148438	-2.8974	2.4686851533309	25.5658	25.5165	100	3	24.0311	24.0995	100	3	8	8	8	7.1	7.1	7.1	168.89	0	15.616	823140000	53	25.5119	25.5165	25.669	24.4105	23.5833	24.0995		4.7847e+07	4.8e+07	5.3352e+07	2.2299e+07	1.2568e+07	1.7975e+07
Q9NRX2	Q9NRX2	39S ribosomal protein L17, mitochondrial	MRPL17	sp|Q9NRX2|RM17_HUMAN 39S ribosomal protein L17, mitochondrial OS=Homo sapiens (Human) OX=9606 GN=MRPL17 PE=1 SV=1	-1.52950922648112	-2.88688	3.86236265960815	26.3828	26.4065	100	3	24.8533	24.9188	100	3	6	6	6	27.4	27.4	27.4	20.05	0	9.8395	2276200000	84	26.4065	26.4573	26.2846	24.6688	24.9188	24.9722		8.89521e+07	9.2138e+07	8.1742e+07	2.6672e+07	3.1718e+07	3.2915e+07
Q9Y697	Q9Y697	Cysteine desulfurase, mitochondrial	NFS1	sp|Q9Y697|NFS1_HUMAN Cysteine desulfurase, mitochondrial OS=Homo sapiens (Human) OX=9606 GN=NFS1 PE=1 SV=3	-1.52602958679199	-2.87992	3.44897813354795	27.3212	27.4209	100	3	25.7952	25.7575	100	3	11	11	11	35	35	35	50.195	0	21.67	3808400000	113	27.1074	27.4209	27.4353	25.6733	25.7575	25.9547		1.4459e+08	1.7968e+08	1.8149e+08	5.3508e+07	5.6726e+07	6.5035e+07
Q15004	Q15004	PCNA-associated factor	KIAA0101	sp|Q15004|PAF15_HUMAN PCNA-associated factor OS=Homo sapiens (Human) OX=9606 GN=PCLAF PE=1 SV=1	-1.51496887207031	-2.85793	1.64663148676238	27.0095	26.7832	100	3	25.4945	25.4851	100	3	5	5	5	46.8	46.8	46.8	11.986	0	153.88	3198900000	75	27.7474	26.7832	26.4978	25.4851	25.1837	25.8148		2.2532e+08	1.1549e+08	9.4762e+07	4.6964e+07	3.811e+07	5.9023e+07
O95833	O95833	Chloride intracellular channel protein 3	CLIC3	sp|O95833|CLIC3_HUMAN Chloride intracellular channel protein 3 OS=Homo sapiens (Human) OX=9606 GN=CLIC3 PE=1 SV=2	-1.5112263361613	-2.85052	1.68823606569836	26.07	26.2508	100	3	24.5588	24.5588	66.6667	2	6	6	6	39	39	39	26.648	0	24.382	1603500000	47	25.6621	26.2508	26.2971	NaN	24.2799	24.8376		5.3095e+07	7.9851e+07	8.2455e+07	#VALUE!	2.037e+07	2.9982e+07
Q6P161	Q6P161	39S ribosomal protein L54, mitochondrial	MRPL54	sp|Q6P161|RM54_HUMAN 39S ribosomal protein L54, mitochondrial OS=Homo sapiens (Human) OX=9606 GN=MRPL54 PE=1 SV=1	-1.51011212666829	-2.84832	2.20042279286781	26.9112	26.8735	100	3	25.4011	25.4011	66.6667	2	3	3	3	48.6	48.6	48.6	15.819	0	55.736	2375000000	73	27.1874	26.8735	26.6726	25.5408	NaN	25.2613		1.5284e+08	1.2295e+08	1.0697e+08	4.8815e+07	#VALUE!	4.0218e+07
Q86Y39	Q86Y39	NADH dehydrogenase [ubiquinone] 1 alpha subcomplex subunit 11	NDUFA11	sp|Q86Y39|NDUAB_HUMAN NADH dehydrogenase [ubiquinone] 1 alpha subcomplex subunit 11 OS=Homo sapiens (Human) OX=9606 GN=NDUFA11 PE=1 SV=3	-0.786099116007488	-1.72441	1.45958511318528	26.8154	26.7922	100	3	26.0293	25.8291	100	3	5	5	5	56	56	56	14.852	0	9.2723	2092900000	71	26.7922	26.7385	26.9156	26.5157	25.7431	25.8291		1.1621e+08	1.1197e+08	1.2659e+08	9.59459e+07	5.6164e+07	5.9613e+07
Q96EL2	Q96EL2	28S ribosomal protein S24, mitochondrial	MRPS24	sp|Q96EL2|RT24_HUMAN 28S ribosomal protein S24, mitochondrial OS=Homo sapiens (Human) OX=9606 GN=MRPS24 PE=1 SV=1	-1.50058364868164	-2.82957	2.36442597138942	26.332	26.3855	100	3	24.8314	24.8314	66.6667	2	5	5	5	33.5	33.5	33.5	19.015	0	20.322	1520400000	61	26.3855	26.1103	26.5001	24.6708	24.992	NaN		8.7667e+07	7.2439e+07	9.4915e+07	2.6709e+07	3.3368e+07	#VALUE!
Q9H773	Q9H773	dCTP pyrophosphatase 1	DCTPP1	sp|Q9H773|DCTP1_HUMAN dCTP pyrophosphatase 1 OS=Homo sapiens (Human) OX=9606 GN=DCTPP1 PE=1 SV=1	-1.4880231221517	-2.80504	1.70835381319991	28.0641	28.1796	100	3	26.5761	26.7542	100	3	10	10	10	62.4	62.4	62.4	18.681	0	39.903	5058200000	145	27.438	28.1796	28.5748	26.8188	26.7542	26.1553		1.8183e+08	3.0403e+08	3.9982e+08	1.1838e+08	1.1319e+08	7.4738e+07
Q9Y2Z4	Q9Y2Z4	Tyrosine--tRNA ligase, mitochondrial	YARS2	sp|Q9Y2Z4|SYYM_HUMAN Tyrosine--tRNA ligase, mitochondrial OS=Homo sapiens (Human) OX=9606 GN=YARS2 PE=1 SV=2	-1.4852180480957	-2.79959	3.35192878536326	28.5398	28.4695	100	3	27.0546	27.1331	100	3	13	13	13	44	44	44	53.198	0	150.09	7170800000	278	28.7151	28.4695	28.4349	27.1906	27.1331	26.8401		4.4065e+08	3.7169e+08	3.6287e+08	1.5317e+08	1.4719e+08	1.2014e+08
Q5JTZ9	Q5JTZ9	Alanine--tRNA ligase, mitochondrial	AARS2	sp|Q5JTZ9|SYAM_HUMAN Alanine--tRNA ligase, mitochondrial OS=Homo sapiens (Human) OX=9606 GN=AARS2 PE=1 SV=1	-1.48496627807617	-2.79911	0	26.3554	26.3097	100	3	NaN	NaN	33.3333	1	16	16	16	27.8	27.8	27.8	107.34	0	39.776	2116500000	110	26.3097	26.272	26.4845	NaN	NaN	24.8704		8.3179e+07	8.1031e+07	9.389e+07	#VALUE!	#VALUE!	3.0672e+07
Q96C36	Q96C36	Pyrroline-5-carboxylate reductase 2	PYCR2	sp|Q96C36|P5CR2_HUMAN Pyrroline-5-carboxylate reductase 2 OS=Homo sapiens (Human) OX=9606 GN=PYCR2 PE=1 SV=1	-1.47971534729004	-2.78894	3.29308334391789	27.8449	27.8201	100	3	26.3652	26.3497	100	3	11	10	10	45	40.9	40.9	33.637	0	28.014	4857200000	115	27.8201	27.6965	28.0181	26.5625	26.3497	26.1833		2.3696e+08	2.1751e+08	2.7182e+08	9.9105e+07	8.55181e+07	7.6202e+07
Q9UBU8	Q9UBU8	Mortality factor 4-like protein 1	MORF4L1	sp|Q9UBU8|MO4L1_HUMAN Mortality factor 4-like protein 1 OS=Homo sapiens (Human) OX=9606 GN=MORF4L1 PE=1 SV=2	-1.47285652160645	-2.77571	2.96569122042008	28.8971	28.9693	100	3	27.4242	27.4499	100	3	13	13	11	43.9	43.9	40.3	41.473	0	95.297	8201400000	206	28.6427	29.0792	28.9693	27.4499	27.6099	27.2128		4.1908e+08	5.6718e+08	5.2556e+08	1.8333e+08	2.0484e+08	1.5555e+08
P52292	P52292	Importin subunit alpha-1	KPNA2	sp|P52292|IMA1_HUMAN Importin subunit alpha-1 OS=Homo sapiens (Human) OX=9606 GN=KPNA2 PE=1 SV=1	-1.46659660339355	-2.76369	3.81102734150352	32.6193	32.6745	100	3	31.1527	31.1659	100	3	26	26	26	70.7	70.7	70.7	57.861	0	323.31	104850000000	882	32.4338	32.7496	32.6745	31.0689	31.1659	31.2233		5.80151e+09	7.22139e+09	6.8549e+09	2.2526e+09	2.4092e+09	2.5069e+09
Q8IWA4	Q8IWA4	Mitofusin-1	MFN1	sp|Q8IWA4|MFN1_HUMAN Mitofusin-1 OS=Homo sapiens (Human) OX=9606 GN=MFN1 PE=1 SV=3	-1.46648788452148	-2.76348	2.09655972955684	25.5329	25.752	100	3	24.0664	23.9082	100	3	8	8	8	16.5	16.5	16.5	84.159	0	11.744	601470000	25	25.752	25.066	25.7807	24.4379	23.8531	23.9082		5.6509e+07	3.5124e+07	5.7647e+07	2.2727e+07	1.5153e+07	1.5743e+07
P63208	P63208	S-phase kinase-associated protein 1	SKP1	sp|P63208|SKP1_HUMAN S-phase kinase-associated protein 1 OS=Homo sapiens (Human) OX=9606 GN=SKP1 PE=1 SV=2	-1.46332677205404	-2.75743	1.45215336727171	29.1217	29.5417	100	3	27.6584	27.6661	100	3	7	7	7	63.2	63.2	63.2	18.658	0	84.423	10230000000	209	28.2121	29.6112	29.5417	27.8428	27.6661	27.4662		3.1095e+08	8.2011e+08	7.8152e+08	2.4072e+08	2.1297e+08	1.8542e+08
Q9NR33	Q9NR33	DNA polymerase epsilon subunit 4	POLE4	sp|Q9NR33|DPOE4_HUMAN DNA polymerase epsilon subunit 4 OS=Homo sapiens (Human) OX=9606 GN=POLE4 PE=1 SV=2	-1.46125411987305	-2.75348	1.89883583926648	25.5045	25.6613	100	3	24.0432	23.9631	100	3	4	4	4	62.4	62.4	62.4	12.209	0	26.801	623940000	66	25.0542	25.6613	25.7979	24.5129	23.9631	23.6537		3.4839e+07	5.3068e+07	5.8338e+07	2.3939e+07	1.6354e+07	1.3197e+07
Q96S82	Q96S82	Ubiquitin-like protein 7	UBL7	sp|Q96S82|UBL7_HUMAN Ubiquitin-like protein 7 OS=Homo sapiens (Human) OX=9606 GN=UBL7 PE=1 SV=2	-1.44431591033936	-2.72134	2.21482266571159	24.2918	24.2918	66.6667	2	22.8474	22.8474	66.6667	2	2	2	2	6.1	6.1	6.1	40.51	0.00022153	4.7283	252390000	16	NaN	24.2617	24.3218	22.9567	NaN	22.7382		#VALUE!	2.0114e+07	2.097e+07	8.1405e+06	#VALUE!	6.9965e+06
P18075	P18075;P22003	Bone morphogenetic protein 7	BMP7	sp|P18075|BMP7_HUMAN Bone morphogenetic protein 7 OS=Homo sapiens (Human) OX=9606 GN=BMP7 PE=1 SV=1	-1.4427490234375	-2.71838	0.80441704683226	25.2371	25.2371	66.6667	2	23.7943	23.7943	66.6667	2	4	4	4	10.4	10.4	10.4	49.312	0.00022789	5.3824	309780000	10	25.8876	NaN	24.5865	NaN	23.807	23.7817		6.2079e+07	#VALUE!	2.5193e+07	#VALUE!	1.4676e+07	1.4421e+07
P20674	P20674	Cytochrome c oxidase subunit 5A, mitochondrial	COX5A	sp|P20674|COX5A_HUMAN Cytochrome c oxidase subunit 5A, mitochondrial OS=Homo sapiens (Human) OX=9606 GN=COX5A PE=1 SV=2	-1.43770535786946	-2.7089	2.14624229677197	27.8702	27.9314	100	3	26.4325	26.4325	66.6667	2	6	6	6	52	52	52	16.762	0	20.202	4632400000	78	27.5948	27.9314	28.0843	NaN	26.2801	26.5848		2.027e+08	2.5597e+08	2.8459e+08	#VALUE!	8.1491e+07	1.0065e+08
Q5PRF9	Q5PRF9;Q9UPU9	Protein Smaug homolog 2	SAMD4B	sp|Q5PRF9|SMAG2_HUMAN Protein Smaug homolog 2 OS=Homo sapiens (Human) OX=9606 GN=SAMD4B PE=1 SV=1	-1.43185933430989	-2.69794	0	25.8246	25.7987	100	3	NaN	NaN	33.3333	1	6	6	6	13.1	13.1	13.1	75.483	0	19.423	922100000	63	25.7987	25.7679	25.9073	NaN	NaN	24.3928		5.8368e+07	5.7136e+07	6.2933e+07	#VALUE!	#VALUE!	2.2027e+07
Q96T88	Q96T88	E3 ubiquitin-protein ligase UHRF1	UHRF1	sp|Q96T88|UHRF1_HUMAN E3 ubiquitin-protein ligase UHRF1 OS=Homo sapiens (Human) OX=9606 GN=UHRF1 PE=1 SV=1	-1.43081092834473	-2.69598	2.04157364556758	30.7334	30.8906	100	3	29.3025	29.3228	100	3	35	35	34	52.8	52.8	51.6	89.813	0	323.31	25393000000	577	30.1557	31.1538	30.8906	29.2129	29.372	29.3228		1.1961e+09	2.389e+09	1.9907e+09	6.2223e+08	6.9477e+08	6.715e+08
Q6DKK2	Q6DKK2	Tetratricopeptide repeat protein 19, mitochondrial	TTC19	sp|Q6DKK2|TTC19_HUMAN Tetratricopeptide repeat protein 19, mitochondrial OS=Homo sapiens (Human) OX=9606 GN=TTC19 PE=1 SV=4	-1.43031374613444	-2.69505	0	25.8583	25.7047	100	3	NaN	NaN	33.3333	1	9	9	9	36.1	36.1	36.1	42.456	0	33.048	1166400000	33	25.2855	25.7047	26.5846	24.428	NaN	NaN		4.0897e+07	5.4688e+07	1.0064e+08	2.2571e+07	#VALUE!	#VALUE!
Q9Y4Y9	Q9Y4Y9	U6 snRNA-associated Sm-like protein LSm5	LSM5	sp|Q9Y4Y9|LSM5_HUMAN U6 snRNA-associated Sm-like protein LSm5 OS=Homo sapiens (Human) OX=9606 GN=LSM5 PE=1 SV=3	-1.41615168253581	-2.66873	1.8053006386965	25.8253	26.0529	100	3	24.4092	24.3572	100	3	1	1	1	20.9	20.9	20.9	9.9374	0	10.773	990310000	57	25.3109	26.1122	26.0529	24.845	24.0253	24.3572		4.1623e+07	7.2536e+07	6.9615e+07	3.0136e+07	1.7074e+07	2.1491e+07
P05386	P05386	60S acidic ribosomal protein P1	RPLP1	sp|P05386|RLA1_HUMAN 60S acidic ribosomal protein P1 OS=Homo sapiens (Human) OX=9606 GN=RPLP1 PE=1 SV=1	-1.41393725077311	-2.66463	2.1143043509851	31.128	31.2885	100	3	29.7141	29.5703	100	3	4	3	3	94.7	79.8	79.8	11.514	0	132.32	34438000000	181	30.687	31.4086	31.2885	30.066	29.5059	29.5703		1.7286e+09	2.8506e+09	2.6228e+09	1.124e+09	7.6237e+08	7.9717e+08
P52732	P52732	Kinesin-like protein KIF11	KIF11	sp|P52732|KIF11_HUMAN Kinesin-like protein KIF11 OS=Homo sapiens (Human) OX=9606 GN=KIF11 PE=1 SV=2	-1.41187349955241	-2.66082	1.5154672501525	28.0327	27.9235	100	3	26.6208	26.9102	100	3	29	29	29	36.2	36.2	36.2	119.16	0	193.05	5556100000	274	27.839	28.3356	27.9235	25.826	26.9102	27.1262		2.4009e+08	3.3874e+08	2.5457e+08	5.9485e+07	1.2612e+08	1.4649e+08
P11802	P11802	Cyclin-dependent kinase 4	CDK4	sp|P11802|CDK4_HUMAN Cyclin-dependent kinase 4 OS=Homo sapiens (Human) OX=9606 GN=CDK4 PE=1 SV=2	-1.40881284077962	-2.65519	3.74208009286287	29.14	29.0618	100	3	27.7312	27.7173	100	3	17	16	16	63	60.4	60.4	33.729	0	102.05	10235000000	291	29.3402	29.0179	29.0618	27.7895	27.7173	27.6867		6.7962e+08	5.4359e+08	5.6037e+08	2.3199e+08	2.2066e+08	2.1604e+08
Q9BW72	Q9BW72	HIG1 domain family member 2A, mitochondrial	HIGD2A	sp|Q9BW72|HIG2A_HUMAN HIG1 domain family member 2A, mitochondrial OS=Homo sapiens (Human) OX=9606 GN=HIGD2A PE=1 SV=1	-1.40864753723145	-2.65488	2.0945049129584	27.2512	27.2818	100	3	25.8425	25.8429	100	3	2	2	2	50.9	50.9	50.9	11.528	0	27.376	3054400000	99	27.402	27.2818	27.0697	26.311	25.8429	25.3737		1.7735e+08	1.6317e+08	1.4086e+08	8.3253e+07	6.0183e+07	4.3476e+07
Q9NVV4	Q9NVV4	Poly(A) RNA polymerase, mitochondrial	MTPAP	sp|Q9NVV4|PAPD1_HUMAN Poly(A) RNA polymerase, mitochondrial OS=Homo sapiens (Human) OX=9606 GN=MTPAP PE=1 SV=1	-1.39689064025879	-2.63333	2.71057085084753	27.0204	27.0013	100	3	25.6236	25.6338	100	3	8	8	8	24.6	24.6	24.6	66.171	0	32.12	2449500000	71	27.0013	26.7083	27.3517	25.6338	25.5272	25.7097		1.3434e+08	1.0965e+08	1.7127e+08	5.2065e+07	4.8355e+07	5.4877e+07
P02751	P02751	Fibronectin;Anastellin;Ugl-Y1;Ugl-Y2;Ugl-Y3	FN1	sp|P02751|FINC_HUMAN Fibronectin OS=Homo sapiens (Human) OX=9606 GN=FN1 PE=1 SV=5	-1.38396326700846	-2.60984	0.551875613320744	28.9148	28.6175	100	3	27.5308	28.0234	100	3	29	29	29	17.2	17.2	17.2	272.32	0	323.31	9231100000	276	28.6175	30.4811	27.6457	26.0842	28.4849	28.0234		4.1185e+08	1.4987e+09	2.0999e+08	7.1144e+07	3.7566e+08	2.7282e+08
O95235	O95235	Kinesin-like protein KIF20A	KIF20A	sp|O95235|KI20A_HUMAN Kinesin-like protein KIF20A OS=Homo sapiens (Human) OX=9606 GN=KIF20A PE=1 SV=1	-1.38137435913086	-2.60516	2.48191284742032	25.9882	25.8194	100	3	24.6068	24.6439	100	3	9	9	9	13.8	13.8	13.8	100.28	0	74.944	708380000	39	25.8099	26.3353	25.8194	24.3558	24.6439	24.8208		5.8826e+07	8.4667e+07	5.9211e+07	2.1469e+07	2.6215e+07	2.9636e+07
O43502	O43502	DNA repair protein RAD51 homolog 3	RAD51C	sp|O43502|RA51C_HUMAN DNA repair protein RAD51 homolog 3 OS=Homo sapiens (Human) OX=9606 GN=RAD51C PE=1 SV=1	-1.38127072652181	-2.60498	0	25.7118	25.7657	100	3	NaN	NaN	33.3333	1	6	6	6	24.2	24.2	24.2	42.189	0	11.635	738120000	37	25.7657	25.5761	25.7936	NaN	24.3305	NaN		5.705e+07	5.0024e+07	5.8162e+07	#VALUE!	2.1097e+07	#VALUE!
Q5U5X0	Q5U5X0	Complex III assembly factor LYRM7	LYRM7	sp|Q5U5X0|LYRM7_HUMAN Complex III assembly factor LYRM7 OS=Homo sapiens (Human) OX=9606 GN=LYRM7 PE=1 SV=1	-1.38002077738444	-2.60272	0	26.4533	26.3275	100	3	NaN	NaN	33.3333	1	3	3	3	40.4	40.4	40.4	11.955	0	7.2917	1896400000	62	26.804	26.2284	26.3275	NaN	25.0733	NaN		1.1717e+08	7.8621e+07	8.421e+07	#VALUE!	3.5303e+07	#VALUE!
Q9BWJ5	Q9BWJ5	Splicing factor 3B subunit 5	SF3B5	sp|Q9BWJ5|SF3B5_HUMAN Splicing factor 3B subunit 5 OS=Homo sapiens (Human) OX=9606 GN=SF3B5 PE=1 SV=1	-1.37920761108398	-2.60125	0.933570039571861	26.6973	26.9641	100	3	25.3181	25.3181	66.6667	2	3	3	3	43	43	43	10.135	0	27.602	2034700000	53	25.8852	27.2426	26.9641	NaN	25.767	24.8692		6.1977e+07	1.588e+08	1.3092e+08	#VALUE!	5.7102e+07	3.0646e+07
P04183	P04183	Thymidine kinase, cytosolic	TK1	sp|P04183|KITH_HUMAN Thymidine kinase, cytosolic OS=Homo sapiens (Human) OX=9606 GN=TK1 PE=1 SV=2	-1.37310409545898	-2.59027	3.33849535772795	28.4574	28.4996	100	3	27.0843	27.0837	100	3	13	13	13	63.2	63.2	63.2	25.468	0	53.397	8962700000	242	28.6503	28.4996	28.2223	27.1463	27.0837	27.023		4.213e+08	3.7953e+08	3.1315e+08	1.4854e+08	1.4223e+08	1.3637e+08
P13995	P13995	Bifunctional methylenetetrahydrofolate dehydrogenase/cyclohydrolase, mitochondrial;NAD-dependent methylenetetrahydrofolate dehydrogenase;Methenyltetrahydrofolate cyclohydrolase	MTHFD2	sp|P13995|MTDC_HUMAN Bifunctional methylenetetrahydrofolate dehydrogenase/cyclohydrolase, mitochondrial OS=Homo sapiens (Human) OX=9606 GN=MTHFD2 PE=1 SV=2	-1.37193934122721	-2.58818	3.89188456257115	29.3879	29.3883	100	3	28.016	28.0001	100	3	13	13	13	65.7	65.7	65.7	37.895	0	149.88	15145000000	332	29.4348	29.3883	29.3406	28.1792	28.0001	27.8686		7.257e+08	7.027e+08	6.7983e+08	3.0393e+08	2.6846e+08	2.4507e+08
P49761	P49761	Dual specificity protein kinase CLK3	CLK3	sp|P49761|CLK3_HUMAN Dual specificity protein kinase CLK3 OS=Homo sapiens (Human) OX=9606 GN=CLK3 PE=1 SV=3	-1.3703556060791	-2.58534	1.23747717855192	25.3513	25.6672	100	3	23.9809	23.9809	66.6667	2	3	3	3	7.2	7.2	7.2	73.514	0	8.9865	770840000	40	25.7426	25.6672	24.6441	NaN	23.9942	23.9676		5.6143e+07	5.3283e+07	2.6218e+07	#VALUE!	1.671e+07	1.6405e+07
O14925;Q5SRD1	O14925;Q5SRD1	Mitochondrial import inner membrane translocase subunit Tim23;Putative mitochondrial import inner membrane translocase subunit Tim23B	TIMM23;TIMM23B	sp|O14925|TIM23_HUMAN Mitochondrial import inner membrane translocase subunit Tim23 OS=Homo sapiens (Human) OX=9606 GN=TIMM23 PE=1 SV=1;sp|Q5SRD1|TI23B_HUMAN Putative mitochondrial import inner membrane translocase subunit Tim23B OS=Homo sapiens (Human) OX	-1.36482302347819	-2.57545	2.02746102924346	27.4666	27.4587	100	3	26.1018	25.8727	100	3	7	7	7	61.7	61.7	61.7	21.943	0	63.743	2896800000	124	27.6504	27.2907	27.4587	26.6435	25.7892	25.8727		2.1067e+08	1.6418e+08	1.8446e+08	1.0483e+08	5.7986e+07	6.1441e+07
O75385	O75385	Serine/threonine-protein kinase ULK1	ULK1	sp|O75385|ULK1_HUMAN Serine/threonine-protein kinase ULK1 OS=Homo sapiens (Human) OX=9606 GN=ULK1 PE=1 SV=2	-1.3555425008138	-2.55893	0.620820253055711	29.8018	30.2002	100	3	28.4463	28.0582	100	3	9	9	8	14.1	14.1	13.3	112.63	0	8.0982	27775000000	115	28.7553	30.2002	30.4499	30.0334	28.0582	27.2473		4.5312e+08	1.2336e+09	1.4667e+09	1.0989e+09	2.7948e+08	1.5931e+08
Q2NKX8	Q2NKX8	DNA excision repair protein ERCC-6-like	ERCC6L	sp|Q2NKX8|ERC6L_HUMAN DNA excision repair protein ERCC-6-like OS=Homo sapiens (Human) OX=9606 GN=ERCC6L PE=1 SV=1	-1.35279846191406	-2.55407	1.73164183071218	27.9378	28.0312	100	3	26.585	26.5894	100	3	22	22	22	25.9	25.9	25.9	141.1	0	71.282	3651400000	158	27.2945	28.4877	28.0312	26.5894	26.6875	26.4781		1.6461e+08	3.7639e+08	2.7431e+08	1.0097e+08	1.0808e+08	9.3476e+07
O14561	O14561	Acyl carrier protein, mitochondrial	NDUFAB1	sp|O14561|ACPM_HUMAN Acyl carrier protein, mitochondrial OS=Homo sapiens (Human) OX=9606 GN=NDUFAB1 PE=1 SV=3	-1.35257403055827	-2.55367	2.43506512303556	28.3402	28.2721	100	3	26.9876	26.9418	100	3	4	4	4	21.2	21.2	21.2	17.417	0	10.416	5816100000	65	28.0549	28.2721	28.6936	27.2127	26.9418	26.8083		2.7885e+08	3.2415e+08	4.3413e+08	1.5554e+08	1.2891e+08	1.1752e+08
Q14249	Q14249	Endonuclease G, mitochondrial	ENDOG	sp|Q14249|NUCG_HUMAN Endonuclease G, mitochondrial OS=Homo sapiens (Human) OX=9606 GN=ENDOG PE=1 SV=4	-1.32906659444173	-2.5124	2.05476275754921	25.9811	25.8765	100	3	24.6521	24.652	100	3	6	6	6	25.9	25.9	25.9	32.62	0.00022351	4.9177	1107000000	32	26.4926	25.5742	25.8765	24.7681	24.5361	24.652		9.4422e+07	4.9959e+07	6.1603e+07	2.8573e+07	2.4327e+07	2.6362e+07
Q9UI09	Q9UI09	NADH dehydrogenase [ubiquinone] 1 alpha subcomplex subunit 12	NDUFA12	sp|Q9UI09|NDUAC_HUMAN NADH dehydrogenase [ubiquinone] 1 alpha subcomplex subunit 12 OS=Homo sapiens (Human) OX=9606 GN=NDUFA12 PE=1 SV=1	-1.02093569437663	-2.02923	2.8581607673276	27.8238	27.7953	100	3	26.8029	26.8735	100	3	8	8	8	64.1	64.1	64.1	17.114	0	68.75	3261300000	108	27.7443	27.7953	27.9317	26.9597	26.5754	26.8735		2.2484e+08	2.3293e+08	2.5603e+08	1.3052e+08	9.99971e+07	1.2295e+08
Q9BXW9	Q9BXW9	Fanconi anemia group D2 protein	FANCD2	sp|Q9BXW9|FACD2_HUMAN Fanconi anemia group D2 protein OS=Homo sapiens (Human) OX=9606 GN=FANCD2 PE=1 SV=2	-1.31610234578451	-2.48993	1.95413849687188	27.7403	27.8035	100	3	26.4242	26.3333	100	3	21	21	21	21.2	21.2	21.2	164.13	0	86.574	3394100000	140	27.3571	28.0603	27.8035	26.1122	26.8271	26.3333		1.7191e+08	2.7989e+08	2.3426e+08	7.2536e+07	1.1906e+08	8.4549e+07
Q02241	Q02241	Kinesin-like protein KIF23	KIF23	sp|Q02241|KIF23_HUMAN Kinesin-like protein KIF23 OS=Homo sapiens (Human) OX=9606 GN=KIF23 PE=1 SV=3	-1.2869701385498	-2.44015	2.46650818931237	27.7627	27.7512	100	3	26.4757	26.4145	100	3	15	15	15	19.4	19.4	19.4	110.06	0	27.461	4146300000	90	27.7512	27.9078	27.6292	26.1801	26.4145	26.8326		2.2591e+08	2.5182e+08	2.0759e+08	7.6034e+07	8.94479e+07	1.1951e+08
O94952	O94952	F-box only protein 21	FBXO21	sp|O94952|FBX21_HUMAN F-box only protein 21 OS=Homo sapiens (Human) OX=9606 GN=FBXO21 PE=2 SV=2	-1.27910804748535	-2.42689	2.35281031479754	26.9942	26.9512	100	3	25.7151	25.8135	100	3	8	8	8	21.2	21.2	21.2	72.269	0	39.113	2473100000	102	27.1725	26.859	26.9512	25.8135	26.0028	25.329		1.5126e+08	1.2172e+08	1.2975e+08	5.897e+07	6.7238e+07	4.215e+07
Q99640	Q99640	Membrane-associated tyrosine- and threonine-specific cdc2-inhibitory kinase	PKMYT1	sp|Q99640|PMYT1_HUMAN Membrane-associated tyrosine- and threonine-specific cdc2-inhibitory kinase OS=Homo sapiens (Human) OX=9606 GN=PKMYT1 PE=1 SV=1	-1.27092488606771	-2.41316	2.29480780486257	26.9367	26.9114	100	3	25.6658	25.851	100	3	8	8	8	20.8	20.8	20.8	54.521	0	73.501	1794400000	63	26.9114	27.0737	26.8251	25.851	25.2352	25.9112		1.2622e+08	1.4125e+08	1.1889e+08	6.0522e+07	3.9496e+07	6.3101e+07
Q8N884	Q8N884	Cyclic GMP-AMP synthase	MB21D1	sp|Q8N884|CGAS_HUMAN Cyclic GMP-AMP synthase OS=Homo sapiens (Human) OX=9606 GN=CGAS PE=1 SV=2	-1.25706481933594	-2.39009	1.66701616817873	26.7796	26.7992	100	3	25.5225	25.5443	100	3	11	11	11	32.2	32.2	32.2	58.814	0	12.505	1467700000	34	26.1862	27.3533	26.7992	25.4013	25.5443	25.622		7.6354e+07	1.7146e+08	1.1678e+08	4.4314e+07	4.8932e+07	5.164e+07
Q9NVS2	Q9NVS2	28S ribosomal protein S18a, mitochondrial	MRPS18A	sp|Q9NVS2|RT18A_HUMAN 39S ribosomal protein S18a, mitochondrial OS=Homo sapiens (Human) OX=9606 GN=MRPS18A PE=1 SV=1	-1.25535837809245	-2.38726	0	25.6391	25.6582	100	3	NaN	NaN	33.3333	1	3	3	3	16.8	16.8	16.8	22.184	0	12.756	972440000	73	25.6582	25.555	25.704	NaN	NaN	24.3837		5.2954e+07	4.9296e+07	5.466e+07	#VALUE!	#VALUE!	2.1889e+07
Q13405	Q13405	39S ribosomal protein L49, mitochondrial	MRPL49	sp|Q13405|RM49_HUMAN 39S ribosomal protein L49, mitochondrial OS=Homo sapiens (Human) OX=9606 GN=MRPL49 PE=1 SV=1	-1.2442455291748	-2.36895	3.01145457409062	26.5866	26.602	100	3	25.3424	25.389	100	3	5	5	5	34.9	34.9	34.9	19.198	0	30.363	2227600000	112	26.3836	26.602	26.7743	25.1713	25.389	25.4668		8.75511e+07	1.0186e+08	1.1478e+08	3.7786e+07	4.394e+07	4.6374e+07
Q92947	Q92947	Glutaryl-CoA dehydrogenase, mitochondrial	GCDH	sp|Q92947|GCDH_HUMAN Glutaryl-CoA dehydrogenase, mitochondrial OS=Homo sapiens (Human) OX=9606 GN=GCDH PE=1 SV=1	-1.24125734965007	-2.36404	1.98240991383826	27.7987	27.7679	100	3	26.5574	26.7225	100	3	10	10	10	45.4	45.4	45.4	48.127	0	71.652	4395000000	203	27.7679	27.6542	27.9738	26.895	26.0547	26.7225		2.2855e+08	2.1123e+08	2.6361e+08	1.248e+08	6.9703e+07	1.1073e+08
O43824	O43824	Putative GTP-binding protein 6	GTPBP6	sp|O43824|GTPB6_HUMAN Putative GTP-binding protein 6 OS=Homo sapiens (Human) OX=9606 GN=GTPBP6 PE=2 SV=4	-1.23426628112793	-2.35262	2.42835193788632	26.3106	26.34	100	3	25.0763	25.0162	100	3	9	9	9	22.7	22.7	22.7	56.897	0	11.453	1658700000	69	26.34	26.1312	26.4605	25.4125	25.0162	24.8002		8.4941e+07	7.35e+07	9.234e+07	4.4661e+07	3.3933e+07	2.9214e+07
Q13112	Q13112	Chromatin assembly factor 1 subunit B	CHAF1B	sp|Q13112|CAF1B_HUMAN Chromatin assembly factor 1 subunit B OS=Homo sapiens (Human) OX=9606 GN=CHAF1B PE=1 SV=1	-1.2281665802002	-2.34269	0	25.8715	25.7709	100	3	NaN	NaN	33.3333	1	10	10	10	29.3	29.3	29.3	61.492	0	53.525	842740000	68	25.6777	26.1658	25.7709	24.6433	NaN	NaN		5.3675e+07	7.5283e+07	5.7257e+07	2.6205e+07	#VALUE!	#VALUE!
Q9P0J0	Q9P0J0	NADH dehydrogenase [ubiquinone] 1 alpha subcomplex subunit 13	NDUFA13	sp|Q9P0J0|NDUAD_HUMAN NADH dehydrogenase [ubiquinone] 1 alpha subcomplex subunit 13 OS=Homo sapiens (Human) OX=9606 GN=NDUFA13 PE=1 SV=3	-1.01412963867188	-2.01968	2.22663967597109	29.076	29.0033	100	3	28.0619	28.0696	100	3	9	9	9	63.2	63.2	63.2	16.698	0	15.41	8715000000	171	29.3863	28.8385	29.0033	28.229	27.887	28.0696		7.0173e+08	4.8001e+08	5.3809e+08	3.1462e+08	2.4822e+08	2.8171e+08
O43678	O43678	NADH dehydrogenase [ubiquinone] 1 alpha subcomplex subunit 2	NDUFA2	sp|O43678|NDUA2_HUMAN NADH dehydrogenase [ubiquinone] 1 alpha subcomplex subunit 2 OS=Homo sapiens (Human) OX=9606 GN=NDUFA2 PE=1 SV=3	-0.642251968383789	-1.56076	1.63373289580113	26.5269	26.5884	100	3	25.8846	25.8846	66.6667	2	4	4	4	41.4	41.4	41.4	10.921	0	74.738	1501100000	35	26.6716	26.3207	26.5884	25.8029	NaN	25.9663		1.0689e+08	8.3813e+07	1.009e+08	5.854e+07	#VALUE!	6.5559e+07
Q9Y3D8	Q9Y3D8	Adenylate kinase isoenzyme 6	AK6	sp|Q9Y3D8|KAD6_HUMAN Adenylate kinase isoenzyme 6 OS=Homo sapiens (Human) OX=9606 GN=AK6 PE=1 SV=1	-1.21040407816569	-2.31402	1.28425956579519	25.7893	26.1675	100	3	24.5788	24.5785	100	3	5	5	5	46.5	46.5	46.5	20.061	0	69.396	857310000	31	24.964	26.1675	26.2362	24.5785	24.8511	24.307		3.2728e+07	7.5373e+07	7.9046e+07	2.5054e+07	3.0263e+07	2.0755e+07
Q6FI13;Q16777	Q6FI13;Q16777	Histone H2A type 2-A;Histone H2A type 2-C	HIST2H2AA3;HIST2H2AC	sp|Q6FI13|H2A2A_HUMAN Histone H2A type 2-A OS=Homo sapiens (Human) OX=9606 GN=HIST2H2AA3 PE=1 SV=3;sp|Q16777|H2A2C_HUMAN Histone H2A type 2-C OS=Homo sapiens (Human) OX=9606 GN=HIST2H2AC PE=1 SV=4	-1.205078125	-2.3055	1.05256223867673	29.0111	29.3202	100	3	27.806	27.7032	100	3	11	1	1	73.1	22.3	22.3	14.095	0	83.764	11989000000	113	29.6606	28.0524	29.3202	27.4807	28.2341	27.7032		8.4867e+08	2.7836e+08	6.7028e+08	1.8729e+08	3.1572e+08	2.1852e+08
P49643	P49643	DNA primase large subunit	PRIM2	sp|P49643|PRI2_HUMAN DNA primase large subunit OS=Homo sapiens (Human) OX=9606 GN=PRIM2 PE=1 SV=2	-1.20017878214518	-2.29768	2.53274250540994	27.1124	27.2247	100	3	25.9122	26.0378	100	3	12	12	12	30.6	30.6	30.6	58.805	0	16.869	1778300000	68	27.2575	27.2247	26.855	26.0378	26.0526	25.6462		1.6044e+08	1.5684e+08	1.2138e+08	6.8889e+07	6.9602e+07	5.2514e+07
Q6P1X6	Q6P1X6	UPF0598 protein C8orf82	C8orf82	sp|Q6P1X6|CH082_HUMAN UPF0598 protein C8orf82 OS=Homo sapiens (Human) OX=9606 GN=C8orf82 PE=1 SV=2	-1.1990343729655	-2.29586	1.72849371455103	25.2212	25.1957	100	3	24.0222	23.7901	100	3	5	5	5	35.6	35.6	35.6	23.889	0	10.331	1065500000	86	25.3147	25.1532	25.1957	24.6354	23.6409	23.7901		4.1733e+07	3.7314e+07	3.8428e+07	2.6062e+07	1.308e+07	1.4506e+07
Q9H900	Q9H900	Protein zwilch homolog	ZWILCH	sp|Q9H900|ZWILC_HUMAN Protein zwilch homolog OS=Homo sapiens (Human) OX=9606 GN=ZWILCH PE=1 SV=2	-1.19895553588867	-2.29573	2.10026719971538	26.1176	25.9737	100	3	24.9186	24.8568	100	3	8	8	8	23.9	23.9	23.9	67.213	0	40.657	1318800000	59	25.9699	26.4092	25.9737	25.2837	24.8568	24.6155		6.5722e+07	8.9118e+07	6.5896e+07	4.0845e+07	3.0383e+07	2.5704e+07
O15379	O15379	Histone deacetylase 3	HDAC3	sp|O15379|HDAC3_HUMAN Histone deacetylase 3 OS=Homo sapiens (Human) OX=9606 GN=HDAC3 PE=1 SV=2	-1.19040997823079	-2.28218	0	25.1079	25.1092	100	3	NaN	NaN	33.3333	1	6	5	5	19.6	17.8	17.8	48.847	0	16.008	662860000	39	24.9266	25.288	25.1092	NaN	NaN	23.9175		3.189e+07	4.0968e+07	3.6193e+07	#VALUE!	#VALUE!	1.5845e+07
P49642	P49642	DNA primase small subunit	PRIM1	sp|P49642|PRI1_HUMAN DNA primase small subunit OS=Homo sapiens (Human) OX=9606 GN=PRIM1 PE=1 SV=1	-1.18320465087891	-2.27081	4.69498803639524	27.622	27.6293	100	3	26.4388	26.4138	100	3	10	10	10	32.6	32.6	32.6	49.901	0	58.361	2842000000	116	27.5777	27.6589	27.6293	26.5261	26.3764	26.4138		2.0032e+08	2.1191e+08	2.0761e+08	9.66361e+07	8.7116e+07	8.9402e+07
Q8IYU8	Q8IYU8	Calcium uptake protein 2, mitochondrial	MICU2	sp|Q8IYU8|MICU2_HUMAN Calcium uptake protein 2, mitochondrial OS=Homo sapiens (Human) OX=9606 GN=MICU2 PE=1 SV=2	-1.18097496032715	-2.2673	1.688744497243	26.0398	25.867	100	3	24.8588	25.0494	100	3	7	7	7	25.3	25.3	25.3	49.666	0	15.972	1098500000	43	26.4387	25.8137	25.867	25.1573	24.3697	25.0494		9.0958e+07	5.8981e+07	6.1198e+07	3.7421e+07	2.1678e+07	3.4724e+07
Q9NQH7	Q9NQH7	Probable Xaa-Pro aminopeptidase 3	XPNPEP3	sp|Q9NQH7|XPP3_HUMAN Xaa-Pro aminopeptidase 3 OS=Homo sapiens (Human) OX=9606 GN=XPNPEP3 PE=1 SV=1	-1.17656707763672	-2.26038	3.10406357289946	26.926	26.9438	100	3	25.7494	25.7012	100	3	10	10	10	37.3	37.3	37.3	57.033	0	36.824	2393700000	101	26.8682	26.9438	26.9659	25.9858	25.7012	25.5612		1.225e+08	1.2909e+08	1.3108e+08	6.6452e+07	5.4554e+07	4.9509e+07
Q13472	Q13472	DNA topoisomerase 3-alpha	TOP3A	sp|Q13472|TOP3A_HUMAN DNA topoisomerase 3-alpha OS=Homo sapiens (Human) OX=9606 GN=TOP3A PE=1 SV=1	-1.17458025614421	-2.25727	1.59858693858684	25.845	26.0665	100	3	24.6705	24.7295	100	3	8	8	8	12.1	12.1	12.1	112.37	0	16.701	1122700000	28	25.2353	26.2333	26.0665	24.8692	24.7295	24.4127		3.95e+07	7.8888e+07	7.0273e+07	3.0647e+07	2.7817e+07	2.2333e+07
Q7KZN9	Q7KZN9	Cytochrome c oxidase assembly protein COX15 homolog	COX15	sp|Q7KZN9|COX15_HUMAN Cytochrome c oxidase assembly protein COX15 homolog OS=Homo sapiens (Human) OX=9606 GN=COX15 PE=1 SV=1	-1.16776943206787	-2.24664	0	NaN	NaN	33.3333	1	24.3519	24.3519	66.6667	2	4	4	4	11.7	11.7	11.7	46.03	0	7.1094	784560000	49	NaN	NaN	25.5196	NaN	24.2234	24.4803		#VALUE!	#VALUE!	4.8103e+07	#VALUE!	1.9587e+07	2.3405e+07
P33908	P33908	Mannosyl-oligosaccharide 1,2-alpha-mannosidase IA	MAN1A1	sp|P33908|MA1A1_HUMAN Mannosyl-oligosaccharide 1,2-alpha-mannosidase IA OS=Homo sapiens (Human) OX=9606 GN=MAN1A1 PE=1 SV=3	-1.1626771291097	-2.23872	1.85395052067091	25.6904	25.6558	100	3	24.5278	24.5278	66.6667	2	5	5	5	13.6	13.6	13.6	72.968	0.00022492	5.0487	939690000	31	25.6558	25.4162	25.9993	24.5978	24.4577	NaN		5.2865e+07	4.4774e+07	6.7078e+07	2.5391e+07	2.3041e+07	#VALUE!
Q9BW19	Q9BW19	Kinesin-like protein KIFC1	KIFC1	sp|Q9BW19|KIFC1_HUMAN Kinesin-like protein KIFC1 OS=Homo sapiens (Human) OX=9606 GN=KIFC1 PE=1 SV=2	-1.16243108113607	-2.23834	1.83789033335415	28.8066	28.6562	100	3	27.6442	27.7345	100	3	19	19	19	39.4	39.4	39.4	73.747	0	42.154	11137000000	128	28.6562	29.2149	28.5487	27.2767	27.9214	27.7345		4.2304e+08	6.2311e+08	3.9267e+08	1.6259e+08	2.5421e+08	2.2331e+08
Q9NVI1	Q9NVI1	Fanconi anemia group I protein	FANCI	sp|Q9NVI1|FANCI_HUMAN Fanconi anemia group I protein OS=Homo sapiens (Human) OX=9606 GN=FANCI PE=1 SV=4	-1.16128540039063	-2.23657	3.070396528569	28.6207	28.576	100	3	27.4594	27.4648	100	3	30	30	30	29.4	29.4	29.4	149.32	0	94.535	6684100000	268	28.4797	28.8064	28.576	27.6048	27.4648	27.3086		3.7432e+08	4.6946e+08	4.0016e+08	2.0412e+08	1.8524e+08	1.6623e+08
Q4J6C6	Q4J6C6	Prolyl endopeptidase-like	PREPL	sp|Q4J6C6|PPCEL_HUMAN Prolyl endopeptidase-like OS=Homo sapiens (Human) OX=9606 GN=PREPL PE=1 SV=1	-1.15160115559896	-2.2216	1.76363015111308	26.781	26.6585	100	3	25.6294	25.863	100	3	12	12	12	25.9	25.9	25.9	83.926	0	18.619	2564700000	86	26.5997	27.0848	26.6585	25.863	25.8971	25.1282		1.017e+08	1.4234e+08	1.0593e+08	6.103e+07	6.2487e+07	3.6672e+07
P60602	P60602	Reactive oxygen species modulator 1	ROMO1	sp|P60602|ROMO1_HUMAN Reactive oxygen species modulator 1 OS=Homo sapiens (Human) OX=9606 GN=ROMO1 PE=1 SV=1	-1.15134620666504	-2.22121	2.81313394879058	26.5023	26.4338	100	3	25.3509	25.2807	100	3	2	2	2	31.6	31.6	31.6	8.1828	0	68.025	1919900000	50	26.3416	26.4338	26.7314	25.2376	25.5345	25.2807		8.5037e+07	9.065e+07	1.1142e+08	3.9562e+07	4.86e+07	4.0762e+07
O14548	O14548	Cytochrome c oxidase subunit 7A-related protein, mitochondrial	COX7A2L	sp|O14548|COX7R_HUMAN Cytochrome c oxidase subunit 7A-related protein, mitochondrial OS=Homo sapiens (Human) OX=9606 GN=COX7A2L PE=1 SV=2	-1.14764722188314	-2.21552	1.91262596113139	27.2613	27.2315	100	3	26.1137	26.1042	100	3	4	4	4	56.1	56.1	56.1	12.615	0	66.188	2856700000	71	27.3288	27.2315	27.2237	26.5723	26.1042	25.6645		1.6857e+08	1.5758e+08	1.5673e+08	9.9785e+07	7.2137e+07	5.3184e+07
O14578	O14578	Citron Rho-interacting kinase	CIT	sp|O14578|CTRO_HUMAN Citron Rho-interacting kinase OS=Homo sapiens (Human) OX=9606 GN=CIT PE=1 SV=2	-1.13806533813477	-2.20086	1.32618690778321	27.0933	26.9513	100	3	25.9553	25.8547	100	3	27	27	27	16.5	16.5	16.5	231.43	0	24.187	3175200000	90	26.8398	27.489	26.9513	25.409	26.6022	25.8547		1.2011e+08	1.8837e+08	1.2976e+08	4.4551e+07	1.0187e+08	6.0681e+07
P42330	P42330;P17516	Aldo-keto reductase family 1 member C3	AKR1C3	sp|P42330|AK1C3_HUMAN Aldo-keto reductase family 1 member C3 OS=Homo sapiens (Human) OX=9606 GN=AKR1C3 PE=1 SV=4	-1.13510894775391	-2.19635	0	25.1134	25.1134	66.6667	2	NaN	NaN	33.3333	1	12	6	6	52	35.9	35.9	36.853	0	18.272	860960000	49	24.8324	NaN	25.3945	NaN	NaN	23.9783		2.9874e+07	#VALUE!	4.4106e+07	#VALUE!	#VALUE!	1.6527e+07
O14874	O14874	[3-methyl-2-oxobutanoate dehydrogenase [lipoamide]] kinase, mitochondrial	BCKDK	sp|O14874|BCKD_HUMAN [3-methyl-2-oxobutanoate dehydrogenase [lipoamide]] kinase, mitochondrial OS=Homo sapiens (Human) OX=9606 GN=BCKDK PE=1 SV=2	-1.13465627034505	-2.19566	2.11724492889178	26.1348	26.1052	100	3	25.0001	25.0001	66.6667	2	7	7	7	33.3	33.3	33.3	46.36	0	14.995	1927600000	61	26.3626	25.9365	26.1052	24.8999	NaN	25.1004		8.6287e+07	6.4221e+07	7.2184e+07	3.1305e+07	#VALUE!	3.5972e+07
O60830	O60830	Mitochondrial import inner membrane translocase subunit Tim17-B	TIMM17B	sp|O60830|TI17B_HUMAN Mitochondrial import inner membrane translocase subunit Tim17-B OS=Homo sapiens (Human) OX=9606 GN=TIMM17B PE=1 SV=1	-1.12944602966309	-2.18775	0	NaN	NaN	33.3333	1	NaN	NaN	33.3333	1	2	2	2	26.2	26.2	26.2	18.273	0	7.1492	1128400000	34	26.2481	NaN	NaN	NaN	25.1187	NaN		7.9704e+07	#VALUE!	#VALUE!	#VALUE!	3.6432e+07	#VALUE!
Q12756	Q12756	Kinesin-like protein KIF1A	KIF1A	sp|Q12756|KIF1A_HUMAN Kinesin-like protein KIF1A OS=Homo sapiens (Human) OX=9606 GN=KIF1A PE=1 SV=2	-1.123046875	-2.17806	2.91432183052664	26.2613	26.2229	100	3	25.1383	25.1836	100	3	16	16	9	13.8	13.8	7.8	191.06	0	24.338	1910500000	101	26.4264	26.1347	26.2229	25.1836	24.9349	25.2964		9.0188e+07	7.3676e+07	7.8319e+07	3.8108e+07	3.2074e+07	4.1206e+07
Q969Z0	Q969Z0	Protein TBRG4	TBRG4	sp|Q969Z0|FAKD4_HUMAN FAST kinase domain-containing protein 4 OS=Homo sapiens (Human) OX=9606 GN=TBRG4 PE=1 SV=1	-1.12019411722819	-2.17376	2.93368102542734	29.4252	29.3705	100	3	28.305	28.3559	100	3	16	16	16	43.4	43.4	43.4	70.737	0	95.926	14281000000	360	29.2727	29.3705	29.6324	28.3559	28.4155	28.1436		6.4859e+08	6.9409e+08	8.322e+08	3.4355e+08	3.5803e+08	2.9653e+08
Q14181	Q14181	DNA polymerase alpha subunit B	POLA2	sp|Q14181|DPOA2_HUMAN DNA polymerase alpha subunit B OS=Homo sapiens (Human) OX=9606 GN=POLA2 PE=1 SV=2	-1.11846288045247	-2.17116	2.80754347391741	28.3469	28.2843	100	3	27.2284	27.2191	100	3	13	13	13	34.6	34.6	34.6	65.947	0	44.865	5917300000	158	28.1773	28.5791	28.2843	27.2191	27.3763	27.0898		3.0353e+08	4.0101e+08	3.2691e+08	1.5623e+08	1.7422e+08	1.4284e+08
Q9BQ48	Q9BQ48	39S ribosomal protein L34, mitochondrial	MRPL34	sp|Q9BQ48|RM34_HUMAN 39S ribosomal protein L34, mitochondrial OS=Homo sapiens (Human) OX=9606 GN=MRPL34 PE=1 SV=1	-1.11785093943278	-2.17023	1.4002902569923	25.4459	25.411	100	3	24.3281	24.3281	66.6667	2	2	2	2	14.1	14.1	14.1	10.165	0.00021455	4.0628	1010100000	47	25.8811	25.0456	25.411	NaN	24.2315	24.4246		6.1799e+07	3.4633e+07	4.4614e+07	#VALUE!	1.9697e+07	2.2519e+07
O95167	O95167	NADH dehydrogenase [ubiquinone] 1 alpha subcomplex subunit 3	NDUFA3	sp|O95167|NDUA3_HUMAN NADH dehydrogenase [ubiquinone] 1 alpha subcomplex subunit 3 OS=Homo sapiens (Human) OX=9606 GN=NDUFA3 PE=1 SV=1	-1.10451507568359	-2.15027	2.69827813540229	26.4352	26.4129	100	3	25.3307	25.2367	100	3	4	4	4	50	50	50	9.2787	0	20.625	1323100000	35	26.33	26.4129	26.5629	25.6027	25.1528	25.2367		8.4357e+07	8.9343e+07	9.9135e+07	5.0956e+07	3.7303e+07	3.9536e+07
Q5XKP0	Q5XKP0	Protein QIL1	QIL1	sp|Q5XKP0|MIC13_HUMAN MICOS complex subunit MIC13 OS=Homo sapiens (Human) OX=9606 GN=MICOS13 PE=1 SV=1	-1.11400413513184	-2.16446	0	25.3832	25.3792	100	3	NaN	NaN	33.3333	1	3	3	3	51.7	51.7	51.7	13.087	0	13.49	780410000	47	25.3378	25.4326	25.3792	NaN	NaN	24.2692		4.2408e+07	4.5288e+07	4.3641e+07	#VALUE!	#VALUE!	2.0219e+07
O95905	O95905	Protein SGT1	ECD	sp|O95905|ECD_HUMAN Protein ecdysoneless homolog OS=Homo sapiens (Human) OX=9606 GN=ECD PE=1 SV=1	-1.11049461364746	-2.1592	1.83587153009176	26.4592	26.4662	100	3	25.3487	25.5919	100	3	11	11	11	24.5	24.5	24.5	72.757	0	19.565	1283300000	41	26.2842	26.4662	26.6271	25.5919	24.8477	25.6066		8.1722e+07	9.27111e+07	1.0365e+08	5.0573e+07	3.0192e+07	5.1092e+07
Q8IVP5	Q8IVP5	FUN14 domain-containing protein 1	FUNDC1	sp|Q8IVP5|FUND1_HUMAN FUN14 domain-containing protein 1 OS=Homo sapiens (Human) OX=9606 GN=FUNDC1 PE=1 SV=1	-1.10868581136068	-2.15649	1.50831606991606	24.9386	24.9635	100	3	23.8299	23.9704	100	3	2	2	2	18.7	18.7	18.7	17.177	0	7.7473	645220000	54	25.1891	24.6633	24.9635	24.2718	23.9704	23.2477		3.8253e+07	2.657e+07	3.2716e+07	2.0255e+07	1.6436e+07	9.9597e+06
Q16718	Q16718	NADH dehydrogenase [ubiquinone] 1 alpha subcomplex subunit 5	NDUFA5	sp|Q16718|NDUA5_HUMAN NADH dehydrogenase [ubiquinone] 1 alpha subcomplex subunit 5 OS=Homo sapiens (Human) OX=9606 GN=NDUFA5 PE=1 SV=3	-1.67037932078044	-3.18298	2.17250868843092	26.9065	26.9895	100	3	25.2361	25.2361	66.6667	2	4	4	4	57.8	57.8	57.8	13.459	0	42.256	1714000000	66	26.6228	27.1071	26.9895	25.4537	NaN	25.0184		1.0334e+08	1.4456e+08	1.3324e+08	4.5955e+07	#VALUE!	3.3986e+07
Q5VWN6	Q5VWN6	Protein FAM208B	FAM208B	sp|Q5VWN6|TASO2_HUMAN Protein TASOR 2 OS=Homo sapiens (Human) OX=9606 GN=TASOR2 PE=1 SV=1	-1.09805075327555	-2.14065	0.727625890816498	27.3932	27.6753	100	3	26.2952	26.2952	66.6667	2	9	9	9	4.9	4.9	4.9	268.84	0	13.534	3011600000	17	26.4843	28.0201	27.6753	25.9798	26.6106	NaN		9.3881e+07	2.7221e+08	2.1433e+08	6.6174e+07	1.0247e+08	#VALUE!
Q15121	Q15121	Astrocytic phosphoprotein PEA-15	PEA15	sp|Q15121|PEA15_HUMAN Astrocytic phosphoprotein PEA-15 OS=Homo sapiens (Human) OX=9606 GN=PEA15 PE=1 SV=2	-1.09662246704102	-2.13853	1.51958265957525	25.7754	25.7075	100	3	24.6788	24.6067	100	3	3	3	3	36.9	36.9	36.9	15.04	0	7.762	817720000	46	25.937	25.6818	25.7075	25.2714	24.6067	24.1583		6.4242e+07	5.3826e+07	5.4793e+07	4.05e+07	2.5548e+07	1.8723e+07
Q9NZT1	Q9NZT1	Calmodulin-like protein 5	CALML5	sp|Q9NZT1|CALL5_HUMAN Calmodulin-like protein 5 OS=Homo sapiens (Human) OX=9606 GN=CALML5 PE=1 SV=2	-1.0869836807251	-2.12429	0	25.8118	25.8118	66.6667	2	NaN	NaN	33.3333	1	5	5	5	41.8	41.8	41.8	15.892	0	40.165	771940000	29	26.3517	NaN	25.2719	NaN	NaN	24.7248		8.5633e+07	#VALUE!	4.0513e+07	#VALUE!	#VALUE!	2.7727e+07
Q8NBT2	Q8NBT2	Kinetochore protein Spc24	SPC24	sp|Q8NBT2|SPC24_HUMAN Kinetochore protein Spc24 OS=Homo sapiens (Human) OX=9606 GN=SPC24 PE=1 SV=2	-1.08639907836914	-2.12343	0	25.8707	25.8707	66.6667	2	NaN	NaN	33.3333	1	7	7	7	64	64	64	22.478	0	20.897	761790000	16	NaN	26.0807	25.6607	24.7843	NaN	NaN		#VALUE!	7.0972e+07	5.3044e+07	2.8895e+07	#VALUE!	#VALUE!
P09884	P09884	DNA polymerase alpha catalytic subunit	POLA1	sp|P09884|DPOLA_HUMAN DNA polymerase alpha catalytic subunit OS=Homo sapiens (Human) OX=9606 GN=POLA1 PE=1 SV=2	-1.08102544148763	-2.11554	1.85875711837782	27.0465	27.0839	100	3	25.9655	25.7923	100	3	17	17	17	16.6	16.6	16.6	165.91	0	24.022	2395400000	111	26.9709	27.0839	27.0849	25.6359	25.7923	26.4683		1.3154e+08	1.4225e+08	1.4235e+08	5.2141e+07	5.8112e+07	9.2845e+07
Q96KQ7	Q96KQ7	Histone-lysine N-methyltransferase EHMT2	EHMT2	sp|Q96KQ7|EHMT2_HUMAN Histone-lysine N-methyltransferase EHMT2 OS=Homo sapiens (Human) OX=9606 GN=EHMT2 PE=1 SV=3	-1.07793045043945	-2.11101	0.967807425619234	26.9819	26.9984	100	3	25.904	26.3508	100	3	16	16	16	16.9	16.9	16.9	132.37	0	21.244	2584600000	104	26.5521	27.3953	26.9984	26.3508	26.3798	24.9815		9.8395e+07	1.7653e+08	1.3407e+08	8.5579e+07	8.7321e+07	3.3126e+07
P08174	P08174	Complement decay-accelerating factor	CD55	sp|P08174|DAF_HUMAN Complement decay-accelerating factor OS=Homo sapiens (Human) OX=9606 GN=CD55 PE=1 SV=4	-1.07708072662354	-2.10976	0	NaN	NaN	33.3333	1	25.039	25.039	66.6667	2	4	4	4	11.5	11.5	11.5	41.4	0.0009998	2.553	895490000	19	26.1161	NaN	NaN	24.873	NaN	25.205		7.2732e+07	#VALUE!	#VALUE!	3.0727e+07	#VALUE!	3.8678e+07
Q02252	Q02252	Methylmalonate-semialdehyde dehydrogenase [acylating], mitochondrial	ALDH6A1	sp|Q02252|MMSA_HUMAN Methylmalonate-semialdehyde dehydrogenase [acylating], mitochondrial OS=Homo sapiens (Human) OX=9606 GN=ALDH6A1 PE=1 SV=2	-1.07145881652832	-2.10156	2.54359523237247	28.6865	28.7768	100	3	27.615	27.6703	100	3	23	23	23	54	54	54	57.839	0	118.1	10953000000	318	28.7768	28.4843	28.7983	27.3683	27.6703	27.8065		4.5991e+08	3.7552e+08	4.6683e+08	1.7325e+08	2.1359e+08	2.3474e+08
Q99471	Q99471	Prefoldin subunit 5	PFDN5	sp|Q99471|PFD5_HUMAN Prefoldin subunit 5 OS=Homo sapiens (Human) OX=9606 GN=PFDN5 PE=1 SV=2	-1.07093938191732	-2.1008	1.08240844010745	27.8959	28.2774	100	3	26.825	26.8401	100	3	5	5	5	55.2	55.2	55.2	17.328	0	96.348	4971100000	106	26.9834	28.2774	28.427	26.6807	26.9542	26.8401		1.3268e+08	3.2535e+08	3.609e+08	1.0757e+08	1.3002e+08	1.2014e+08
Q9BZX2	Q9BZX2	Uridine-cytidine kinase 2	UCK2	sp|Q9BZX2|UCK2_HUMAN Uridine-cytidine kinase 2 OS=Homo sapiens (Human) OX=9606 GN=UCK2 PE=1 SV=1	-1.0703067779541	-2.09988	2.89183998093457	27.5937	27.5438	100	3	26.5234	26.4092	100	3	6	6	6	31	31	31	29.299	0	21.868	3515400000	101	27.5438	27.531	27.7063	26.4092	26.7634	26.3974		1.9566e+08	1.9393e+08	2.1899e+08	8.9119e+07	1.1392e+08	8.8393e+07
Q3ZCQ8	Q3ZCQ8	Mitochondrial import inner membrane translocase subunit TIM50	TIMM50	sp|Q3ZCQ8|TIM50_HUMAN Mitochondrial import inner membrane translocase subunit TIM50 OS=Homo sapiens (Human) OX=9606 GN=TIMM50 PE=1 SV=2	-1.06598091125488	-2.09359	2.34195881061743	27.8556	27.9296	100	3	26.7896	26.7637	100	3	6	6	6	21.5	21.5	21.5	39.646	0	41.443	4746000000	114	27.9296	27.6248	28.0124	27.0498	26.7637	26.5553		2.5565e+08	2.0696e+08	2.7075e+08	1.3893e+08	1.1394e+08	9.86169e+07
P04049	P04049	RAF proto-oncogene serine/threonine-protein kinase	RAF1	sp|P04049|RAF1_HUMAN RAF proto-oncogene serine/threonine-protein kinase OS=Homo sapiens (Human) OX=9606 GN=RAF1 PE=1 SV=1	-1.06207338968913	-2.08793	3.210173385772	27.4959	27.4896	100	3	26.4338	26.4963	100	3	15	15	12	34.7	34.7	29.8	73.051	0	32.405	3243900000	91	27.4896	27.4812	27.5169	26.2231	26.582	26.4963		1.8845e+08	1.8735e+08	1.9205e+08	7.8331e+07	1.0046e+08	9.4665e+07
Q8NB46	Q8NB46	Serine/threonine-protein phosphatase 6 regulatory ankyrin repeat subunit C	ANKRD52	sp|Q8NB46|ANR52_HUMAN Serine/threonine-protein phosphatase 6 regulatory ankyrin repeat subunit C OS=Homo sapiens (Human) OX=9606 GN=ANKRD52 PE=1 SV=3	-1.05841064453125	-2.08264	3.55984750413189	27.8062	27.7986	100	3	26.7478	26.7445	100	3	18	17	17	25.7	24.7	24.7	115.08	0	42.417	3919000000	151	27.8827	27.7986	27.7372	26.7445	26.6154	26.8834		2.4747e+08	2.3346e+08	2.2374e+08	1.1243e+08	1.0281e+08	1.238e+08
P20226	P20226;Q6SJ96	TATA-box-binding protein	TBP	sp|P20226|TBP_HUMAN TATA-box-binding protein OS=Homo sapiens (Human) OX=9606 GN=TBP PE=1 SV=2	-1.0572338104248	-2.08094	1.69867248108498	25.8422	25.9277	100	3	24.785	24.7969	100	3	3	3	3	15	15	15	37.698	0	19.298	1063700000	62	25.3688	26.2302	25.9277	24.7969	24.9978	24.5603		4.3328e+07	7.8718e+07	6.383e+07	2.9149e+07	3.3503e+07	2.4739e+07
P56556	P56556	NADH dehydrogenase [ubiquinone] 1 alpha subcomplex subunit 6	NDUFA6	sp|P56556|NDUA6_HUMAN NADH dehydrogenase [ubiquinone] 1 alpha subcomplex subunit 6 OS=Homo sapiens (Human) OX=9606 GN=NDUFA6 PE=1 SV=4	-0.866917292277019	-1.82376	0	27.0795	27.0826	100	3	NaN	NaN	33.3333	1	5	5	5	41.4	41.4	41.4	15.136	0	14.123	1790900000	28	27.0826	26.8854	27.2704	26.2126	NaN	NaN		1.4213e+08	1.2397e+08	1.6189e+08	7.7763e+07	#VALUE!	#VALUE!
O43615	O43615	Mitochondrial import inner membrane translocase subunit TIM44	TIMM44	sp|O43615|TIM44_HUMAN Mitochondrial import inner membrane translocase subunit TIM44 OS=Homo sapiens (Human) OX=9606 GN=TIMM44 PE=1 SV=2	-1.0342222849528	-2.04801	3.58670730015895	28.7024	28.7264	100	3	27.6682	27.7412	100	3	15	15	15	37.8	37.8	37.8	51.355	0	69.265	9839300000	232	28.7264	28.7312	28.6495	27.756	27.5073	27.7412		4.4412e+08	4.4562e+08	4.2108e+08	2.2666e+08	1.9078e+08	2.2435e+08
O60739	O60739	Eukaryotic translation initiation factor 1b	EIF1B	sp|O60739|EIF1B_HUMAN Eukaryotic translation initiation factor 1b OS=Homo sapiens (Human) OX=9606 GN=EIF1B PE=1 SV=2	-1.03337033589681	-2.0468	0.958671617052166	24.9206	25.1027	100	3	23.8872	23.8872	66.6667	2	8	3	3	55.8	40.7	40.7	12.823	0	76.624	741700000	69	24.243	25.4161	25.1027	NaN	23.7827	23.9918		1.9855e+07	4.4771e+07	3.6031e+07	#VALUE!	1.4431e+07	1.6682e+07
Q9UI30	Q9UI30	Multifunctional methyltransferase subunit TRM112-like protein	TRMT112	sp|Q9UI30|TR112_HUMAN Multifunctional methyltransferase subunit TRM112-like protein OS=Homo sapiens (Human) OX=9606 GN=TRMT112 PE=1 SV=1	-1.03189659118652	-2.04471	2.07292686511101	28.4226	28.6014	100	3	27.3907	27.4019	100	3	5	5	5	53.6	53.6	53.6	14.199	0	110.27	6280100000	168	28.0073	28.6014	28.659	27.4662	27.4019	27.3039		2.6979e+08	4.0727e+08	4.2386e+08	1.8542e+08	1.7733e+08	1.6569e+08
P62310	P62310	U6 snRNA-associated Sm-like protein LSm3	LSM3	sp|P62310|LSM3_HUMAN U6 snRNA-associated Sm-like protein LSm3 OS=Homo sapiens (Human) OX=9606 GN=LSM3 PE=1 SV=2	-1.02897453308105	-2.04057	1.01844710565745	27.2411	27.6246	100	3	26.2121	26.3026	100	3	3	3	3	40.2	40.2	40.2	11.845	0	210.38	3058800000	49	26.3181	27.6246	27.7806	26.3026	26.3203	26.0136		8.3663e+07	2.0694e+08	2.3057e+08	8.2768e+07	8.3791e+07	6.7743e+07
Q8WUK0	Q8WUK0	Phosphatidylglycerophosphatase and protein-tyrosine phosphatase 1	PTPMT1	sp|Q8WUK0|PTPM1_HUMAN Phosphatidylglycerophosphatase and protein-tyrosine phosphatase 1 OS=Homo sapiens (Human) OX=9606 GN=PTPMT1 PE=1 SV=1	-1.02873293558757	-2.04023	2.00778128268727	26.0066	25.9537	100	3	24.9778	24.8464	100	3	5	5	5	29.4	29.4	29.4	22.843	0	8.5887	1645500000	104	26.23	25.8359	25.9537	25.3507	24.7363	24.8464		7.871e+07	5.9895e+07	6.4989e+07	4.2788e+07	2.795e+07	3.0166e+07
Q01658	Q01658	Protein Dr1	DR1	sp|Q01658|NC2B_HUMAN Protein Dr1 OS=Homo sapiens (Human) OX=9606 GN=DR1 PE=1 SV=1	-1.02810096740723	-2.03934	0	25.5024	25.3967	100	3	NaN	NaN	33.3333	1	3	3	3	29	29	29	19.443	0	13.492	803040000	10	24.6244	26.4862	25.3967	NaN	NaN	24.4743		2.5863e+07	9.4004e+07	4.4173e+07	#VALUE!	#VALUE!	2.3308e+07
O95182	O95182	NADH dehydrogenase [ubiquinone] 1 alpha subcomplex subunit 7	NDUFA7	sp|O95182|NDUA7_HUMAN NADH dehydrogenase [ubiquinone] 1 alpha subcomplex subunit 7 OS=Homo sapiens (Human) OX=9606 GN=NDUFA7 PE=1 SV=3	0.178886413574219	1.13201	0.205836698951302	25.5937	25.5534	100	3	25.7726	25.6476	100	3	4	4	4	34.5	34.5	34.5	12.551	0	34.808	1053800000	52	25.996	25.5534	25.2317	25.6476	25.4114	26.2588		6.6922e+07	4.9243e+07	3.9401e+07	5.2565e+07	4.4627e+07	8.0293e+07
Q9NPL8	Q9NPL8	Complex I assembly factor TIMMDC1, mitochondrial	TIMMDC1	sp|Q9NPL8|TIDC1_HUMAN Complex I assembly factor TIMMDC1, mitochondrial OS=Homo sapiens (Human) OX=9606 GN=TIMMDC1 PE=1 SV=2	-1.01721890767415	-2.02401	2.87918490214297	26.3862	26.418	100	3	25.369	25.397	100	3	7	7	7	27.7	27.7	27.7	32.177	0	42.363	1612200000	77	26.5436	26.1971	26.418	25.4857	25.2244	25.397		9.78209e+07	7.6931e+07	8.9662e+07	4.6985e+07	3.9201e+07	4.4182e+07
Q96RP9	Q96RP9	Elongation factor G, mitochondrial	GFM1	sp|Q96RP9|EFGM_HUMAN Elongation factor G, mitochondrial OS=Homo sapiens (Human) OX=9606 GN=GFM1 PE=1 SV=2	-1.01701736450195	-2.02373	3.52808705353053	29.7664	29.6982	100	3	28.7494	28.7247	100	3	28	28	28	42.9	42.9	42.9	83.471	0	115.2	17392000000	486	29.6982	29.6735	29.9276	28.809	28.7145	28.7247		8.7104e+08	8.5627e+08	1.0212e+09	4.7031e+08	4.4048e+08	4.436e+08
P51970	P51970	NADH dehydrogenase [ubiquinone] 1 alpha subcomplex subunit 8	NDUFA8	sp|P51970|NDUA8_HUMAN NADH dehydrogenase [ubiquinone] 1 alpha subcomplex subunit 8 OS=Homo sapiens (Human) OX=9606 GN=NDUFA8 PE=1 SV=3	-0.345685323079429	-1.27075	2.01481800259453	28.8161	28.7937	100	3	28.4704	28.5165	100	3	9	9	9	60.5	60.5	60.5	20.105	0	48.556	10059000000	208	28.7937	28.7704	28.8842	28.5541	28.3407	28.5165		4.6535e+08	4.5788e+08	4.9547e+08	3.9413e+08	3.3995e+08	3.8398e+08
Q99797	Q99797	Mitochondrial intermediate peptidase	MIPEP	sp|Q99797|MIPEP_HUMAN Mitochondrial intermediate peptidase OS=Homo sapiens (Human) OX=9606 GN=MIPEP PE=1 SV=2	-1.01188278198242	-2.01654	3.22073928849578	27.3353	27.4001	100	3	26.3234	26.277	100	3	15	15	15	30.9	30.9	30.9	80.64	0	68.138	3113200000	139	27.4383	27.1676	27.4001	26.4401	26.277	26.2532		1.8187e+08	1.5075e+08	1.7711e+08	9.1046e+07	8.1314e+07	7.9986e+07
Q9Y4C2	Q9Y4C2	TRPM8 channel-associated factor 1	TCAF1	sp|Q9Y4C2|TCAF1_HUMAN TRPM8 channel-associated factor 1 OS=Homo sapiens (Human) OX=9606 GN=TCAF1 PE=1 SV=3	-1.01181856791179	-2.01645	3.05518345437331	28.0723	28.0832	100	3	27.0605	27.0654	100	3	16	16	16	22.1	22.1	22.1	102.12	0	54.803	5488000000	238	28.0832	28.1394	27.9942	26.8753	27.2407	27.0654		2.8437e+08	2.9567e+08	2.6736e+08	1.231e+08	1.5859e+08	1.4044e+08
Q9BXY0	Q9BXY0	Protein MAK16 homolog	MAK16	sp|Q9BXY0|MAK16_HUMAN Protein MAK16 homolog OS=Homo sapiens (Human) OX=9606 GN=MAK16 PE=1 SV=2	-1.00533866882324	-2.00741	2.32253196721164	27.8016	27.8833	100	3	26.7962	26.7784	100	3	7	7	7	31.7	31.7	31.7	35.368	0	16.524	2746500000	114	27.4861	28.0354	27.8833	26.9213	26.689	26.7784		1.8799e+08	2.751e+08	2.4757e+08	1.2709e+08	1.0819e+08	1.1511e+08
Q9BYD6	Q9BYD6	39S ribosomal protein L1, mitochondrial	MRPL1	sp|Q9BYD6|RM01_HUMAN 39S ribosomal protein L1, mitochondrial OS=Homo sapiens (Human) OX=9606 GN=MRPL1 PE=1 SV=2	-1.00358517964681	-2.00498	3.26991472659106	27.8893	27.9006	100	3	26.8857	26.9106	100	3	11	11	11	38.8	38.8	38.8	36.908	0	32.849	5123900000	132	27.9006	27.7309	28.0363	26.9106	26.7982	26.9483		2.5057e+08	2.2275e+08	2.7528e+08	1.2615e+08	1.167e+08	1.2949e+08
O15297	O15297	Protein phosphatase 1D	PPM1D	sp|O15297|PPM1D_HUMAN Protein phosphatase 1D OS=Homo sapiens (Human) OX=9606 GN=PPM1D PE=1 SV=1	-1.00186093648275	-2.00258	2.18143614873494	27.1418	27.1114	100	3	26.1399	26.0526	100	3	16	16	16	39.8	39.8	39.8	66.674	0	45.447	2879900000	128	26.9012	27.4127	27.1114	25.983	26.384	26.0526		1.2533e+08	1.7867e+08	1.4499e+08	6.6324e+07	8.7574e+07	6.9603e+07
Q9BTY7	Q9BTY7	Protein HGH1 homolog	HGH1	sp|Q9BTY7|HGH1_HUMAN Protein HGH1 homolog OS=Homo sapiens (Human) OX=9606 GN=HGH1 PE=1 SV=1	-1.00112628936768	-2.00156	0.706247402029682	26.4277	26.8407	100	3	25.4266	25.4266	66.6667	2	9	9	9	36.9	36.9	36.9	42.129	0	23.448	1394800000	48	25.5644	26.8781	26.8407	25.1104	NaN	25.7428		4.9619e+07	1.2334e+08	1.2019e+08	3.6223e+07	#VALUE!	5.6151e+07
Q9NYP7	Q9NYP7	Elongation of very long chain fatty acids protein 5	ELOVL5	sp|Q9NYP7|ELOV5_HUMAN Elongation of very long chain fatty acids protein 5 OS=Homo sapiens (Human) OX=9606 GN=ELOVL5 PE=1 SV=1	-1.00033760070801	-2.00047	1.4237571298946	26.1452	26.1739	100	3	25.1448	25.1448	66.6667	2	2	2	2	7.4	7.4	7.4	35.293	0	7.0951	1242600000	32	26.5023	26.1739	25.7593	NaN	25.0893	25.2003		9.5061e+07	7.5704e+07	5.6795e+07	#VALUE!	3.5698e+07	3.8552e+07
Q9UKA9	Q9UKA9	Polypyrimidine tract-binding protein 2	PTBP2	sp|Q9UKA9|PTBP2_HUMAN Polypyrimidine tract-binding protein 2 OS=Homo sapiens (Human) OX=9606 GN=PTBP2 PE=1 SV=1	-0.99962043762207	-1.99947	0	25.3241	25.3241	66.6667	2	NaN	NaN	33.3333	1	3	3	3	14.3	14.3	14.3	57.49	0.00022257	4.838	621440000	13	NaN	25.5049	25.1434	NaN	24.3245	NaN		#VALUE!	4.7613e+07	3.7061e+07	#VALUE!	2.1009e+07	#VALUE!
Q6PJG6	Q6PJG6	BRCA1-associated ATM activator 1	BRAT1	sp|Q6PJG6|BRAT1_HUMAN BRCA1-associated ATM activator 1 OS=Homo sapiens (Human) OX=9606 GN=BRAT1 PE=1 SV=2	-0.994586944580078	-1.99251	4.51032471702282	27.9021	27.8644	100	3	26.9075	26.8985	100	3	21	21	21	39	39	39	88.118	0	61.692	4213300000	189	27.8644	27.8634	27.9784	26.8985	26.9605	26.8635		2.4436e+08	2.4418e+08	2.6445e+08	1.251e+08	1.3059e+08	1.221e+08
P30626	P30626	Sorcin	SRI	sp|P30626|SORCN_HUMAN Sorcin OS=Homo sapiens (Human) OX=9606 GN=SRI PE=1 SV=1	-0.99131965637207	-1.988	0	25.1088	25.1088	66.6667	2	NaN	NaN	33.3333	1	2	2	2	10.6	10.6	10.6	21.676	0.0068914	1.5618	528110000	20	NaN	24.9271	25.2905	NaN	24.1174	NaN		#VALUE!	3.19e+07	4.1038e+07	#VALUE!	1.82e+07	#VALUE!
Q92754	Q92754;P05549;Q6VUC0;Q92481	Transcription factor AP-2 gamma	TFAP2C	sp|Q92754|AP2C_HUMAN Transcription factor AP-2 gamma OS=Homo sapiens (Human) OX=9606 GN=TFAP2C PE=1 SV=1	-0.991079966227211	-1.98767	1.81071042248512	27.9839	28.2069	100	3	26.9928	26.9861	100	3	12	12	11	31.8	31.8	29.8	49.176	0	57.276	4267700000	159	27.4966	28.2483	28.2069	26.9651	26.9861	27.0273		1.8936e+08	3.1885e+08	3.0982e+08	1.3101e+08	1.3293e+08	1.3678e+08
P58546	P58546	Myotrophin	MTPN	sp|P58546|MTPN_HUMAN Myotrophin OS=Homo sapiens (Human) OX=9606 GN=MTPN PE=1 SV=2	-0.988458633422852	-1.98406	1.38798786411238	27.1169	27.3788	100	3	26.1284	26.0874	100	3	4	4	4	64.4	64.4	64.4	12.895	0	165.12	3262900000	85	26.5543	27.4175	27.3788	25.8454	26.0874	26.4524		9.8546e+07	1.7926e+08	1.7452e+08	6.0289e+07	7.1302e+07	9.1825e+07
P31040	P31040	Succinate dehydrogenase [ubiquinone] flavoprotein subunit, mitochondrial	SDHA	sp|P31040|SDHA_HUMAN Succinate dehydrogenase [ubiquinone] flavoprotein subunit, mitochondrial OS=Homo sapiens (Human) OX=9606 GN=SDHA PE=1 SV=2	-0.978918075561523	-1.97099	3.36926590425212	31.1238	31.1229	100	3	30.1449	30.1044	100	3	28	28	28	65.2	65.2	65.2	72.691	0	323.31	52374000000	735	31.1229	30.99	31.2586	30.2406	30.0898	30.1044		2.3385e+09	2.1326e+09	2.5691e+09	1.2686e+09	1.1427e+09	1.1543e+09
Q9BV57	Q9BV57	1,2-dihydroxy-3-keto-5-methylthiopentene dioxygenase	ADI1	sp|Q9BV57|MTND_HUMAN 1,2-dihydroxy-3-keto-5-methylthiopentene dioxygenase OS=Homo sapiens (Human) OX=9606 GN=ADI1 PE=1 SV=1	-0.978143692016602	-1.96993	2.15828522934013	29.4727	29.6409	100	3	28.4945	28.4665	100	3	10	10	10	73.7	73.7	73.7	21.498	0	127.97	15185000000	255	29.1008	29.6763	29.6409	28.5822	28.4349	28.4665		5.7573e+08	8.5792e+08	8.3715e+08	4.0187e+08	3.6288e+08	3.7091e+08
P08559	P08559;P29803	Pyruvate dehydrogenase E1 component subunit alpha, somatic form, mitochondrial	PDHA1	sp|P08559|ODPA_HUMAN Pyruvate dehydrogenase E1 component subunit alpha, somatic form, mitochondrial OS=Homo sapiens (Human) OX=9606 GN=PDHA1 PE=1 SV=3	-0.966806411743164	-1.95451	2.56409630563637	28.699	28.6144	100	3	27.7322	27.819	100	3	15	15	15	46.2	46.2	46.2	43.295	0	130.87	9828200000	316	28.6026	28.6144	28.8802	27.5043	27.819	27.8734		4.0761e+08	4.1094e+08	4.9408e+08	1.9038e+08	2.3678e+08	2.4589e+08
P40939	P40939	Trifunctional enzyme subunit alpha, mitochondrial;Long-chain enoyl-CoA hydratase;Long chain 3-hydroxyacyl-CoA dehydrogenase	HADHA	sp|P40939|ECHA_HUMAN Trifunctional enzyme subunit alpha, mitochondrial OS=Homo sapiens (Human) OX=9606 GN=HADHA PE=1 SV=2	-0.964266459147133	-1.95107	2.86076987205166	31.8529	31.9067	100	3	30.8887	30.8232	100	3	37	37	37	61.9	61.9	61.9	82.999	0	323.31	87679000000	1187	31.9976	31.6546	31.9067	31.02	30.8232	30.8228		4.2877e+09	3.3805e+09	4.026e+09	2.1775e+09	1.8998e+09	1.8993e+09
Q9ULT8	Q9ULT8	E3 ubiquitin-protein ligase HECTD1	HECTD1	sp|Q9ULT8|HECD1_HUMAN E3 ubiquitin-protein ligase HECTD1 OS=Homo sapiens (Human) OX=9606 GN=HECTD1 PE=1 SV=3	-0.957642873128254	-1.94213	3.34310627117762	29.0354	29.0165	100	3	28.0778	28.0993	100	3	45	45	45	26.5	26.5	26.5	289.38	0	120.52	10930000000	427	28.9023	29.1875	29.0165	28.0993	28.1278	28.0062		5.0173e+08	6.1138e+08	5.4304e+08	2.8757e+08	2.933e+08	2.696e+08
Q16795	Q16795	NADH dehydrogenase [ubiquinone] 1 alpha subcomplex subunit 9, mitochondrial	NDUFA9	sp|Q16795|NDUA9_HUMAN NADH dehydrogenase [ubiquinone] 1 alpha subcomplex subunit 9, mitochondrial OS=Homo sapiens (Human) OX=9606 GN=NDUFA9 PE=1 SV=2	-1.32316080729167	-2.50214	3.34158132341675	29.5271	29.5641	100	3	28.204	28.2093	100	3	14	14	14	44.6	44.6	44.6	42.509	0	50.895	10216000000	280	29.7059	29.3114	29.5641	28.2861	28.2093	28.1166		8.757e+08	6.6622e+08	7.9377e+08	3.2731e+08	3.1034e+08	2.9103e+08
Q53EZ4	Q53EZ4	Centrosomal protein of 55 kDa	CEP55	sp|Q53EZ4|CEP55_HUMAN Centrosomal protein of 55 kDa OS=Homo sapiens (Human) OX=9606 GN=CEP55 PE=1 SV=3	-0.94739278157552	-1.92838	2.93659913188479	25.9088	25.9986	100	3	24.9614	24.917	100	3	9	9	9	30.4	30.4	30.4	54.178	0	53.775	603200000	24	25.9986	26.0283	25.6994	24.9156	24.917	25.0515		6.7043e+07	6.844e+07	5.4485e+07	3.1648e+07	3.1678e+07	3.4774e+07
P47985	P47985	Cytochrome b-c1 complex subunit Rieske, mitochondrial;Cytochrome b-c1 complex subunit 11	UQCRFS1	sp|P47985|UCRI_HUMAN Cytochrome b-c1 complex subunit Rieske, mitochondrial OS=Homo sapiens (Human) OX=9606 GN=UQCRFS1 PE=1 SV=2	-0.944834391276043	-1.92497	3.44541505282979	29.9274	29.9506	100	3	28.9826	29.0023	100	3	11	11	3	52.2	52.2	16.8	29.668	0	116.05	15282000000	280	30.0522	29.7794	29.9506	28.9285	29.0023	29.017		1.1133e+09	9.2152e+08	1.0376e+09	5.1091e+08	5.3771e+08	5.4323e+08
P13498	P13498	Cytochrome b-245 light chain	CYBA	sp|P13498|CY24A_HUMAN Cytochrome b-245 light chain OS=Homo sapiens (Human) OX=9606 GN=CYBA PE=1 SV=3	-0.943329493204754	-1.92296	1.77321196975392	26.2638	26.246	100	3	25.3205	25.1616	100	3	4	4	4	32.3	32.3	32.3	21.012	0	25.545	1592800000	80	26.3702	26.1753	26.246	25.1616	25.0223	25.7777		8.67429e+07	7.5777e+07	7.9588e+07	3.7531e+07	3.4077e+07	5.7525e+07
P07919	P07919;A0A096LP55	Cytochrome b-c1 complex subunit 6, mitochondrial	UQCRH	sp|P07919|QCR6_HUMAN Cytochrome b-c1 complex subunit 6, mitochondrial OS=Homo sapiens (Human) OX=9606 GN=UQCRH PE=1 SV=2	-0.941349029541016	-1.92032	1.43369795968339	27.5549	27.5934	100	3	26.6136	26.5404	100	3	3	3	3	58.2	58.2	58.2	10.739	0	52.336	3015400000	70	27.5934	27.391	27.6803	26.5404	26.1464	27.1538		2.0251e+08	1.76e+08	2.1508e+08	9.7602e+07	7.4278e+07	1.4932e+08
P05089	P05089	Arginase-1	ARG1	sp|P05089|ARGI1_HUMAN Arginase-1 OS=Homo sapiens (Human) OX=9606 GN=ARG1 PE=1 SV=2	-0.939092636108398	-1.91732	0	NaN	NaN	33.3333	1	NaN	NaN	33.3333	1	5	5	5	19.6	19.6	19.6	34.735	0.00021968	4.5485	444740000	15	26.2711	NaN	NaN	NaN	25.332	NaN		8.0982e+07	#VALUE!	#VALUE!	#VALUE!	4.2237e+07	#VALUE!
Q9UJX5	Q9UJX5	Anaphase-promoting complex subunit 4	ANAPC4	sp|Q9UJX5|APC4_HUMAN Anaphase-promoting complex subunit 4 OS=Homo sapiens (Human) OX=9606 GN=ANAPC4 PE=1 SV=2	-0.938756306966148	-1.91688	2.3202849845153	25.9638	25.9263	100	3	25.025	25.0386	100	3	6	6	6	10.5	10.5	10.5	92.115	0	11.453	1154900000	65	26.0911	25.9263	25.8738	25.2815	25.0386	24.7549		7.1484e+07	6.3768e+07	6.149e+07	4.0785e+07	3.4465e+07	2.8311e+07
Q02338	Q02338	D-beta-hydroxybutyrate dehydrogenase, mitochondrial	BDH1	sp|Q02338|BDH_HUMAN D-beta-hydroxybutyrate dehydrogenase, mitochondrial OS=Homo sapiens (Human) OX=9606 GN=BDH1 PE=1 SV=3	-0.937185923258465	-1.91479	2.92514492616831	27.0208	27.0572	100	3	26.0836	26.0359	100	3	8	8	8	38.2	38.2	38.2	38.157	0	84.129	2492900000	96	27.1715	26.8335	27.0572	26.02	26.1948	26.0359		1.5116e+08	1.1959e+08	1.3965e+08	6.8047e+07	7.681e+07	6.8799e+07
A3KN83	A3KN83	Protein strawberry notch homolog 1	SBNO1	sp|A3KN83|SBNO1_HUMAN Protein strawberry notch homolog 1 OS=Homo sapiens (Human) OX=9606 GN=SBNO1 PE=1 SV=1	-0.935219446818031	-1.91218	4.4604975665041	27.9692	27.9855	100	3	27.034	27.0057	100	3	22	22	16	24	24	19	154.31	0	56.004	4781400000	179	27.9879	27.9855	27.9342	27.1176	27.0057	26.9786		2.6619e+08	2.6576e+08	2.5646e+08	1.4562e+08	1.3475e+08	1.3224e+08
Q6P1K8;Q13888	Q6P1K8;Q13888	General transcription factor IIH subunit 2-like protein;General transcription factor IIH subunit 2	GTF2H2C;GTF2H2	sp|Q6P1K8|T2H2L_HUMAN General transcription factor IIH subunit 2-like protein OS=Homo sapiens (Human) OX=9606 GN=GTF2H2C PE=1 SV=1;sp|Q13888|TF2H2_HUMAN General transcription factor IIH subunit 2 OS=Homo sapiens (Human) OX=9606 GN=GTF2H2 PE=1 SV=1	-0.934686024983723	-1.91147	1.60849680195837	25.8148	25.8148	66.6667	2	24.8801	24.8882	100	3	2	2	2	5.8	5.8	5.8	44.452	0.00041059	3.0964	645630000	37	NaN	26.0851	25.5445	24.8882	25.0027	24.7494		#VALUE!	7.1185e+07	4.8939e+07	3.1052e+07	3.3617e+07	2.8204e+07
Q8NEZ2	Q8NEZ2	Vacuolar protein sorting-associated protein 37A	VPS37A	sp|Q8NEZ2|VP37A_HUMAN Vacuolar protein sorting-associated protein 37A OS=Homo sapiens (Human) OX=9606 GN=VPS37A PE=1 SV=1	-0.932463645935059	-1.90853	0	24.2067	24.2067	66.6667	2	NaN	NaN	33.3333	1	3	3	3	10.6	10.6	10.6	44.314	0.00021286	3.8784	269570000	34	NaN	24.2318	24.1816	NaN	23.2743	NaN		#VALUE!	1.9702e+07	1.9028e+07	#VALUE!	1.0145e+07	#VALUE!
O60427	O60427	Fatty acid desaturase 1	FADS1	sp|O60427|FADS1_HUMAN Acyl-CoA (8-3)-desaturase OS=Homo sapiens (Human) OX=9606 GN=FADS1 PE=1 SV=3	-0.931955973307293	-1.90786	2.80356733677297	26.7775	26.7852	100	3	25.8456	25.8529	100	3	10	10	10	30.6	30.6	30.6	51.964	0	16.547	2139100000	80	26.7852	26.7506	26.7967	25.8529	26.0515	25.6322		1.1565e+08	1.1291e+08	1.1658e+08	6.0604e+07	6.9549e+07	5.2008e+07
Q9P032	Q9P032	NADH dehydrogenase [ubiquinone] 1 alpha subcomplex assembly factor 4	NDUFAF4	sp|Q9P032|NDUF4_HUMAN NADH dehydrogenase [ubiquinone] 1 alpha subcomplex assembly factor 4 OS=Homo sapiens (Human) OX=9606 GN=NDUFAF4 PE=1 SV=1	-1.79287974039714	-3.46506	0	26.2613	26.2182	100	3	NaN	NaN	33.3333	1	7	7	7	45.1	45.1	45.1	20.266	0	6.4929	1367000000	28	26.2182	25.9365	26.6292	NaN	24.4684	NaN		7.8064e+07	6.4221e+07	1.038e+08	#VALUE!	2.3213e+07	#VALUE!
P11177	P11177	Pyruvate dehydrogenase E1 component subunit beta, mitochondrial	PDHB	sp|P11177|ODPB_HUMAN Pyruvate dehydrogenase E1 component subunit beta, mitochondrial OS=Homo sapiens (Human) OX=9606 GN=PDHB PE=1 SV=3	-0.927519480387367	-1.902	2.87124053684065	29.1777	29.1303	100	3	28.2502	28.2424	100	3	13	13	13	50.4	50.4	50.4	39.233	0	143.02	14376000000	354	29.0133	29.1303	29.3895	28.3137	28.2424	28.1946		5.4184e+08	5.8763e+08	7.0328e+08	3.3363e+08	3.1754e+08	3.0719e+08
Q9Y3A4	Q9Y3A4	Ribosomal RNA-processing protein 7 homolog A	RRP7A	sp|Q9Y3A4|RRP7A_HUMAN Ribosomal RNA-processing protein 7 homolog A OS=Homo sapiens (Human) OX=9606 GN=RRP7A PE=1 SV=2	-0.921376546223957	-1.89392	1.59817966836085	27.1013	27.0601	100	3	26.1799	26.3779	100	3	8	8	7	41.1	41.1	35.7	32.334	0	28.224	2455600000	118	26.8416	27.4023	27.0601	26.3779	25.7642	26.3978		1.2026e+08	1.7738e+08	1.3993e+08	8.7202e+07	5.6988e+07	8.8418e+07
O75530	O75530	Polycomb protein EED	EED	sp|O75530|EED_HUMAN Polycomb protein EED OS=Homo sapiens (Human) OX=9606 GN=EED PE=1 SV=2	-0.91941706339518	-1.89135	3.65888144515162	26.6917	26.6591	100	3	25.7723	25.7429	100	3	11	11	11	29.5	29.5	29.5	50.197	0	16.191	1946500000	83	26.6591	26.8157	26.6003	25.838	25.7429	25.7359		1.0597e+08	1.1812e+08	1.0174e+08	5.9982e+07	5.6154e+07	5.5883e+07
P17252	P17252;P05771	Protein kinase C alpha type	PRKCA	sp|P17252|KPCA_HUMAN Protein kinase C alpha type OS=Homo sapiens (Human) OX=9606 GN=PRKCA PE=1 SV=4	-0.915087381998699	-1.88568	0	NaN	NaN	33.3333	1	24.2063	24.348	100	3	5	5	5	12.9	12.9	12.9	76.749	0.00023218	5.9224	389460000	31	25.1214	NaN	NaN	24.348	24.4008	23.8702		3.6501e+07	#VALUE!	#VALUE!	2.1354e+07	2.215e+07	1.5334e+07
P23458	P23458	Tyrosine-protein kinase JAK1	JAK1	sp|P23458|JAK1_HUMAN Tyrosine-protein kinase JAK1 OS=Homo sapiens (Human) OX=9606 GN=JAK1 PE=1 SV=2	-0.91498629252116	-1.88555	1.45606456200542	26.6483	26.5865	100	3	25.7333	25.8866	100	3	17	17	17	20.5	20.5	20.5	133.28	0	15.012	2018700000	73	27.0855	26.2729	26.5865	25.921	25.8866	25.3923		1.4241e+08	8.1083e+07	1.0077e+08	6.3532e+07	6.2035e+07	4.4041e+07
Q9H845	Q9H845	Acyl-CoA dehydrogenase family member 9, mitochondrial	ACAD9	sp|Q9H845|ACAD9_HUMAN Complex I assembly factor ACAD9, mitochondrial OS=Homo sapiens (Human) OX=9606 GN=ACAD9 PE=1 SV=1	-0.914121627807617	-1.88442	2.87692401538721	29.1265	29.0735	100	3	28.2124	28.2198	100	3	23	23	23	50.1	50.1	50.1	68.76	0	91.586	12973000000	328	29.0735	28.9655	29.3406	28.2198	28.2524	28.165		5.6494e+08	5.2418e+08	6.7981e+08	3.1261e+08	3.1976e+08	3.0096e+08
Q9Y320	Q9Y320	Thioredoxin-related transmembrane protein 2	TMX2	sp|Q9Y320|TMX2_HUMAN Thioredoxin-related transmembrane protein 2 OS=Homo sapiens (Human) OX=9606 GN=TMX2 PE=1 SV=1	-0.911603291829429	-1.88113	2.49638149427464	26.0844	26.1279	100	3	25.1728	25.1133	100	3	4	4	4	21.3	21.3	21.3	34.037	0	14.078	1133200000	82	26.2366	26.1279	25.8886	25.3694	25.1133	25.0355		7.9068e+07	7.333e+07	6.2121e+07	4.3347e+07	3.6297e+07	3.439e+07
P40692	P40692	DNA mismatch repair protein Mlh1	MLH1	sp|P40692|MLH1_HUMAN DNA mismatch repair protein Mlh1 OS=Homo sapiens (Human) OX=9606 GN=MLH1 PE=1 SV=1	-0.909966786702473	-1.879	2.9457799933576	26.2685	26.2395	100	3	25.3585	25.284	100	3	8	8	8	16.3	16.3	16.3	84.6	0	14.845	1313400000	50	26.1796	26.2395	26.3863	25.284	25.5382	25.2534		7.6008e+07	7.9228e+07	8.7715e+07	4.0854e+07	4.8728e+07	3.9996e+07
P60033	P60033	CD81 antigen	CD81	sp|P60033|CD81_HUMAN CD81 antigen OS=Homo sapiens (Human) OX=9606 GN=CD81 PE=1 SV=1	-0.907733917236328	-1.8761	1.20287558908868	26.418	26.4339	100	3	25.5103	25.6087	100	3	3	3	3	25	25	25	25.809	0	243.71	2133500000	51	26.561	26.4339	26.2592	26.0503	24.8719	25.6087		9.9002e+07	9.06539e+07	8.0318e+07	6.9489e+07	3.0703e+07	5.1166e+07
Q8NCN5	Q8NCN5	Pyruvate dehydrogenase phosphatase regulatory subunit, mitochondrial	PDPR	sp|Q8NCN5|PDPR_HUMAN Pyruvate dehydrogenase phosphatase regulatory subunit, mitochondrial OS=Homo sapiens (Human) OX=9606 GN=PDPR PE=1 SV=2	-0.90361213684082	-1.87074	1.69957578767165	27.449	27.349	100	3	26.5454	26.6041	100	3	16	16	16	25.7	25.7	25.7	99.363	0	31.145	3524100000	97	27.349	27.3301	27.6679	26.8844	26.6041	26.1476		1.7095e+08	1.6872e+08	2.1324e+08	1.2388e+08	1.0201e+08	7.4339e+07
Q7L592	Q7L592	NADH dehydrogenase [ubiquinone] complex I, assembly factor 7	NDUFAF7	sp|Q7L592|NDUF7_HUMAN Protein arginine methyltransferase NDUFAF7, mitochondrial OS=Homo sapiens (Human) OX=9606 GN=NDUFAF7 PE=1 SV=1	NaN	NaN	0	NaN	NaN	33.3333	1	NaN	NaN	0	0	4	4	4	14.3	14.3	14.3	49.237	0.00021222	3.7741	301500000	8	NaN	NaN	24.6067	NaN	NaN	NaN		#VALUE!	#VALUE!	2.5547e+07	#VALUE!	#VALUE!	#VALUE!
Q96TA2	Q96TA2	ATP-dependent zinc metalloprotease YME1L1	YME1L1	sp|Q96TA2|YMEL1_HUMAN ATP-dependent zinc metalloprotease YME1L1 OS=Homo sapiens (Human) OX=9606 GN=YME1L1 PE=1 SV=2	-0.896828333536785	-1.86197	2.12198260805944	27.6521	27.6247	100	3	26.7552	26.7814	100	3	17	17	17	29.8	29.8	29.8	86.454	0	51.971	4361500000	174	27.4771	27.6247	27.8543	26.9877	26.7814	26.4965		1.8683e+08	2.0695e+08	2.4265e+08	1.3308e+08	1.1535e+08	9.46771e+07
Q5TA45	Q5TA45	Integrator complex subunit 11	CPSF3L	sp|Q5TA45|INT11_HUMAN Integrator complex subunit 11 OS=Homo sapiens (Human) OX=9606 GN=INTS11 PE=1 SV=2	-0.891372044881184	-1.85494	2.32708279862146	26.3081	26.3384	100	3	25.4167	25.5405	100	3	7	7	7	19.5	19.5	19.5	67.662	0	20.901	1591700000	44	26.2376	26.3384	26.3483	25.5405	25.5964	25.1133		7.9121e+07	8.4851e+07	8.5433e+07	4.8804e+07	5.0732e+07	3.6295e+07
Q9Y305	Q9Y305	Acyl-coenzyme A thioesterase 9, mitochondrial	ACOT9	sp|Q9Y305|ACOT9_HUMAN Acyl-coenzyme A thioesterase 9, mitochondrial OS=Homo sapiens (Human) OX=9606 GN=ACOT9 PE=1 SV=2	-0.890584945678711	-1.85393	1.71097386012162	28.0013	27.9805	100	3	27.1107	27.2044	100	3	19	19	19	47.4	47.4	47.4	49.901	0	59.18	6448100000	230	27.9805	27.7787	28.2445	27.3885	27.2044	26.7391		2.6484e+08	2.3026e+08	3.1802e+08	1.757e+08	1.5465e+08	1.1201e+08
P56134	P56134	ATP synthase subunit f, mitochondrial	ATP5J2	sp|P56134|ATPK_HUMAN ATP synthase subunit f, mitochondrial OS=Homo sapiens (Human) OX=9606 GN=ATP5MF PE=1 SV=3	-0.890560150146484	-1.8539	2.10297523755638	28.4371	28.4593	100	3	27.5466	27.5888	100	3	4	4	4	41.5	41.5	41.5	10.918	0	23.74	7024600000	119	28.4593	28.3619	28.4902	27.8291	27.2219	27.5888		3.6907e+08	3.4497e+08	3.7706e+08	2.3845e+08	1.5653e+08	2.0186e+08
P49005	P49005	DNA polymerase delta subunit 2	POLD2	sp|P49005|DPOD2_HUMAN DNA polymerase delta subunit 2 OS=Homo sapiens (Human) OX=9606 GN=POLD2 PE=1 SV=1	-0.886789957682289	-1.84906	3.57960297785389	27.4832	27.434	100	3	26.5965	26.5949	100	3	10	10	10	35.2	35.2	35.2	51.289	0	64.834	2625900000	118	27.434	27.6071	27.4086	26.5949	26.5316	26.6629		1.8133e+08	2.0444e+08	1.7816e+08	1.0136e+08	9.7006e+07	1.0625e+08
O60306	O60306	Intron-binding protein aquarius	AQR	sp|O60306|AQR_HUMAN RNA helicase aquarius OS=Homo sapiens (Human) OX=9606 GN=AQR PE=1 SV=4	-0.884574890136719	-1.84622	2.12208815926961	29.2035	29.3168	100	3	28.3189	28.3099	100	3	41	40	40	38.2	37.7	37.7	171.29	0	104.97	10704000000	416	28.8903	29.4035	29.3168	28.4606	28.3099	28.1864		4.9756e+08	7.1011e+08	6.6871e+08	3.6939e+08	3.3275e+08	3.0546e+08
Q9H8H0	Q9H8H0	Nucleolar protein 11	NOL11	sp|Q9H8H0|NOL11_HUMAN Nucleolar protein 11 OS=Homo sapiens (Human) OX=9606 GN=NOL11 PE=1 SV=1	-0.882204691569012	-1.84319	1.55360369528083	28.9614	29.0598	100	3	28.0792	27.9702	100	3	22	22	22	48.8	48.8	48.8	81.123	0	82.998	8573200000	273	28.5112	29.3133	29.0598	28.3016	27.9659	27.9702		3.8259e+08	6.6707e+08	5.5958e+08	3.3084e+08	2.6216e+08	2.6295e+08
Q07021	Q07021	Complement component 1 Q subcomponent-binding protein, mitochondrial	C1QBP	sp|Q07021|C1QBP_HUMAN Complement component 1 Q subcomponent-binding protein, mitochondrial OS=Homo sapiens (Human) OX=9606 GN=C1QBP PE=1 SV=1	-0.880239486694336	-1.84068	0.909219474444398	30.4052	30.8136	100	3	29.525	29.4394	100	3	8	8	8	55.3	55.3	55.3	31.362	0	139.83	33747000000	210	29.5683	30.8136	30.8338	29.8536	29.4394	29.282		7.9607e+08	1.8872e+09	1.9138e+09	9.7012e+08	7.28e+08	6.5279e+08
P40937	P40937	Replication factor C subunit 5	RFC5	sp|P40937|RFC5_HUMAN Replication factor C subunit 5 OS=Homo sapiens (Human) OX=9606 GN=RFC5 PE=1 SV=1	-0.879400889078774	-1.83961	3.66744173682975	28.7245	28.7495	100	3	27.8451	27.8723	100	3	11	11	11	50.3	50.3	50.3	38.496	0	61.426	7963800000	281	28.7495	28.7712	28.6529	27.9298	27.8723	27.7333		4.513e+08	4.5814e+08	4.2206e+08	2.5568e+08	2.457e+08	2.2313e+08
O15294	O15294	UDP-N-acetylglucosamine--peptide N-acetylglucosaminyltransferase 110 kDa subunit	OGT	sp|O15294|OGT1_HUMAN UDP-N-acetylglucosamine--peptide N-acetylglucosaminyltransferase 110 kDa subunit OS=Homo sapiens (Human) OX=9606 GN=OGT PE=1 SV=3	-0.878365834554039	-1.83829	3.14700365505163	30.0693	30.0751	100	3	29.1909	29.1923	100	3	37	37	37	47.7	47.7	47.7	116.92	0	296.56	21897000000	658	29.9066	30.2263	30.0751	29.1923	29.2146	29.166		1.0064e+09	1.2561e+09	1.1311e+09	6.134e+08	6.2298e+08	6.0233e+08
Q8IVS2	Q8IVS2	Malonyl-CoA-acyl carrier protein transacylase, mitochondrial	MCAT	sp|Q8IVS2|FABD_HUMAN Malonyl-CoA-acyl carrier protein transacylase, mitochondrial OS=Homo sapiens (Human) OX=9606 GN=MCAT PE=1 SV=2	-0.873000462849934	-1.83147	1.45721656206267	25.7268	25.7589	100	3	24.8538	24.8538	66.6667	2	8	8	8	34.1	34.1	34.1	42.961	0	21.911	1051200000	46	26.0234	25.3981	25.7589	24.7979	24.9096	NaN		6.8204e+07	4.4218e+07	5.6779e+07	2.9169e+07	3.1517e+07	#VALUE!
Q9NRX1	Q9NRX1	RNA-binding protein PNO1	PNO1	sp|Q9NRX1|PNO1_HUMAN RNA-binding protein PNO1 OS=Homo sapiens (Human) OX=9606 GN=PNO1 PE=1 SV=1	-0.871709823608398	-1.82983	1.81210068486251	27.8176	27.9196	100	3	26.9459	27.0563	100	3	9	9	9	40.1	40.1	40.1	27.924	0	18.904	3838000000	123	27.5129	28.0204	27.9196	27.1302	27.0563	26.6513		1.9152e+08	2.7226e+08	2.5388e+08	1.4689e+08	1.3956e+08	1.054e+08
Q5UIP0	Q5UIP0	Telomere-associated protein RIF1	RIF1	sp|Q5UIP0|RIF1_HUMAN Telomere-associated protein RIF1 OS=Homo sapiens (Human) OX=9606 GN=RIF1 PE=1 SV=2	-0.869536717732746	-1.82708	3.60724231389498	28.3778	28.3565	100	3	27.5083	27.5198	100	3	29	29	29	16.2	16.2	16.2	274.46	0	63.946	5807400000	245	28.2867	28.3565	28.4903	27.5198	27.4387	27.5663		3.2744e+08	3.4368e+08	3.7707e+08	1.9243e+08	1.8192e+08	1.9874e+08
O96000	O96000	NADH dehydrogenase [ubiquinone] 1 beta subcomplex subunit 10	NDUFB10	sp|O96000|NDUBA_HUMAN NADH dehydrogenase [ubiquinone] 1 beta subcomplex subunit 10 OS=Homo sapiens (Human) OX=9606 GN=NDUFB10 PE=1 SV=3	-0.928099950154625	-1.90277	2.40208963363439	28.7996	28.7282	100	3	27.8715	27.7823	100	3	10	10	10	59.3	59.3	59.3	20.776	0	29.63	9403000000	162	28.9466	28.7282	28.7241	28.1406	27.6917	27.7823		5.1738e+08	4.4467e+08	4.4342e+08	2.9592e+08	2.1678e+08	2.3084e+08
Q9Y4C8	Q9Y4C8	Probable RNA-binding protein 19	RBM19	sp|Q9Y4C8|RBM19_HUMAN Probable RNA-binding protein 19 OS=Homo sapiens (Human) OX=9606 GN=RBM19 PE=1 SV=3	-0.865122477213543	-1.82149	1.01933466276212	27.0808	27.4417	100	3	26.2157	26.2218	100	3	13	13	13	21	21	21	107.33	0	105.31	2511500000	83	26.3263	27.4746	27.4417	26.2218	25.9917	26.4336		8.4139e+07	1.865e+08	1.8229e+08	7.8261e+07	6.6726e+07	9.0639e+07
P06400	P06400	Retinoblastoma-associated protein	RB1	sp|P06400|RB_HUMAN Retinoblastoma-associated protein OS=Homo sapiens (Human) OX=9606 GN=RB1 PE=1 SV=2	-0.864700317382813	-1.82096	2.85051965110363	27.8951	27.8507	100	3	27.0304	26.9847	100	3	17	17	17	24.4	24.4	24.4	106.16	0	81.079	5325700000	219	27.7812	28.0534	27.8507	26.9321	27.1744	26.9847		2.3066e+08	2.7856e+08	2.4204e+08	1.2805e+08	1.5146e+08	1.328e+08
Q9UBB9	Q9UBB9	Tuftelin-interacting protein 11	TFIP11	sp|Q9UBB9|TFP11_HUMAN Tuftelin-interacting protein 11 OS=Homo sapiens (Human) OX=9606 GN=TFIP11 PE=1 SV=1	-0.85884730021159	-1.81359	1.90888759532861	27.4568	27.6108	100	3	26.5979	26.5129	100	3	16	16	16	28	28	28	96.819	0	40.919	3423900000	109	27.1242	27.6108	27.6353	26.8119	26.4689	26.5129		1.4628e+08	2.0497e+08	2.0847e+08	1.1781e+08	9.28831e+07	9.576e+07
Q9HBU6	Q9HBU6	Ethanolamine kinase 1	ETNK1	sp|Q9HBU6|EKI1_HUMAN Ethanolamine kinase 1 OS=Homo sapiens (Human) OX=9606 GN=ETNK1 PE=1 SV=1	-0.858497301737469	-1.81315	2.2431951452465	25.6684	25.6952	100	3	24.8099	24.8099	66.6667	2	4	4	4	15	15	15	50.968	0	7.5242	670670000	24	25.7361	25.6952	25.5739	NaN	24.9481	24.6717		5.5891e+07	5.4327e+07	4.9948e+07	#VALUE!	3.2368e+07	2.6726e+07
Q9NZI7	Q9NZI7;Q12800	Upstream-binding protein 1	UBP1	sp|Q9NZI7|UBIP1_HUMAN Upstream-binding protein 1 OS=Homo sapiens (Human) OX=9606 GN=UBP1 PE=1 SV=1	-0.851777394612629	-1.80472	0.999296031504416	25.3727	25.4196	100	3	24.521	24.729	100	3	5	5	5	14.1	14.1	14.1	60.49	0	9.3027	798080000	42	24.7923	25.9063	25.4196	24.729	24.0492	24.7847		2.9056e+07	6.2887e+07	4.4882e+07	2.7808e+07	1.7359e+07	2.8903e+07
Q07864	Q07864	DNA polymerase epsilon catalytic subunit A	POLE	sp|Q07864|DPOE1_HUMAN DNA polymerase epsilon catalytic subunit A OS=Homo sapiens (Human) OX=9606 GN=POLE PE=1 SV=5	-0.848391215006512	-1.80049	0	26.6985	26.6078	100	3	NaN	NaN	33.3333	1	17	17	17	11.8	11.8	11.8	261.51	0	30.916	991690000	47	26.2889	27.1988	26.6078	NaN	25.8501	NaN		8.1988e+07	1.5405e+08	1.0227e+08	#VALUE!	6.0487e+07	#VALUE!
Q9BQ52	Q9BQ52	Zinc phosphodiesterase ELAC protein 2	ELAC2	sp|Q9BQ52|RNZ2_HUMAN Zinc phosphodiesterase ELAC protein 2 OS=Homo sapiens (Human) OX=9606 GN=ELAC2 PE=1 SV=2	-0.848371505737305	-1.80047	4.93997396860035	30.1009	30.0974	100	3	29.2526	29.2358	100	3	31	31	31	61.3	61.3	61.3	92.218	0	230.09	21412000000	626	30.0786	30.1268	30.0974	29.3079	29.2141	29.2358		1.1339e+09	1.1724e+09	1.1487e+09	6.6458e+08	6.2275e+08	6.3218e+08
O75448	O75448	Mediator of RNA polymerase II transcription subunit 24	MED24	sp|O75448|MED24_HUMAN Mediator of RNA polymerase II transcription subunit 24 OS=Homo sapiens (Human) OX=9606 GN=MED24 PE=1 SV=1	-0.845942815144856	-1.79744	2.42412607748275	25.7536	25.7973	100	3	24.9077	24.9203	100	3	5	5	5	7.7	7.7	7.7	110.3	0	9.4454	1170500000	68	25.4995	25.7973	25.9642	24.9573	24.9203	24.8455		4.7436e+07	5.8311e+07	6.5462e+07	3.2576e+07	3.175e+07	3.0147e+07
P51553	P51553	Isocitrate dehydrogenase [NAD] subunit gamma, mitochondrial	IDH3G	sp|P51553|IDH3G_HUMAN Isocitrate dehydrogenase [NAD] subunit gamma, mitochondrial OS=Homo sapiens (Human) OX=9606 GN=IDH3G PE=1 SV=1	-0.843198776245117	-1.79402	2.66100452922816	28.6663	28.7015	100	3	27.8231	27.8237	100	3	11	11	11	41.7	41.7	41.7	42.794	0	217.32	8617100000	255	28.803	28.4943	28.7015	27.9594	27.8237	27.6861		4.6835e+08	3.7813e+08	4.3654e+08	2.6099e+08	2.3756e+08	2.1595e+08
Q6PL18	Q6PL18	ATPase family AAA domain-containing protein 2	ATAD2	sp|Q6PL18|ATAD2_HUMAN ATPase family AAA domain-containing protein 2 OS=Homo sapiens (Human) OX=9606 GN=ATAD2 PE=1 SV=1	-0.838825225830078	-1.78859	2.0763256771976	30.6135	30.6181	100	3	29.7747	29.7787	100	3	47	47	43	41.1	41.1	37.6	158.55	0	278.25	24134000000	647	30.3182	30.9043	30.6181	29.7085	29.7787	29.8369		1.3387e+09	2.0097e+09	1.648e+09	8.7732e+08	9.2105e+08	9.5895e+08
P13073	P13073	Cytochrome c oxidase subunit 4 isoform 1, mitochondrial	COX4I1	sp|P13073|COX41_HUMAN Cytochrome c oxidase subunit 4 isoform 1, mitochondrial OS=Homo sapiens (Human) OX=9606 GN=COX4I1 PE=1 SV=1	-0.837186813354492	-1.78656	3.49293544648016	31.349	31.394	100	3	30.5118	30.4848	100	3	11	11	11	48.5	48.5	48.5	19.576	0	65.683	54913000000	322	31.394	31.2299	31.4233	30.4593	30.4848	30.5914		2.8218e+09	2.5184e+09	2.8797e+09	1.4763e+09	1.5026e+09	1.6178e+09
Q5JPI3	Q5JPI3	Uncharacterized protein C3orf38	C3orf38	sp|Q5JPI3|CC038_HUMAN Uncharacterized protein C3orf38 OS=Homo sapiens (Human) OX=9606 GN=C3orf38 PE=1 SV=1	-0.835606575012207	-1.78461	0	25.4647	25.4647	66.6667	2	NaN	NaN	33.3333	1	5	5	5	27.4	27.4	27.4	37.54	0	8.339	745870000	32	25.3622	25.5671	NaN	NaN	24.6291	NaN		4.3131e+07	4.9713e+07	#VALUE!	#VALUE!	2.5947e+07	#VALUE!
Q96NB2	Q96NB2	Sideroflexin-2	SFXN2	sp|Q96NB2|SFXN2_HUMAN Sideroflexin-2 OS=Homo sapiens (Human) OX=9606 GN=SFXN2 PE=1 SV=2	-0.832525253295898	-1.7808	1.54632883389381	27.151	27.1017	100	3	26.3185	26.1485	100	3	10	10	10	39.1	39.1	39.1	36.231	0	27.657	2851200000	153	27.4084	26.943	27.1017	26.7307	26.0764	26.1485		1.7814e+08	1.2902e+08	1.4402e+08	1.1136e+08	7.0757e+07	7.4387e+07
P49848	P49848	Transcription initiation factor TFIID subunit 6	TAF6	sp|P49848|TAF6_HUMAN Transcription initiation factor TFIID subunit 6 OS=Homo sapiens (Human) OX=9606 GN=TAF6 PE=1 SV=1	-0.831019719441734	-1.77894	1.15993101103299	26.5002	26.4619	100	3	25.6692	25.6087	100	3	7	7	7	15.1	15.1	15.1	72.668	0	7.4053	1859900000	35	25.9498	27.089	26.4619	25.8099	25.6087	25.589		6.4814e+07	1.4276e+08	9.24301e+07	5.8825e+07	5.1167e+07	5.0472e+07
Q9BTX1	Q9BTX1	Nucleoporin NDC1	NDC1	sp|Q9BTX1|NDC1_HUMAN Nucleoporin NDC1 OS=Homo sapiens (Human) OX=9606 GN=NDC1 PE=1 SV=2	-0.830286026000977	-1.77804	1.17067877379669	25.9776	26.0398	100	3	25.1473	24.9431	100	3	7	7	7	19.1	19.1	19.1	76.304	0	15.737	1090900000	54	25.5387	26.3542	26.0398	25.6143	24.8844	24.9431		4.8742e+07	8.5783e+07	6.8988e+07	5.1366e+07	3.0971e+07	3.2257e+07
Q8NI27	Q8NI27	THO complex subunit 2	THOC2	sp|Q8NI27|THOC2_HUMAN THO complex subunit 2 OS=Homo sapiens (Human) OX=9606 GN=THOC2 PE=1 SV=2	-0.829914728800457	-1.77758	2.77683789912533	28.723	28.6596	100	3	27.8931	27.8885	100	3	20	20	20	17	17	17	182.77	0	49.416	7303900000	318	28.6596	28.8608	28.6486	28.0444	27.7463	27.8885		4.2403e+08	4.875e+08	4.208e+08	2.7683e+08	2.2515e+08	2.4847e+08
Q9Y679	Q9Y679	Ancient ubiquitous protein 1	AUP1	sp|Q9Y679|AUP1_HUMAN Ancient ubiquitous protein 1 OS=Homo sapiens (Human) OX=9606 GN=AUP1 PE=1 SV=2	-0.826808293660484	-1.77376	2.54609931272424	26.1285	26.1012	100	3	25.3017	25.2411	100	3	4	4	4	17.1	17.1	17.1	45.786	0	19.498	1050700000	26	26.1012	26.0246	26.2597	25.2411	25.508	25.156		7.1984e+07	6.8264e+07	8.0346e+07	3.9658e+07	4.7718e+07	3.7385e+07
O75787	O75787	Renin receptor	ATP6AP2	sp|O75787|RENR_HUMAN Renin receptor OS=Homo sapiens (Human) OX=9606 GN=ATP6AP2 PE=1 SV=2	-0.825285593668621	-1.77189	1.92665624292649	28.4249	28.4243	100	3	27.5996	27.5782	100	3	13	13	13	42	42	42	39.008	0	45.211	7411500000	186	28.594	28.2565	28.4243	27.8887	27.3319	27.5782		4.0517e+08	3.2066e+08	3.6021e+08	2.4851e+08	1.6894e+08	2.0038e+08
Q9UH99	Q9UH99	SUN domain-containing protein 2	SUN2	sp|Q9UH99|SUN2_HUMAN SUN domain-containing protein 2 OS=Homo sapiens (Human) OX=9606 GN=SUN2 PE=1 SV=3	-0.823930740356445	-1.77022	1.52594795925872	26.4559	26.5365	100	3	25.632	25.6582	100	3	10	10	10	24.5	24.5	24.5	80.31	0	13.522	1859300000	37	26.0018	26.8294	26.5365	25.6582	25.5198	25.7179		6.7193e+07	1.1925e+08	9.7339e+07	5.2953e+07	4.811e+07	5.519e+07
Q5JPE7;P69849	Q5JPE7;P69849	Nodal modulator 2;Nodal modulator 3	NOMO2;NOMO3	sp|Q5JPE7|NOMO2_HUMAN Nodal modulator 2 OS=Homo sapiens (Human) OX=9606 GN=NOMO2 PE=1 SV=1;sp|P69849|NOMO3_HUMAN Nodal modulator 3 OS=Homo sapiens (Human) OX=9606 GN=NOMO3 PE=3 SV=2	-0.823431015014648	-1.76961	3.59211875920114	31.2453	31.1909	100	3	30.4219	30.4075	100	3	40	40	4	51.3	51.3	6.1	139.44	0	323.31	47345000000	1176	31.1909	31.1767	31.3683	30.474	30.3841	30.4075		2.4513e+09	2.4273e+09	2.7721e+09	1.4914e+09	1.4013e+09	1.4242e+09
Q15036	Q15036	Sorting nexin-17	SNX17	sp|Q15036|SNX17_HUMAN Sorting nexin-17 OS=Homo sapiens (Human) OX=9606 GN=SNX17 PE=1 SV=1	-0.822586695353191	-1.76857	2.15117710021906	27.4609	27.4655	100	3	26.6384	26.5985	100	3	9	9	9	25.1	25.1	25.1	52.901	0	31.969	3333800000	134	27.4054	27.5119	27.4655	26.3854	26.5985	26.9312		1.7777e+08	1.9138e+08	1.8533e+08	8.7657e+07	1.0161e+08	1.2797e+08
P18858	P18858	DNA ligase 1	LIG1	sp|P18858|DNLI1_HUMAN DNA ligase 1 OS=Homo sapiens (Human) OX=9606 GN=LIG1 PE=1 SV=1	-0.821825663248699	-1.76764	2.80167473198325	29.0661	29.0788	100	3	28.2443	28.2765	100	3	25	25	25	39	39	39	101.73	0	140.82	10596000000	271	29.2144	28.9052	29.0788	28.2765	28.3278	28.1285		6.2289e+08	5.0271e+08	5.6702e+08	3.2515e+08	3.3692e+08	2.9345e+08
Q9H9P8	Q9H9P8	L-2-hydroxyglutarate dehydrogenase, mitochondrial	L2HGDH	sp|Q9H9P8|L2HDH_HUMAN L-2-hydroxyglutarate dehydrogenase, mitochondrial OS=Homo sapiens (Human) OX=9606 GN=L2HGDH PE=1 SV=3	-0.818843205769856	-1.76399	2.16226483135676	27.9871	27.9954	100	3	27.1682	27.1912	100	3	13	13	13	37.4	37.4	37.4	50.315	0	53.058	5732800000	190	27.9954	27.7931	28.1727	26.9562	27.1912	27.3573		2.6759e+08	2.3257e+08	3.0257e+08	1.302e+08	1.5324e+08	1.7194e+08
Q9Y2H5	Q9Y2H5	Pleckstrin homology domain-containing family A member 6	PLEKHA6	sp|Q9Y2H5|PKHA6_HUMAN Pleckstrin homology domain-containing family A member 6 OS=Homo sapiens (Human) OX=9606 GN=PLEKHA6 PE=1 SV=4	-0.816190083821613	-1.76075	0	24.0074	24.0566	100	3	NaN	NaN	33.3333	1	4	4	4	5.4	5.4	5.4	117.13	0.00022119	4.6968	248700000	15	23.7612	24.0566	24.2044	NaN	NaN	23.1912		1.4218e+07	1.7449e+07	1.9331e+07	#VALUE!	#VALUE!	9.5776e+06
Q6ZMG9	Q6ZMG9	Ceramide synthase 6	CERS6	sp|Q6ZMG9|CERS6_HUMAN Ceramide synthase 6 OS=Homo sapiens (Human) OX=9606 GN=CERS6 PE=1 SV=1	-0.816137313842773	-1.76069	1.50941655228693	27.1965	27.266	100	3	26.3803	26.3548	100	3	4	4	4	12	12	12	44.889	0.00023031	5.6914	2353300000	30	27.5388	27.266	26.7846	26.5959	26.1902	26.3548		1.9499e+08	1.6139e+08	1.156e+08	1.0143e+08	7.6566e+07	8.58221e+07
Q92547	Q92547	DNA topoisomerase 2-binding protein 1	TOPBP1	sp|Q92547|TOPB1_HUMAN DNA topoisomerase 2-binding protein 1 OS=Homo sapiens (Human) OX=9606 GN=TOPBP1 PE=1 SV=3	-0.814961751302082	-1.75925	0	25.3053	25.1264	100	3	NaN	NaN	33.3333	1	8	8	8	6.2	6.2	6.2	170.68	0.00022311	4.88	678300000	18	25.7033	25.0863	25.1264	NaN	24.4904	NaN		5.4634e+07	3.5624e+07	3.6627e+07	#VALUE!	2.3569e+07	#VALUE!
Q15007	Q15007	Pre-mRNA-splicing regulator WTAP	WTAP	sp|Q15007|FL2D_HUMAN Pre-mRNA-splicing regulator WTAP OS=Homo sapiens (Human) OX=9606 GN=WTAP PE=1 SV=2	-0.814641952514648	-1.75886	0	24.009	24.009	66.6667	2	NaN	NaN	33.3333	1	2	2	2	6.3	6.3	6.3	44.243	0.00041641	3.3232	293790000	8	NaN	23.9657	24.0523	NaN	NaN	23.1943		#VALUE!	1.6383e+07	1.7396e+07	#VALUE!	#VALUE!	9.5982e+06
O43617	O43617	Trafficking protein particle complex subunit 3	TRAPPC3	sp|O43617|TPPC3_HUMAN Trafficking protein particle complex subunit 3 OS=Homo sapiens (Human) OX=9606 GN=TRAPPC3 PE=1 SV=1	-0.814573923746746	-1.75878	2.42464141081225	26.5795	26.5609	100	3	25.7649	25.7757	100	3	7	7	7	41.7	41.7	41.7	20.274	0	13.487	2136900000	99	26.3716	26.806	26.5609	25.7757	25.8422	25.6769		8.6827e+07	1.1733e+08	9.89969e+07	5.7445e+07	6.0157e+07	5.3643e+07
P00167	P00167	Cytochrome b5	CYB5A	sp|P00167|CYB5_HUMAN Cytochrome b5 OS=Homo sapiens (Human) OX=9606 GN=CYB5A PE=1 SV=2	-0.813748041788738	-1.75777	1.13690420072231	26.7589	26.835	100	3	25.9451	25.9961	100	3	5	5	5	49.3	49.3	49.3	15.33	0	28.185	2543000000	79	26.2462	26.835	27.1954	26.2488	25.9961	25.5903		7.9598e+07	1.1971e+08	1.5368e+08	7.9742e+07	6.693e+07	5.0519e+07
P03372	P03372	Estrogen receptor	ESR1	sp|P03372|ESR1_HUMAN Estrogen receptor OS=Homo sapiens (Human) OX=9606 GN=ESR1 PE=1 SV=2	-0.813719431559246	-1.75774	1.95136092408226	25.2415	25.0885	100	3	24.4278	24.4492	100	3	3	3	3	10.3	10.3	10.3	66.215	0	13.246	482560000	14	25.0572	25.5787	25.0885	24.2983	24.4492	24.5358		3.4912e+07	5.0115e+07	3.5677e+07	2.0631e+07	2.2906e+07	2.4322e+07
Q9Y2D4	Q9Y2D4	Exocyst complex component 6B	EXOC6B	sp|Q9Y2D4|EXC6B_HUMAN Exocyst complex component 6B OS=Homo sapiens (Human) OX=9606 GN=EXOC6B PE=1 SV=3	-0.812150001525879	-1.75583	1.24021898814619	24.5559	24.5559	66.6667	2	23.7438	23.7438	66.6667	2	6	6	6	12.5	12.5	12.5	94.2	0.00021249	3.8189	485430000	18	24.7502	24.3617	NaN	NaN	23.6825	23.8051		2.8219e+07	2.1558e+07	#VALUE!	#VALUE!	1.3463e+07	1.4657e+07
Q6NTF9	Q6NTF9	Rhomboid domain-containing protein 2	RHBDD2	sp|Q6NTF9|RHBD2_HUMAN Rhomboid domain-containing protein 2 OS=Homo sapiens (Human) OX=9606 GN=RHBDD2 PE=2 SV=2	-0.811750094095867	-1.75534	0.680519840472622	25.1475	25.1475	66.6667	2	24.3358	24.0902	100	3	2	2	2	8.8	8.8	8.8	39.202	0	8.332	608810000	45	25.633	24.662	NaN	24.8881	24.0902	24.029		5.2036e+07	2.6547e+07	#VALUE!	3.105e+07	1.786e+07	1.7118e+07
P26358	P26358	DNA (cytosine-5)-methyltransferase 1	DNMT1	sp|P26358|DNMT1_HUMAN DNA (cytosine-5)-methyltransferase 1 OS=Homo sapiens (Human) OX=9606 GN=DNMT1 PE=1 SV=2	-0.808612823486328	-1.75153	3.32495451837392	30.7715	30.782	100	3	29.9629	29.9792	100	3	47	47	47	38.8	38.8	38.8	183.16	0	262.73	31168000000	851	30.782	30.8849	30.6477	29.8947	30.0148	29.9792		1.8463e+09	1.9828e+09	1.6822e+09	9.98179e+08	1.0848e+09	1.0584e+09
Q9H0H5	Q9H0H5	Rac GTPase-activating protein 1	RACGAP1	sp|Q9H0H5|RGAP1_HUMAN Rac GTPase-activating protein 1 OS=Homo sapiens (Human) OX=9606 GN=RACGAP1 PE=1 SV=1	-0.808373133341473	-1.75124	1.666492212916	27.4592	27.4405	100	3	26.6509	26.796	100	3	13	13	13	29.7	29.7	29.7	71.026	0	48.038	3578600000	157	27.2261	27.7112	27.4405	26.3112	26.796	26.8454		1.5699e+08	2.1973e+08	1.8214e+08	8.3264e+07	1.1652e+08	1.2058e+08
Q8TAE8	Q8TAE8	Growth arrest and DNA damage-inducible proteins-interacting protein 1	GADD45GIP1	sp|Q8TAE8|G45IP_HUMAN Growth arrest and DNA damage-inducible proteins-interacting protein 1 OS=Homo sapiens (Human) OX=9606 GN=GADD45GIP1 PE=1 SV=1	-0.808043797810871	-1.75084	1.04141827939223	27.337	27.1565	100	3	26.5289	26.672	100	3	9	9	9	55.4	55.4	55.4	25.384	0	44.603	3917600000	173	27.9608	27.1565	26.8935	26.672	26.1854	26.7294		2.6124e+08	1.496e+08	1.2467e+08	1.0692e+08	7.6313e+07	1.1126e+08
Q9BQ24	Q9BQ24	Zinc finger FYVE domain-containing protein 21	ZFYVE21	sp|Q9BQ24|ZFY21_HUMAN Zinc finger FYVE domain-containing protein 21 OS=Homo sapiens (Human) OX=9606 GN=ZFYVE21 PE=1 SV=1	-0.806913375854492	-1.74946	2.9741792270596	26.8579	26.8848	100	3	26.051	26.0307	100	3	6	6	6	29.9	29.9	29.9	26.505	0	27.687	2757300000	82	26.717	26.8848	26.972	26.1615	25.9609	26.0307		1.1031e+08	1.2392e+08	1.3164e+08	7.506e+07	6.5314e+07	6.8551e+07
Q9UG56	Q9UG56	Phosphatidylserine decarboxylase proenzyme;Phosphatidylserine decarboxylase alpha chain;Phosphatidylserine decarboxylase beta chain	PISD	sp|Q9UG56|PISD_HUMAN Phosphatidylserine decarboxylase proenzyme, mitochondrial OS=Homo sapiens (Human) OX=9606 GN=PISD PE=2 SV=4	-0.804048538208008	-1.74599	0	25.0838	25.0048	100	3	NaN	NaN	33.3333	1	6	6	6	18.3	18.3	18.3	46.671	0.00022237	4.817	1029900000	22	24.9036	25.0048	25.3429	NaN	24.2797	NaN		3.1386e+07	3.3666e+07	4.2558e+07	#VALUE!	2.0367e+07	#VALUE!
P50750	P50750	Cyclin-dependent kinase 9	CDK9	sp|P50750|CDK9_HUMAN Cyclin-dependent kinase 9 OS=Homo sapiens (Human) OX=9606 GN=CDK9 PE=1 SV=3	-0.803624471028648	-1.74548	2.77548805664948	27.7915	27.7522	100	3	26.9878	26.9811	100	3	10	9	9	43	40.9	40.9	42.777	0	81.167	4680000000	170	27.6377	27.9845	27.7522	27.0462	26.9811	26.9362		2.0882e+08	2.6557e+08	2.2607e+08	1.3859e+08	1.3247e+08	1.2841e+08
Q12788	Q12788	Transducin beta-like protein 3	TBL3	sp|Q12788|TBL3_HUMAN Transducin beta-like protein 3 OS=Homo sapiens (Human) OX=9606 GN=TBL3 PE=1 SV=2	-0.803490320841473	-1.74532	1.30484377318794	29.889	29.9562	100	3	29.0855	29.0645	100	3	33	33	33	62.3	62.3	62.3	89.034	0	177.42	17081000000	506	29.3723	30.3386	29.9562	29.2082	28.984	29.0645		6.9495e+08	1.3578e+09	1.0416e+09	6.202e+08	5.3095e+08	5.6141e+08
P19387	P19387	DNA-directed RNA polymerase II subunit RPB3	POLR2C	sp|P19387|RPB3_HUMAN DNA-directed RNA polymerase II subunit RPB3 OS=Homo sapiens (Human) OX=9606 GN=POLR2C PE=1 SV=2	-0.800535202026367	-1.74175	1.04110104604243	26.8545	27.1938	100	3	26.054	26.125	100	3	8	8	8	41.8	41.8	41.8	31.441	0	30.734	2489300000	114	26.1694	27.2004	27.1938	26.2069	26.125	25.8301		7.5469e+07	1.5422e+08	1.5351e+08	7.7455e+07	7.3184e+07	5.9652e+07
Q9H2D1	Q9H2D1	Mitochondrial folate transporter/carrier	SLC25A32	sp|Q9H2D1|MFTC_HUMAN Mitochondrial folate transporter/carrier OS=Homo sapiens (Human) OX=9606 GN=SLC25A32 PE=1 SV=2	-0.797991752624512	-1.73868	0.871205986900361	26.2341	26.3539	100	3	25.4361	25.4361	66.6667	2	5	5	5	24.1	24.1	24.1	35.407	0	14.208	1574200000	63	26.5174	25.8311	26.3539	25.8207	25.0516	NaN		9.60611e+07	5.9693e+07	8.5766e+07	5.9266e+07	3.4776e+07	#VALUE!
Q9GZY8	Q9GZY8	Mitochondrial fission factor	MFF	sp|Q9GZY8|MFF_HUMAN Mitochondrial fission factor OS=Homo sapiens (Human) OX=9606 GN=MFF PE=1 SV=1	-0.796763737996418	-1.7372	1.74085084314079	25.7516	25.8571	100	3	24.9548	24.9548	66.6667	2	5	5	5	20.8	20.8	20.8	38.464	0	22.045	1099300000	44	25.529	25.8687	25.8571	NaN	24.8348	25.0748		4.8416e+07	6.1272e+07	6.0781e+07	#VALUE!	2.9925e+07	3.5341e+07
O14521	O14521	Succinate dehydrogenase [ubiquinone] cytochrome b small subunit, mitochondrial	SDHD	sp|O14521|DHSD_HUMAN Succinate dehydrogenase [ubiquinone] cytochrome b small subunit, mitochondrial OS=Homo sapiens (Human) OX=9606 GN=SDHD PE=1 SV=1	-0.796422322591145	-1.73679	2.92176193314985	26.2485	26.2405	100	3	25.4521	25.4348	100	3	2	2	2	13.2	13.2	13.2	17.043	0.0015807	2.3495	1563700000	27	26.4134	26.0916	26.2405	25.5061	25.4348	25.4154		8.9374e+07	7.151e+07	7.9283e+07	4.7654e+07	4.5356e+07	4.4749e+07
O00483	O00483	Cytochrome c oxidase subunit NDUFA4	NDUFA4	sp|O00483|NDUA4_HUMAN Cytochrome c oxidase subunit NDUFA4 OS=Homo sapiens (Human) OX=9606 GN=NDUFA4 PE=1 SV=1	-0.795377095540363	-1.73553	1.31445386536088	28.0635	28.0635	66.6667	2	27.2681	27.1313	100	3	2	2	2	27.2	27.2	27.2	9.3697	0.00022482	5.0341	4821000000	27	NaN	28.0638	28.0631	27.6457	27.1313	27.0273		#VALUE!	2.8058e+08	2.8044e+08	2.0998e+08	1.4701e+08	1.3678e+08
Q69YN4	Q69YN4	Protein virilizer homolog	KIAA1429	sp|Q69YN4|VIR_HUMAN Protein virilizer homolog OS=Homo sapiens (Human) OX=9606 GN=VIRMA PE=1 SV=2	-0.794944127400715	-1.73501	1.64695561854422	27.4749	27.5122	100	3	26.68	26.674	100	3	20	20	20	16.3	16.3	16.3	202.02	0	49.513	3624900000	210	27.1678	27.7448	27.5122	26.9302	26.4358	26.674		1.5077e+08	2.2491e+08	1.9143e+08	1.2788e+08	9.0773e+07	1.0707e+08
Q8WVB6	Q8WVB6	Chromosome transmission fidelity protein 18 homolog	CHTF18	sp|Q8WVB6|CTF18_HUMAN Chromosome transmission fidelity protein 18 homolog OS=Homo sapiens (Human) OX=9606 GN=CHTF18 PE=1 SV=1	-0.794642130533852	-1.73465	1.56537523563504	26.697	26.7179	100	3	25.9024	25.8635	100	3	15	15	15	24.1	24.1	24.1	107.38	0	18.833	2091900000	54	27.0561	26.7179	26.3171	26.0818	25.7618	25.8635		1.3954e+08	1.1038e+08	8.3606e+07	7.1025e+07	5.6896e+07	6.1052e+07
Q96RS0	Q96RS0	Trimethylguanosine synthase	TGS1	sp|Q96RS0|TGS1_HUMAN Trimethylguanosine synthase OS=Homo sapiens (Human) OX=9606 GN=TGS1 PE=1 SV=3	-0.794536590576172	-1.73452	0	24.4045	24.4045	66.6667	2	NaN	NaN	33.3333	1	3	3	3	8.2	8.2	8.2	96.619	0	11.978	215330000	8	NaN	24.2528	24.5563	NaN	23.61	NaN		#VALUE!	1.999e+07	2.467e+07	#VALUE!	1.2803e+07	#VALUE!
Q9Y224	Q9Y224	UPF0568 protein C14orf166	C14orf166	sp|Q9Y224|RTRAF_HUMAN RNA transcription, translation and transport factor protein OS=Homo sapiens (Human) OX=9606 GN=RTRAF PE=1 SV=1	-0.792746861775715	-1.73237	1.96447227140251	29.1652	29.2232	100	3	28.3724	28.2615	100	3	11	11	11	52.9	52.9	52.9	28.068	0	121.19	11715000000	321	28.996	29.2763	29.2232	28.6766	28.2615	28.1791		5.354e+08	6.5018e+08	6.2668e+08	4.2906e+08	3.2178e+08	3.0392e+08
P39060	P39060	Collagen alpha-1(XVIII) chain;Endostatin	COL18A1	sp|P39060|COIA1_HUMAN Collagen alpha-1(XVIII) chain OS=Homo sapiens (Human) OX=9606 GN=COL18A1 PE=1 SV=5	-0.790166536966961	-1.72927	3.26277951352915	23.3936	23.3936	66.6667	2	22.6034	22.6213	100	3	24	24	24	24.4	24.4	24.4	178.19	0	135.14	3293200000	129	23.394	NaN	23.3931	22.6213	22.5294	22.6595		1.1023e+07	#VALUE!	1.1016e+07	6.4521e+06	6.0536e+06	6.6249e+06
Q9UBD5	Q9UBD5	Origin recognition complex subunit 3	ORC3	sp|Q9UBD5|ORC3_HUMAN Origin recognition complex subunit 3 OS=Homo sapiens (Human) OX=9606 GN=ORC3 PE=1 SV=1	-0.789290110270183	-1.72822	1.89922577796633	27.1685	27.2049	100	3	26.3792	26.3714	100	3	13	13	13	27.8	27.8	27.8	82.253	0	38.241	2589200000	131	26.8359	27.4647	27.2049	26.3511	26.4153	26.3714		1.1979e+08	1.8523e+08	1.547e+08	8.5599e+07	8.9492e+07	8.68099e+07
Q969X6	Q969X6	Cirhin	CIRH1A	sp|Q969X6|UTP4_HUMAN U3 small nucleolar RNA-associated protein 4 homolog OS=Homo sapiens (Human) OX=9606 GN=UTP4 PE=1 SV=1	-0.786891301472981	-1.72535	1.82256122189422	28.8888	28.9138	100	3	28.102	28.1143	100	3	17	17	17	39.7	39.7	39.7	76.889	0	160.44	8154900000	229	28.5767	29.176	28.9138	28.2407	28.1143	27.9509		4.0036e+08	6.0653e+08	5.0574e+08	3.1717e+08	2.9057e+08	2.5945e+08
O75531	O75531	Barrier-to-autointegration factor;Barrier-to-autointegration factor, N-terminally processed	BANF1	sp|O75531|BAF_HUMAN Barrier-to-autointegration factor OS=Homo sapiens (Human) OX=9606 GN=BANF1 PE=1 SV=1	-0.786714553833008	-1.72514	1.23818773871859	28.8085	29.0404	100	3	28.0218	27.8847	100	3	5	5	5	58.4	58.4	58.4	10.058	0	57.809	8662900000	119	28.2886	29.0404	29.0967	28.3128	27.8847	27.868		3.2789e+08	5.521e+08	5.7407e+08	3.3343e+08	2.4782e+08	2.4496e+08
Q9NX14	Q9NX14	NADH dehydrogenase [ubiquinone] 1 beta subcomplex subunit 11, mitochondrial	NDUFB11	sp|Q9NX14|NDUBB_HUMAN NADH dehydrogenase [ubiquinone] 1 beta subcomplex subunit 11, mitochondrial OS=Homo sapiens (Human) OX=9606 GN=NDUFB11 PE=1 SV=1	NaN	NaN	0	27.0937	27.0846	100	3	NaN	NaN	0	0	2	2	2	22.2	22.2	22.2	17.316	0	31.913	2355900000	58	27.0846	26.9479	27.2487	NaN	NaN	NaN		1.4232e+08	1.2946e+08	1.5947e+08	#VALUE!	#VALUE!	#VALUE!
P27544	P27544	Ceramide synthase 1	CERS1	sp|P27544|CERS1_HUMAN Ceramide synthase 1 OS=Homo sapiens (Human) OX=9606 GN=CERS1 PE=1 SV=1	-0.785198211669922	-1.72333	0	24.6234	24.6234	66.6667	2	NaN	NaN	33.3333	1	3	3	3	12.9	12.9	12.9	39.536	0.00041528	3.2839	230900000	9	24.9161	NaN	24.3307	NaN	23.8382	NaN		3.1658e+07	#VALUE!	2.1099e+07	#VALUE!	1.4997e+07	#VALUE!
P68366	P68366	Tubulin alpha-4A chain	TUBA4A	sp|P68366|TBA4A_HUMAN Tubulin alpha-4A chain OS=Homo sapiens (Human) OX=9606 GN=TUBA4A PE=1 SV=1	-0.784294764200848	-1.72225	1.64943314658302	26.2887	26.385	100	3	25.5044	25.6832	100	3	23	4	4	60.3	12.1	12.1	49.924	0	34.691	2342000000	97	26.0904	26.385	26.3906	25.7109	25.119	25.6832		7.1449e+07	8.7632e+07	8.7978e+07	5.4922e+07	3.644e+07	5.3879e+07
Q9BQ95	Q9BQ95	Evolutionarily conserved signaling intermediate in Toll pathway, mitochondrial	ECSIT	sp|Q9BQ95|ECSIT_HUMAN Evolutionarily conserved signaling intermediate in Toll pathway, mitochondrial OS=Homo sapiens (Human) OX=9606 GN=ECSIT PE=1 SV=1	-0.783084233601887	-1.72081	0	25.4787	25.4605	100	3	NaN	NaN	33.3333	1	7	7	7	33.2	33.2	33.2	49.148	0	29.414	937830000	59	25.1543	25.4605	25.8214	24.6956	NaN	NaN		3.7342e+07	4.617e+07	5.9293e+07	2.7172e+07	#VALUE!	#VALUE!
A3KMH1	A3KMH1	von Willebrand factor A domain-containing protein 8	VWA8	sp|A3KMH1|VWA8_HUMAN von Willebrand factor A domain-containing protein 8 OS=Homo sapiens (Human) OX=9606 GN=VWA8 PE=1 SV=2	-0.780768076578777	-1.71805	1.33969234138003	26.8999	26.7525	100	3	26.1192	25.9307	100	3	15	15	15	11.1	11.1	11.1	214.82	0	22.457	2367100000	156	26.7312	26.7525	27.2161	26.5616	25.9307	25.8652		1.114e+08	1.1306e+08	1.5591e+08	9.9043e+07	6.3963e+07	6.1124e+07
Q9BQC3	Q9BQC3	Diphthamide biosynthesis protein 2	DPH2	sp|Q9BQC3|DPH2_HUMAN 2-(3-amino-3-carboxypropyl)histidine synthase subunit 2 OS=Homo sapiens (Human) OX=9606 GN=DPH2 PE=1 SV=1	-0.78047815958659	-1.7177	1.49690323211143	25.8887	25.8427	100	3	25.1082	25.197	100	3	6	6	6	24.7	24.7	24.7	52.082	0	24.706	805480000	74	26.0642	25.759	25.8427	25.4432	25.197	24.6844		7.0165e+07	5.6785e+07	6.0178e+07	4.562e+07	3.8463e+07	2.6962e+07
Q96BJ8	Q96BJ8	Engulfment and cell motility protein 3	ELMO3	sp|Q96BJ8|ELMO3_HUMAN Engulfment and cell motility protein 3 OS=Homo sapiens (Human) OX=9606 GN=ELMO3 PE=1 SV=3	-0.777654012044273	-1.71434	2.03281020721459	26.841	26.8527	100	3	26.0634	25.9374	100	3	12	12	12	25.8	25.8	25.8	81.466	0	26.081	2528600000	149	26.8527	26.7681	26.9023	26.3822	25.9374	25.8705		1.2119e+08	1.1429e+08	1.2543e+08	8.74641e+07	6.4261e+07	6.1349e+07
Q8WXG6	Q8WXG6	MAP kinase-activating death domain protein	MADD	sp|Q8WXG6|MADD_HUMAN MAP kinase-activating death domain protein OS=Homo sapiens (Human) OX=9606 GN=MADD PE=1 SV=2	-0.775480270385742	-1.71176	1.44402238858931	25.4213	25.4467	100	3	24.6458	24.5725	100	3	9	9	9	10.1	10.1	10.1	183.3	0	17.22	958310000	54	25.2223	25.5949	25.4467	24.5725	25.0667	24.2982		3.9143e+07	5.0678e+07	4.5733e+07	2.495e+07	3.5142e+07	2.0629e+07
Q9Y6Y0	Q9Y6Y0	Influenza virus NS1A-binding protein	IVNS1ABP	sp|Q9Y6Y0|NS1BP_HUMAN Influenza virus NS1A-binding protein OS=Homo sapiens (Human) OX=9606 GN=IVNS1ABP PE=1 SV=3	-0.774651209513348	-1.71078	0	26.0766	26.0865	100	3	NaN	NaN	33.3333	1	9	9	9	22.4	22.4	22.4	71.729	0	13.396	1123700000	43	26.0003	26.143	26.0865	NaN	25.3019	NaN		6.7123e+07	7.4099e+07	7.1257e+07	#VALUE!	4.1366e+07	#VALUE!
O00401	O00401	Neural Wiskott-Aldrich syndrome protein	WASL	sp|O00401|WASL_HUMAN Neural Wiskott-Aldrich syndrome protein OS=Homo sapiens (Human) OX=9606 GN=WASL PE=1 SV=2	-0.773509343465168	-1.70942	2.48335940285806	26.935	26.9553	100	3	26.1614	26.1612	100	3	11	11	11	35.4	35.4	35.4	54.826	0	57.908	2767200000	157	26.9553	26.8482	27.0014	26.36	25.9632	26.1612		1.3012e+08	1.2081e+08	1.3435e+08	8.6127e+07	6.5419e+07	7.504e+07
Q96L91	Q96L91	E1A-binding protein p400	EP400	sp|Q96L91|EP400_HUMAN E1A-binding protein p400 OS=Homo sapiens (Human) OX=9606 GN=EP400 PE=1 SV=4	-0.771838506062824	-1.70744	2.42482378910272	26.9568	26.9991	100	3	26.185	26.2563	100	3	18	18	18	7.8	7.8	7.8	343.48	0	17.881	2386200000	71	26.822	27.0495	26.9991	26.2563	26.3246	25.9741		1.1864e+08	1.389e+08	1.3413e+08	8.0155e+07	8.4041e+07	6.5917e+07
Q460N5	Q460N5	Poly [ADP-ribose] polymerase 14	PARP14	sp|Q460N5|PAR14_HUMAN Protein mono-ADP-ribosyltransferase PARP14 OS=Homo sapiens (Human) OX=9606 GN=PARP14 PE=1 SV=3	-0.771466255187988	-1.707	0	NaN	NaN	33.3333	1	24.2129	24.2129	66.6667	2	7	7	7	6.2	6.2	6.2	202.8	0	13.564	534230000	26	24.9843	NaN	NaN	NaN	24.2378	24.188		3.3192e+07	#VALUE!	#VALUE!	#VALUE!	1.9783e+07	1.9112e+07
Q9UNL2	Q9UNL2	Translocon-associated protein subunit gamma	SSR3	sp|Q9UNL2|SSRG_HUMAN Translocon-associated protein subunit gamma OS=Homo sapiens (Human) OX=9606 GN=SSR3 PE=1 SV=1	-0.771337509155273	-1.70685	1.24333964423748	27.6861	27.5725	100	3	26.9148	27.0984	100	3	1	1	1	7.6	7.6	7.6	21.08	0	62.665	3999300000	61	28.1093	27.5725	27.3766	27.1152	26.5308	27.0984		2.8956e+08	1.9959e+08	1.7425e+08	1.4537e+08	9.6953e+07	1.4369e+08
Q96AB3	Q96AB3	Isochorismatase domain-containing protein 2, mitochondrial	ISOC2	sp|Q96AB3|ISOC2_HUMAN Isochorismatase domain-containing protein 2 OS=Homo sapiens (Human) OX=9606 GN=ISOC2 PE=1 SV=1	-0.769909540812176	-1.70516	2.08484998836769	28.7087	28.6843	100	3	27.9388	27.8884	100	3	8	8	8	76.1	76.1	76.1	22.337	0	88.172	8800600000	243	28.6843	28.5799	28.862	28.1937	27.7343	27.8884		4.3136e+08	4.0124e+08	4.8788e+08	3.0701e+08	2.2328e+08	2.4846e+08
Q96KB5	Q96KB5	Lymphokine-activated killer T-cell-originated protein kinase	PBK	sp|Q96KB5|TOPK_HUMAN Lymphokine-activated killer T-cell-originated protein kinase OS=Homo sapiens (Human) OX=9606 GN=PBK PE=1 SV=3	-0.769594192504883	-1.70479	3.15605484473312	28.3589	28.3826	100	3	27.5893	27.5659	100	3	16	16	16	57.5	57.5	57.5	36.085	0	76.534	6404000000	190	28.4804	28.3826	28.2136	27.5654	27.5659	27.6364		3.745e+08	3.4995e+08	3.1128e+08	1.9862e+08	1.9869e+08	2.0864e+08
P38435	P38435	Vitamin K-dependent gamma-carboxylase	GGCX	sp|P38435|VKGC_HUMAN Vitamin K-dependent gamma-carboxylase OS=Homo sapiens (Human) OX=9606 GN=GGCX PE=1 SV=2	-0.767704010009766	-1.70256	0	25.952	25.9334	100	3	NaN	NaN	33.3333	1	6	6	6	10.2	10.2	10.2	87.56	0	10.758	1111000000	57	25.9109	25.9334	26.0117	25.1843	NaN	NaN		6.309e+07	6.4082e+07	6.7656e+07	3.8127e+07	#VALUE!	#VALUE!
Q8IX18	Q8IX18	Probable ATP-dependent RNA helicase DHX40	DHX40	sp|Q8IX18|DHX40_HUMAN Probable ATP-dependent RNA helicase DHX40 OS=Homo sapiens (Human) OX=9606 GN=DHX40 PE=1 SV=2	-0.76769193013509	-1.70254	2.5510370550338	26.9807	26.9713	100	3	26.213	26.254	100	3	12	12	12	21.1	21.1	21.1	88.559	0	18.458	2866600000	96	26.9477	27.0232	26.9713	26.254	26.3887	25.9963		1.2944e+08	1.3639e+08	1.3157e+08	8.003e+07	8.7858e+07	6.6939e+07
Q92624	Q92624	Amyloid protein-binding protein 2	APPBP2	sp|Q92624|APBP2_HUMAN Amyloid protein-binding protein 2 OS=Homo sapiens (Human) OX=9606 GN=APPBP2 PE=1 SV=2	-0.767536799112953	-1.70236	2.52304700845952	26.5535	26.494	100	3	25.7859	25.7964	100	3	8	8	8	20.3	20.3	20.3	66.853	0	30.948	1921600000	75	26.4114	26.7551	26.494	25.7964	25.8828	25.6787		8.9254e+07	1.1326e+08	9.4511e+07	5.8276e+07	6.1871e+07	5.371e+07
O60244	O60244	Mediator of RNA polymerase II transcription subunit 14	MED14	sp|O60244|MED14_HUMAN Mediator of RNA polymerase II transcription subunit 14 OS=Homo sapiens (Human) OX=9606 GN=MED14 PE=1 SV=2	-0.765606562296551	-1.70008	2.25535048750716	27.8439	27.7636	100	3	27.0783	27.0536	100	3	13	13	13	14.7	14.7	14.7	160.6	0	20.337	4997900000	66	27.7636	28.0514	27.7167	27.2525	26.9289	27.0536		2.2787e+08	2.7818e+08	2.2058e+08	1.5989e+08	1.2776e+08	1.393e+08
Q6P3X3	Q6P3X3	Tetratricopeptide repeat protein 27	TTC27	sp|Q6P3X3|TTC27_HUMAN Tetratricopeptide repeat protein 27 OS=Homo sapiens (Human) OX=9606 GN=TTC27 PE=1 SV=1	-0.764088948567711	-1.6983	1.18803328112437	25.5298	25.5256	100	3	24.7657	24.6748	100	3	8	8	8	14.2	14.2	14.2	96.631	0	12.311	846500000	40	25.3417	25.7221	25.5256	24.6748	25.2927	24.3296		4.2523e+07	5.5349e+07	4.8304e+07	2.6783e+07	4.1102e+07	2.1084e+07
Q13356	Q13356	Peptidyl-prolyl cis-trans isomerase-like 2	PPIL2	sp|Q13356|PPIL2_HUMAN RING-type E3 ubiquitin-protein ligase PPIL2 OS=Homo sapiens (Human) OX=9606 GN=PPIL2 PE=1 SV=1	-0.763027191162109	-1.69705	1.56526293955548	27.1299	27.0695	100	3	26.3669	26.4476	100	3	10	10	10	31.9	31.9	31.9	58.823	0	40.723	2734600000	100	27.0125	27.3077	27.0695	26.6751	26.4476	25.9781		1.3539e+08	1.6613e+08	1.4084e+08	1.0715e+08	9.15191e+07	6.6096e+07
Q9NS18	Q9NS18	Glutaredoxin-2, mitochondrial	GLRX2	sp|Q9NS18|GLRX2_HUMAN Glutaredoxin-2, mitochondrial OS=Homo sapiens (Human) OX=9606 GN=GLRX2 PE=1 SV=1	-0.761260986328125	-1.69497	0	NaN	NaN	33.3333	1	NaN	NaN	33.3333	1	2	2	2	18.3	18.3	18.3	18.051	0.00021142	3.6869	246830000	24	NaN	24.7361	NaN	23.9748	NaN	NaN		#VALUE!	2.7945e+07	#VALUE!	1.6487e+07	#VALUE!	#VALUE!
Q6SPF0	Q6SPF0	Atherin	SAMD1	sp|Q6SPF0|SAMD1_HUMAN Atherin OS=Homo sapiens (Human) OX=9606 GN=SAMD1 PE=1 SV=1	-0.760171890258789	-1.69369	1.43601904153903	25.4533	25.4442	100	3	24.6931	24.6931	66.6667	2	5	5	5	16.7	16.7	16.7	56.051	0.00022462	5.0065	840030000	40	25.196	25.7198	25.4442	NaN	24.5864	24.7999		3.8436e+07	5.5262e+07	4.5652e+07	#VALUE!	2.5191e+07	2.9208e+07
Q9BUR5	Q9BUR5	Apolipoprotein O	APOO	sp|Q9BUR5|MIC26_HUMAN MICOS complex subunit MIC26 OS=Homo sapiens (Human) OX=9606 GN=APOO PE=1 SV=1	-0.759337425231934	-1.69271	0	NaN	NaN	33.3333	1	24.4081	24.4081	66.6667	2	4	4	4	21.7	21.7	21.7	22.284	0.0002343	6.1868	627950000	45	25.1674	NaN	NaN	24.5431	NaN	24.2731		3.7684e+07	#VALUE!	#VALUE!	2.4446e+07	#VALUE!	2.0274e+07
P42575	P42575	Caspase-2;Caspase-2 subunit p18;Caspase-2 subunit p13;Caspase-2 subunit p12	CASP2	sp|P42575|CASP2_HUMAN Caspase-2 OS=Homo sapiens (Human) OX=9606 GN=CASP2 PE=1 SV=2	-0.75921630859375	-1.69257	0.981732255324365	24.8695	24.8695	66.6667	2	24.1103	24.1084	100	3	6	6	6	23	23	23	50.685	0	11.382	560500000	23	24.7038	25.0352	NaN	24.5204	24.1084	23.702		2.7326e+07	3.4383e+07	#VALUE!	2.4064e+07	1.8087e+07	1.3646e+07
P36542	P36542	ATP synthase subunit gamma, mitochondrial	ATP5C1	sp|P36542|ATPG_HUMAN ATP synthase subunit gamma, mitochondrial OS=Homo sapiens (Human) OX=9606 GN=ATP5F1C PE=1 SV=1	-0.757971445719399	-1.69111	2.85255088877802	29.9019	29.9762	100	3	29.1439	29.1085	100	3	9	9	9	29.2	29.2	29.2	32.996	0	28.083	21401000000	282	29.999	29.7304	29.9762	29.2299	29.1085	29.0933		1.073e+09	8.9074e+08	1.0562e+09	6.2961e+08	5.7882e+08	5.7275e+08
Q15542	Q15542	Transcription initiation factor TFIID subunit 5	TAF5	sp|Q15542|TAF5_HUMAN Transcription initiation factor TFIID subunit 5 OS=Homo sapiens (Human) OX=9606 GN=TAF5 PE=1 SV=3	-0.756565093994141	-1.68946	1.03302839374752	25.5867	25.8713	100	3	24.8302	24.7892	100	3	8	8	8	14.5	14.5	14.5	86.829	0	17.675	749020000	15	24.9307	25.9581	25.8713	24.6806	24.7892	25.0207		3.198e+07	6.519e+07	6.1383e+07	2.689e+07	2.8993e+07	3.4039e+07
P00813	P00813	Adenosine deaminase	ADA	sp|P00813|ADA_HUMAN Adenosine deaminase OS=Homo sapiens (Human) OX=9606 GN=ADA PE=1 SV=3	-0.756356239318848	-1.68922	0	NaN	NaN	33.3333	1	23.9053	23.9053	66.6667	2	9	9	9	28.9	28.9	28.9	40.764	0	14.498	1285700000	30	NaN	NaN	24.6617	23.6753	NaN	24.1353		#VALUE!	#VALUE!	2.654e+07	1.3396e+07	#VALUE!	1.8427e+07
Q8TCG1	Q8TCG1	Protein CIP2A	KIAA1524	sp|Q8TCG1|CIP2A_HUMAN Protein CIP2A OS=Homo sapiens (Human) OX=9606 GN=CIP2A PE=1 SV=2	-0.756253560384113	-1.6891	2.71583178718862	27.7321	27.7356	100	3	26.9758	27.0155	100	3	21	21	21	28.7	28.7	28.7	102.18	0	23.375	3667600000	142	27.7244	27.7356	27.7363	26.7787	27.1333	27.0155		2.2175e+08	2.2349e+08	2.2359e+08	1.1513e+08	1.4721e+08	1.3567e+08
Q9UK58	Q9UK58;Q96S94	Cyclin-L1	CCNL1	sp|Q9UK58|CCNL1_HUMAN Cyclin-L1 OS=Homo sapiens (Human) OX=9606 GN=CCNL1 PE=1 SV=1	-0.755417188008625	-1.68812	1.54230850285882	26.0672	26.0672	66.6667	2	25.3118	25.2456	100	3	6	6	6	15.2	15.2	15.2	59.633	0	8.1249	985900000	40	NaN	26.0478	26.0867	25.0965	25.2456	25.5933		#VALUE!	6.9368e+07	7.1265e+07	3.5875e+07	3.9782e+07	5.0625e+07
Q9NQP4	Q9NQP4	Prefoldin subunit 4	PFDN4	sp|Q9NQP4|PFD4_HUMAN Prefoldin subunit 4 OS=Homo sapiens (Human) OX=9606 GN=PFDN4 PE=1 SV=1	-0.754066467285156	-1.68654	1.33040780741948	26.7635	26.7807	100	3	26.0094	25.9609	100	3	5	5	5	34.3	34.3	34.3	15.314	0	63.694	1792000000	86	26.6866	26.7807	26.8231	26.4858	25.9609	25.5815		1.0801e+08	1.1529e+08	1.1873e+08	9.3974e+07	6.5316e+07	5.0211e+07
Q96QU8	Q96QU8	Exportin-6	XPO6	sp|Q96QU8|XPO6_HUMAN Exportin-6 OS=Homo sapiens (Human) OX=9606 GN=XPO6 PE=1 SV=1	-0.753244400024414	-1.68558	2.13314775456674	26.2213	26.2127	100	3	25.4681	25.3604	100	3	9	9	9	11.2	11.2	11.2	128.88	0	19.524	1533200000	73	26.1379	26.3134	26.2127	25.7477	25.3604	25.2961		7.3841e+07	8.3392e+07	7.7767e+07	5.634e+07	4.3078e+07	4.12e+07
P00374	P00374	Dihydrofolate reductase	DHFR	sp|P00374|DYR_HUMAN Dihydrofolate reductase OS=Homo sapiens (Human) OX=9606 GN=DHFR PE=1 SV=2	-0.752544403076172	-1.68476	2.41055134321388	27.7474	27.8187	100	3	26.9948	26.9605	100	3	7	7	7	50.3	50.3	50.3	21.452	0	49.528	4388400000	154	27.5363	27.887	27.8187	26.9605	26.9036	27.1204		1.9465e+08	2.4822e+08	2.3674e+08	1.3059e+08	1.2554e+08	1.459e+08
O43676	O43676	NADH dehydrogenase [ubiquinone] 1 beta subcomplex subunit 3	NDUFB3	sp|O43676|NDUB3_HUMAN NADH dehydrogenase [ubiquinone] 1 beta subcomplex subunit 3 OS=Homo sapiens (Human) OX=9606 GN=NDUFB3 PE=1 SV=3	-0.249154408772785	-1.18851	0.853624550710745	26.6951	26.6839	100	3	26.4459	26.389	100	3	3	3	3	28.6	28.6	28.6	11.402	0	7.2624	2284900000	37	26.5351	26.6839	26.8662	26.3154	26.6333	26.389		9.7241e+07	1.0781e+08	1.2233e+08	8.351e+07	1.0409e+08	8.7879e+07
Q6KCM7	Q6KCM7	Calcium-binding mitochondrial carrier protein SCaMC-2	SLC25A25	sp|Q6KCM7|SCMC2_HUMAN Calcium-binding mitochondrial carrier protein SCaMC-2 OS=Homo sapiens (Human) OX=9606 GN=SLC25A25 PE=1 SV=1	-0.749720891316731	-1.68147	1.04784999258454	25.3766	25.5493	100	3	24.6269	24.6269	66.6667	2	7	7	7	25.8	25.8	25.8	52.662	0	14.979	726630000	40	25.5493	25.5909	24.9896	24.8555	NaN	24.3983		4.9102e+07	5.0538e+07	3.3314e+07	3.0356e+07	#VALUE!	2.2111e+07
Q14146	Q14146	Unhealthy ribosome biogenesis protein 2 homolog	URB2	sp|Q14146|URB2_HUMAN Unhealthy ribosome biogenesis protein 2 homolog OS=Homo sapiens (Human) OX=9606 GN=URB2 PE=1 SV=2	-0.748561859130859	-1.68012	1.32671249100784	27.8106	27.9437	100	3	27.062	27.0893	100	3	22	22	22	20.5	20.5	20.5	170.54	0	43.255	3892200000	179	27.3117	28.1763	27.9437	27.1406	27.0893	26.956		1.6659e+08	3.0332e+08	2.5816e+08	1.4796e+08	1.4279e+08	1.3019e+08
P11498	P11498	Pyruvate carboxylase, mitochondrial	PC	sp|P11498|PYC_HUMAN Pyruvate carboxylase, mitochondrial OS=Homo sapiens (Human) OX=9606 GN=PC PE=1 SV=2	-0.748240152994793	-1.67974	1.86749057061277	30.1401	30.0121	100	3	29.3919	29.3605	100	3	34	34	34	43.7	43.7	43.7	129.63	0	319.23	24260000000	785	29.9422	30.0121	30.466	29.5219	29.2931	29.3605		1.0316e+09	1.0828e+09	1.4831e+09	7.7089e+08	6.5782e+08	6.8929e+08
Q9H8T0	Q9H8T0	AKT-interacting protein	AKTIP	sp|Q9H8T0|AKTIP_HUMAN AKT-interacting protein OS=Homo sapiens (Human) OX=9606 GN=AKTIP PE=1 SV=1	-0.746278762817383	-1.67746	2.59203131158845	25.4614	25.5025	100	3	24.7151	24.6433	100	3	3	3	3	15.1	15.1	15.1	33.128	0	8.6268	958390000	62	25.5414	25.3402	25.5025	24.8986	24.6034	24.6433		4.8835e+07	4.2479e+07	4.7535e+07	3.1277e+07	2.5489e+07	2.6205e+07
Q9Y6K1	Q9Y6K1	DNA (cytosine-5)-methyltransferase 3A	DNMT3A	sp|Q9Y6K1|DNM3A_HUMAN DNA (cytosine-5)-methyltransferase 3A OS=Homo sapiens (Human) OX=9606 GN=DNMT3A PE=1 SV=4	-0.744676907857258	-1.6756	0.809633856275038	25.6306	25.4	100	3	24.886	24.886	66.6667	2	8	8	8	15.6	15.6	15.6	101.86	0	17.353	863140000	29	25.315	26.1769	25.4	NaN	24.6545	25.1174		4.1743e+07	7.5863e+07	4.4275e+07	#VALUE!	2.6409e+07	3.6399e+07
P05387	P05387	60S acidic ribosomal protein P2	RPLP2	sp|P05387|RLA2_HUMAN 60S acidic ribosomal protein P2 OS=Homo sapiens (Human) OX=9606 GN=RPLP2 PE=1 SV=1	-0.743989308675129	-1.6748	2.96499983919068	30.4253	30.4395	100	3	29.6813	29.7602	100	3	7	7	6	85.2	85.2	70.4	11.665	0	323.31	22095000000	308	30.4395	30.4404	30.3961	29.7762	29.7602	29.5075		1.4561e+09	1.457e+09	1.413e+09	9.1947e+08	9.0933e+08	7.6321e+08
Q9BRT9	Q9BRT9	DNA replication complex GINS protein SLD5;DNA replication complex GINS protein SLD5, N-terminally processed	GINS4	sp|Q9BRT9|SLD5_HUMAN DNA replication complex GINS protein SLD5 OS=Homo sapiens (Human) OX=9606 GN=GINS4 PE=1 SV=1	-0.74045689900716	-1.6707	1.07659504986338	26.2973	26.4095	100	3	25.5569	25.5174	100	3	5	5	5	26.9	26.9	26.9	26.047	0	7.9076	1624100000	61	25.7255	26.4095	26.757	25.3843	25.769	25.5174		5.5482e+07	8.91379e+07	1.1341e+08	4.3796e+07	5.7178e+07	4.8029e+07
Q9H0U9	Q9H0U9	Testis-specific Y-encoded-like protein 1	TSPYL1	sp|Q9H0U9|TSYL1_HUMAN Testis-specific Y-encoded-like protein 1 OS=Homo sapiens (Human) OX=9606 GN=TSPYL1 PE=1 SV=3	-0.739369710286457	-1.66945	2.86169615814935	26.0308	25.9508	100	3	25.2914	25.2579	100	3	8	8	8	26.8	26.8	26.8	49.192	0	16.792	1555000000	37	25.9508	26.1933	25.9482	25.3822	25.2579	25.2341		6.4857e+07	7.6732e+07	6.4744e+07	4.3732e+07	4.0123e+07	3.9466e+07
Q8NHQ9	Q8NHQ9	ATP-dependent RNA helicase DDX55	DDX55	sp|Q8NHQ9|DDX55_HUMAN ATP-dependent RNA helicase DDX55 OS=Homo sapiens (Human) OX=9606 GN=DDX55 PE=1 SV=3	-0.737576802571617	-1.66737	1.74217742396119	26.2483	26.3026	100	3	25.5108	25.5047	100	3	10	10	10	27.8	27.8	27.8	68.546	0	28.739	1345100000	78	26.0395	26.4029	26.3026	25.7861	25.2415	25.5047		6.8974e+07	8.8727e+07	8.277e+07	5.7862e+07	3.9669e+07	4.7607e+07
Q9UGJ1	Q9UGJ1	Gamma-tubulin complex component 4	TUBGCP4	sp|Q9UGJ1|GCP4_HUMAN Gamma-tubulin complex component 4 OS=Homo sapiens (Human) OX=9606 GN=TUBGCP4 PE=1 SV=1	-0.737102508544922	-1.66682	2.01734589825201	26.215	26.2235	100	3	25.4779	25.5796	100	3	8	8	8	16.9	16.9	16.9	76.088	0	9.2537	1500600000	51	26.0221	26.3996	26.2235	25.5796	25.2491	25.6052		6.8143e+07	8.8526e+07	7.8353e+07	5.0144e+07	3.9877e+07	5.1043e+07
Q9NXF1	Q9NXF1	Testis-expressed sequence 10 protein	TEX10	sp|Q9NXF1|TEX10_HUMAN Testis-expressed protein 10 OS=Homo sapiens (Human) OX=9606 GN=TEX10 PE=1 SV=2	-0.736103057861328	-1.66567	1.60076593741321	29.0249	29.1361	100	3	28.2888	28.2376	100	3	24	24	24	34.6	34.6	34.6	105.67	0	48.393	10302000000	387	28.672	29.2666	29.1361	28.4979	28.2376	28.1308		4.277e+08	6.4583e+08	5.8997e+08	3.7908e+08	3.1649e+08	2.9392e+08
Q9BUI4	Q9BUI4	DNA-directed RNA polymerase III subunit RPC3	POLR3C	sp|Q9BUI4|RPC3_HUMAN DNA-directed RNA polymerase III subunit RPC3 OS=Homo sapiens (Human) OX=9606 GN=POLR3C PE=1 SV=1	-0.734672546386719	-1.66402	2.07945818698544	25.8577	25.9199	100	3	25.123	25.123	66.6667	2	7	7	7	21.2	21.2	21.2	60.611	0	17.006	739040000	31	25.6813	25.972	25.9199	25.1544	25.0917	NaN		5.3807e+07	6.5818e+07	6.3484e+07	3.7345e+07	3.5756e+07	#VALUE!
Q9H1A3	Q9H1A3	Methyltransferase-like protein 9	METTL9	sp|Q9H1A3|METL9_HUMAN Methyltransferase-like protein 9 OS=Homo sapiens (Human) OX=9606 GN=METTL9 PE=2 SV=1	-0.731816291809082	-1.66073	1.44588351844888	25.3876	25.3077	100	3	24.6558	24.6558	66.6667	2	3	3	3	17.9	17.9	17.9	36.536	0.00021739	4.3732	391820000	14	25.6649	25.3077	25.1902	24.7643	24.5473	NaN		5.3198e+07	4.1532e+07	3.8284e+07	2.8497e+07	2.4517e+07	#VALUE!
Q8IYB8	Q8IYB8	ATP-dependent RNA helicase SUPV3L1, mitochondrial	SUPV3L1	sp|Q8IYB8|SUV3_HUMAN ATP-dependent RNA helicase SUPV3L1, mitochondrial OS=Homo sapiens (Human) OX=9606 GN=SUPV3L1 PE=1 SV=1	-0.729961395263672	-1.65859	0	25.8497	25.8702	100	3	NaN	NaN	33.3333	1	12	12	12	21.6	21.6	21.6	87.99	0	20.995	1381900000	46	25.6788	25.8702	26	25.1197	NaN	NaN		5.3713e+07	6.1336e+07	6.7107e+07	3.6457e+07	#VALUE!	#VALUE!
P49748	P49748	Very long-chain specific acyl-CoA dehydrogenase, mitochondrial	ACADVL	sp|P49748|ACADV_HUMAN Very long-chain specific acyl-CoA dehydrogenase, mitochondrial OS=Homo sapiens (Human) OX=9606 GN=ACADVL PE=1 SV=1	-0.725822448730469	-1.65384	2.54481504833999	30.3353	30.377	100	3	29.6095	29.6147	100	3	31	31	31	58.5	58.5	58.5	70.389	0	323.31	32848000000	794	30.377	30.1289	30.5	29.6442	29.5696	29.6147		1.3944e+09	1.1741e+09	1.5185e+09	8.3906e+08	7.9677e+08	8.2205e+08
Q9NU22	Q9NU22	Midasin	MDN1	sp|Q9NU22|MDN1_HUMAN Midasin OS=Homo sapiens (Human) OX=9606 GN=MDN1 PE=1 SV=2	-0.723413467407227	-1.65108	1.88256764297949	28.9384	29.0473	100	3	28.215	28.2604	100	3	60	60	60	16.9	16.9	16.9	632.81	0	99.392	8260400000	267	28.6888	29.0792	29.0473	28.3877	28.2604	27.997		4.3269e+08	5.6718e+08	5.5475e+08	3.5119e+08	3.2153e+08	2.6787e+08
P48651	P48651	Phosphatidylserine synthase 1	PTDSS1	sp|P48651|PTSS1_HUMAN Phosphatidylserine synthase 1 OS=Homo sapiens (Human) OX=9606 GN=PTDSS1 PE=1 SV=1	-0.72055117289225	-1.64781	0.939123284804921	26.1774	26.0426	100	3	25.4568	25.255	100	3	5	5	5	14.6	14.6	14.6	55.527	0	8.1579	1518300000	80	26.7087	26.0426	25.7807	25.9138	25.255	25.2016		1.0968e+08	6.9122e+07	5.7647e+07	6.3218e+07	4.0041e+07	3.8588e+07
Q86TN4	Q86TN4	tRNA 2-phosphotransferase 1	TRPT1	sp|Q86TN4|TRPT1_HUMAN tRNA 2-phosphotransferase 1 OS=Homo sapiens (Human) OX=9606 GN=TRPT1 PE=1 SV=2	-0.720212936401367	-1.64743	1.58445104864446	24.094	24.094	66.6667	2	23.3738	23.3738	66.6667	2	2	2	2	15	15	15	27.742	0.00022941	5.6065	340320000	22	NaN	24.2097	23.9782	NaN	23.3481	23.3994		#VALUE!	1.9402e+07	1.6526e+07	#VALUE!	1.0678e+07	1.1064e+07
O60762	O60762	Dolichol-phosphate mannosyltransferase subunit 1	DPM1	sp|O60762|DPM1_HUMAN Dolichol-phosphate mannosyltransferase subunit 1 OS=Homo sapiens (Human) OX=9606 GN=DPM1 PE=1 SV=1	-0.720014572143555	-1.6472	2.01879371418539	25.7007	25.7139	100	3	24.9807	24.8554	100	3	7	7	7	38.5	38.5	38.5	29.634	0	14.643	1067200000	54	25.7557	25.6327	25.7139	25.2798	24.8554	24.807		5.6654e+07	5.2024e+07	5.5037e+07	4.0735e+07	3.0355e+07	2.9353e+07
P41229	P41229	Lysine-specific demethylase 5C	KDM5C	sp|P41229|KDM5C_HUMAN Lysine-specific demethylase 5C OS=Homo sapiens (Human) OX=9606 GN=KDM5C PE=1 SV=2	-0.714684804280598	-1.64112	1.92730714264616	25.6815	25.6301	100	3	24.9669	24.9669	66.6667	2	15	14	10	15.1	14.2	10.4	175.72	0	14.824	1405400000	43	25.6301	25.8086	25.606	NaN	24.8322	25.1015		5.1932e+07	5.8769e+07	5.107e+07	#VALUE!	2.987e+07	3.6001e+07
Q96C90	Q96C90	Protein phosphatase 1 regulatory subunit 14B	PPP1R14B	sp|Q96C90|PP14B_HUMAN Protein phosphatase 1 regulatory subunit 14B OS=Homo sapiens (Human) OX=9606 GN=PPP1R14B PE=1 SV=3	-0.714566548665363	-1.64099	1.56860807316764	27.7173	27.645	100	3	27.0027	27.1092	100	3	7	7	7	59.2	59.2	59.2	15.911	0	120.19	4785700000	102	27.4638	28.043	27.645	27.1092	27.1375	26.7614		1.8511e+08	2.7656e+08	2.0988e+08	1.4477e+08	1.4764e+08	1.1376e+08
Q9Y2Q3	Q9Y2Q3	Glutathione S-transferase kappa 1	GSTK1	sp|Q9Y2Q3|GSTK1_HUMAN Glutathione S-transferase kappa 1 OS=Homo sapiens (Human) OX=9606 GN=GSTK1 PE=1 SV=3	-0.714487711588543	-1.6409	1.36682452801182	27.1786	27.2977	100	3	26.4642	26.4482	100	3	8	8	8	54.4	54.4	54.4	25.497	0	22.708	3242400000	103	27.5269	26.7114	27.2977	26.4482	26.514	26.4303		1.9338e+08	1.0988e+08	1.6498e+08	9.1558e+07	9.5831e+07	9.043e+07
Q5VSL9	Q5VSL9;Q9ULQ0	Striatin-interacting protein 1	STRIP1	sp|Q5VSL9|STRP1_HUMAN Striatin-interacting protein 1 OS=Homo sapiens (Human) OX=9606 GN=STRIP1 PE=1 SV=1	-0.714128494262695	-1.64049	1.38486550841725	26.5691	26.4842	100	3	25.8549	25.7385	100	3	13	13	13	18.3	18.3	18.3	95.575	0	16.997	2132100000	99	26.7514	26.4842	26.4716	26.2853	25.5409	25.7385		1.1297e+08	9.3875e+07	9.3054e+07	8.1785e+07	4.8818e+07	5.5985e+07
Q9BSH4	Q9BSH4	Translational activator of cytochrome c oxidase 1	TACO1	sp|Q9BSH4|TACO1_HUMAN Translational activator of cytochrome c oxidase 1 OS=Homo sapiens (Human) OX=9606 GN=TACO1 PE=1 SV=1	-0.714103698730469	-1.64046	2.84985433999935	29.3881	29.4694	100	3	28.674	28.6822	100	3	13	13	13	58.9	58.9	58.9	32.477	0	304.47	16821000000	322	29.4694	29.2241	29.4709	28.7371	28.6028	28.6822		7.4334e+08	6.271e+08	7.4407e+08	4.4743e+08	4.0766e+08	4.3074e+08
Q14999	Q14999	Cullin-7	CUL7	sp|Q14999|CUL7_HUMAN Cullin-7 OS=Homo sapiens (Human) OX=9606 GN=CUL7 PE=1 SV=2	-0.710643132527668	-1.63653	0.92183619336707	24.6804	24.837	100	3	23.9697	23.9697	66.6667	2	5	5	4	4.1	4.1	3.4	191.16	0	7.6497	692260000	35	24.9198	24.2843	24.837	NaN	24.2449	23.6946		3.174e+07	2.0432e+07	2.9969e+07	#VALUE!	1.9881e+07	1.3576e+07
O96028	O96028	Histone-lysine N-methyltransferase NSD2	WHSC1	sp|O96028|NSD2_HUMAN Histone-lysine N-methyltransferase NSD2 OS=Homo sapiens (Human) OX=9606 GN=NSD2 PE=1 SV=1	-0.710017522176106	-1.63582	1.88741620960464	25.746	25.6812	100	3	25.036	25.036	66.6667	2	10	10	10	12.2	12.2	12.2	152.26	0	31.525	1006200000	41	25.6812	25.9432	25.6136	25.0775	NaN	24.9945		5.3805e+07	6.4518e+07	5.1339e+07	3.5406e+07	#VALUE!	3.3426e+07
Q9BWN1	Q9BWN1	Proline-rich protein 14	PRR14	sp|Q9BWN1|PRR14_HUMAN Proline-rich protein 14 OS=Homo sapiens (Human) OX=9606 GN=PRR14 PE=1 SV=1	-0.709707260131836	-1.63547	1.41888477232264	22.7294	22.7294	66.6667	2	22.0197	22.0381	100	3	2	2	2	4.8	4.8	4.8	64.328	0.0010024	2.5963	102640000	25	NaN	22.9715	22.4873	22.125	21.896	22.0381		#VALUE!	8.2245e+06	5.8795e+06	4.5738e+06	3.9026e+06	4.3064e+06
Q8IYQ7	Q8IYQ7	Threonine synthase-like 1	THNSL1	sp|Q8IYQ7|THNS1_HUMAN Threonine synthase-like 1 OS=Homo sapiens (Human) OX=9606 GN=THNSL1 PE=1 SV=2	-0.708967844645183	-1.63463	1.55776064078539	25.8885	25.9302	100	3	25.1796	25.2819	100	3	12	12	12	20.5	20.5	20.5	83.069	0	68.729	1679400000	75	25.7324	25.9302	26.0029	24.8055	25.4512	25.2819		5.5749e+07	6.3938e+07	6.7246e+07	2.9323e+07	4.5876e+07	4.0795e+07
Q9Y256	Q9Y256	CAAX prenyl protease 2	RCE1	sp|Q9Y256|FACE2_HUMAN CAAX prenyl protease 2 OS=Homo sapiens (Human) OX=9606 GN=RCE1 PE=1 SV=1	-0.707097053527832	-1.63252	0	NaN	NaN	33.3333	1	23.9286	23.9286	66.6667	2	2	2	2	8.2	8.2	8.2	35.832	0.0013889	2.4215	454770000	19	24.6357	NaN	NaN	NaN	23.9571	23.9001		2.6067e+07	#VALUE!	#VALUE!	#VALUE!	1.6286e+07	1.5655e+07
P54098	P54098	DNA polymerase subunit gamma-1	POLG	sp|P54098|DPOG1_HUMAN DNA polymerase subunit gamma-1 OS=Homo sapiens (Human) OX=9606 GN=POLG PE=1 SV=1	-0.706608454386394	-1.63196	0	25.4121	25.5391	100	3	NaN	NaN	33.3333	1	11	11	11	13.7	13.7	13.7	139.56	0	19.278	743760000	48	25.5687	25.1284	25.5391	24.7055	NaN	NaN		4.9767e+07	3.6678e+07	4.8757e+07	2.7358e+07	#VALUE!	#VALUE!
P00403	P00403	Cytochrome c oxidase subunit 2	MT-CO2	sp|P00403|COX2_HUMAN Cytochrome c oxidase subunit 2 OS=Homo sapiens (Human) OX=9606 GN=MT-CO2 PE=1 SV=1	-0.706423441569012	-1.63175	1.71027029746677	30.4606	30.593	100	3	29.7542	29.7114	100	3	8	8	8	44.9	44.9	44.9	25.565	0	323.31	25041000000	299	30.599	30.1898	30.593	29.9959	29.5552	29.7114		1.6264e+09	1.2247e+09	1.6196e+09	1.0707e+09	7.8886e+08	8.7909e+08
Q02218	Q02218;Q9ULD0	2-oxoglutarate dehydrogenase, mitochondrial	OGDH	sp|Q02218|ODO1_HUMAN 2-oxoglutarate dehydrogenase, mitochondrial OS=Homo sapiens (Human) OX=9606 GN=OGDH PE=1 SV=3	-0.705310185750328	-1.6305	2.5491445336807	30.1461	30.0547	100	3	29.4408	29.3981	100	3	42	42	42	54.2	54.2	54.2	115.93	0	323.31	27171000000	774	30.0547	30.0488	30.3348	29.5446	29.3796	29.3981		1.1152e+09	1.1107e+09	1.3542e+09	7.8309e+08	6.9846e+08	7.0749e+08
Q9H9Y6	Q9H9Y6	DNA-directed RNA polymerase I subunit RPA2	POLR1B	sp|Q9H9Y6|RPA2_HUMAN DNA-directed RNA polymerase I subunit RPA2 OS=Homo sapiens (Human) OX=9606 GN=POLR1B PE=1 SV=2	-0.703998565673828	-1.62901	2.35364910612157	26.4776	26.5215	100	3	25.7736	25.7837	100	3	10	10	10	12.7	12.7	12.7	128.23	0	13.042	1534200000	65	26.3348	26.5764	26.5215	25.9367	25.7837	25.6004		8.4638e+07	1.0007e+08	9.63311e+07	6.4227e+07	5.7764e+07	5.0873e+07
Q13416	Q13416	Origin recognition complex subunit 2	ORC2	sp|Q13416|ORC2_HUMAN Origin recognition complex subunit 2 OS=Homo sapiens (Human) OX=9606 GN=ORC2 PE=1 SV=2	-0.70221265157064	-1.627	2.13783490113644	26.24	26.2899	100	3	25.5378	25.5363	100	3	7	7	7	21.8	21.8	21.8	65.971	0	16.747	1559600000	73	25.9776	26.2899	26.4524	25.542	25.5363	25.535		6.6077e+07	8.2043e+07	9.18261e+07	4.8855e+07	4.8661e+07	4.8619e+07
P32322	P32322	Pyrroline-5-carboxylate reductase 1, mitochondrial	PYCR1	sp|P32322|P5CR1_HUMAN Pyrroline-5-carboxylate reductase 1, mitochondrial OS=Homo sapiens (Human) OX=9606 GN=PYCR1 PE=1 SV=2	-0.701829274495442	-1.62657	2.53748348246586	29.4238	29.4941	100	3	28.7219	28.7221	100	3	13	13	12	55.8	55.8	51.7	33.36	0	302.3	17440000000	432	29.564	29.2132	29.4941	28.746	28.6977	28.7221		7.9367e+08	6.2239e+08	7.5616e+08	4.5021e+08	4.3539e+08	4.428e+08
Q9H8V3	Q9H8V3	Protein ECT2	ECT2	sp|Q9H8V3|ECT2_HUMAN Protein ECT2 OS=Homo sapiens (Human) OX=9606 GN=ECT2 PE=1 SV=4	-0.696128845214844	-1.62015	0.768909045758385	26.7222	26.7634	100	3	26.026	26.1396	100	3	11	11	11	17	17	17	103.5	0	11.301	1926700000	62	26.9264	26.7634	26.4767	25.2912	26.6473	26.1396		1.2754e+08	1.1392e+08	9.33839e+07	4.1058e+07	1.0511e+08	7.3928e+07
O00443	O00443	Phosphatidylinositol 4-phosphate 3-kinase C2 domain-containing subunit alpha	PIK3C2A	sp|O00443|P3C2A_HUMAN Phosphatidylinositol 4-phosphate 3-kinase C2 domain-containing subunit alpha OS=Homo sapiens (Human) OX=9606 GN=PIK3C2A PE=1 SV=2	-0.69611930847168	-1.62014	1.30131329930072	25.4454	25.3985	100	3	24.7493	24.9775	100	3	7	7	7	5	5	5	190.68	0	7.329	1068400000	68	25.6261	25.3985	25.3117	24.986	24.2844	24.9775		5.1789e+07	4.4228e+07	4.1646e+07	3.3231e+07	2.0433e+07	3.3035e+07
Q13107	Q13107	Ubiquitin carboxyl-terminal hydrolase 4	USP4	sp|Q13107|UBP4_HUMAN Ubiquitin carboxyl-terminal hydrolase 4 OS=Homo sapiens (Human) OX=9606 GN=USP4 PE=1 SV=3	-0.696088155110676	-1.62011	1.38357536826156	26.0343	26.0556	100	3	25.3382	25.3814	100	3	14	11	11	21.3	17.9	17.9	108.56	0	14.039	1424300000	63	25.8854	26.162	26.0556	25.6967	25.3814	24.9365		6.1983e+07	7.5083e+07	6.9744e+07	5.4385e+07	4.3709e+07	3.211e+07
Q8N5I2	Q8N5I2	Arrestin domain-containing protein 1	ARRDC1	sp|Q8N5I2|ARRD1_HUMAN Arrestin domain-containing protein 1 OS=Homo sapiens (Human) OX=9606 GN=ARRDC1 PE=1 SV=1	-0.695941289265953	-1.61994	2.68176558121523	27.4517	27.5035	100	3	26.7558	26.7651	100	3	6	6	6	27.5	27.5	27.5	45.981	0	18.987	4348500000	103	27.2938	27.5035	27.5579	26.8477	26.6546	26.7651		1.6453e+08	1.9027e+08	1.9759e+08	1.2077e+08	1.0564e+08	1.1405e+08
P30048	P30048	Thioredoxin-dependent peroxide reductase, mitochondrial	PRDX3	sp|P30048|PRDX3_HUMAN Thioredoxin-dependent peroxide reductase, mitochondrial OS=Homo sapiens (Human) OX=9606 GN=PRDX3 PE=1 SV=3	-0.695357004801433	-1.61929	1.56662687430846	29.2669	29.2771	100	3	28.5715	28.5639	100	3	7	7	7	48	48	48	27.692	0	79.221	15560000000	242	28.9853	29.2771	29.5382	28.7955	28.5639	28.3551		5.3144e+08	6.5054e+08	7.7964e+08	4.6592e+08	3.9683e+08	3.4335e+08
P24928	P24928	DNA-directed RNA polymerase II subunit RPB1	POLR2A	sp|P24928|RPB1_HUMAN DNA-directed RNA polymerase II subunit RPB1 OS=Homo sapiens (Human) OX=9606 GN=POLR2A PE=1 SV=2	-0.693250020345051	-1.61692	1.9509496400088	29.6709	29.78	100	3	28.9776	28.9567	100	3	49	49	49	37.9	37.9	37.9	217.17	0	198.91	17122000000	631	29.3722	29.8604	29.78	29.0494	28.9267	28.9567		6.9488e+08	9.7472e+08	9.2189e+08	5.5558e+08	5.1029e+08	5.21e+08
Q9BUE6	Q9BUE6	Iron-sulfur cluster assembly 1 homolog, mitochondrial	ISCA1	sp|Q9BUE6|ISCA1_HUMAN Iron-sulfur cluster assembly 1 homolog, mitochondrial OS=Homo sapiens (Human) OX=9606 GN=ISCA1 PE=1 SV=1	-0.693205515543621	-1.61687	0	25.0074	25.0594	100	3	NaN	NaN	33.3333	1	3	3	3	31	31	31	14.179	0	7.2326	502230000	29	25.2416	24.7213	25.0594	24.3142	NaN	NaN		3.9672e+07	2.766e+07	3.4965e+07	2.086e+07	#VALUE!	#VALUE!
P55957	P55957	BH3-interacting domain death agonist;BH3-interacting domain death agonist p15;BH3-interacting domain death agonist p13;BH3-interacting domain death agonist p11	BID	sp|P55957|BID_HUMAN BH3-interacting domain death agonist OS=Homo sapiens (Human) OX=9606 GN=BID PE=1 SV=1	-0.691617965698242	-1.61509	1.15332529423967	27.1932	27.3953	100	3	26.5016	26.5126	100	3	6	6	6	47.2	47.2	47.2	21.994	0	36.631	3326000000	80	26.6373	27.5472	27.3953	26.5126	26.5261	26.4661		1.0438e+08	1.9612e+08	1.7652e+08	9.5739e+07	9.664e+07	9.2703e+07
Q5JTW2	Q5JTW2	Centrosomal protein of 78 kDa	CEP78	sp|Q5JTW2|CEP78_HUMAN Centrosomal protein of 78 kDa OS=Homo sapiens (Human) OX=9606 GN=CEP78 PE=1 SV=1	-0.691538492838543	-1.615	1.37463158945223	24.9329	24.9498	100	3	24.2414	24.2546	100	3	7	7	7	15.4	15.4	15.4	76.396	0	12.234	622520000	42	25.2302	24.9498	24.6187	24.2546	23.9671	24.5025		3.936e+07	3.2408e+07	2.5762e+07	2.0015e+07	1.6399e+07	2.3768e+07
Q08AD1	Q08AD1	Calmodulin-regulated spectrin-associated protein 2	CAMSAP2	sp|Q08AD1|CAMP2_HUMAN Calmodulin-regulated spectrin-associated protein 2 OS=Homo sapiens (Human) OX=9606 GN=CAMSAP2 PE=1 SV=3	-0.689554214477539	-1.61279	0	25.18	25.18	66.6667	2	NaN	NaN	33.3333	1	5	5	5	5.3	5.3	5.3	168.09	0.00040841	2.9383	703010000	30	25.1587	25.2013	NaN	NaN	NaN	24.4904		3.7455e+07	3.858e+07	#VALUE!	#VALUE!	#VALUE!	2.357e+07
Q68CP9	Q68CP9	AT-rich interactive domain-containing protein 2	ARID2	sp|Q68CP9|ARID2_HUMAN AT-rich interactive domain-containing protein 2 OS=Homo sapiens (Human) OX=9606 GN=ARID2 PE=1 SV=2	-0.68940544128418	-1.61262	1.95507865553628	28.5046	28.5612	100	3	27.8152	27.8192	100	3	26	26	26	23.9	23.9	23.9	197.39	0	157.8	7952100000	325	28.2794	28.6732	28.5612	27.8192	27.987	27.6393		3.2579e+08	4.2804e+08	3.9607e+08	2.3682e+08	2.6603e+08	2.0905e+08
Q9NRF9	Q9NRF9	DNA polymerase epsilon subunit 3	POLE3	sp|Q9NRF9|DPOE3_HUMAN DNA polymerase epsilon subunit 3 OS=Homo sapiens (Human) OX=9606 GN=POLE3 PE=1 SV=1	-0.688208262125652	-1.61128	1.22925505554183	27.6037	27.6824	100	3	26.9155	26.6858	100	3	5	5	5	44.2	44.2	44.2	16.859	0	28.348	3773000000	133	27.4225	27.7062	27.6824	27.4087	26.652	26.6858		1.7989e+08	2.1897e+08	2.1539e+08	1.7817e+08	1.0545e+08	1.0795e+08
Q86VI3	Q86VI3	Ras GTPase-activating-like protein IQGAP3	IQGAP3	sp|Q86VI3|IQGA3_HUMAN Ras GTPase-activating-like protein IQGAP3 OS=Homo sapiens (Human) OX=9606 GN=IQGAP3 PE=1 SV=2	-0.686478296915691	-1.60935	2.37141892075995	29.056	28.9624	100	3	28.3695	28.3438	100	3	38	34	34	30.7	28.8	28.8	184.7	0	93.255	10311000000	330	29.253	28.9624	28.9526	28.3438	28.4903	28.2744		6.3977e+08	5.2307e+08	5.1952e+08	3.4067e+08	3.7709e+08	3.2468e+08
P24468	P24468	COUP transcription factor 2	NR2F2	sp|P24468|COT2_HUMAN COUP transcription factor 2 OS=Homo sapiens (Human) OX=9606 GN=NR2F2 PE=1 SV=1	-0.685483932495117	-1.60824	1.44740055651852	29.3463	29.4373	100	3	28.6608	28.6997	100	3	13	13	7	42.8	42.8	27.8	45.571	0	160.6	11386000000	253	28.9615	29.64	29.4373	28.7924	28.6997	28.4903		5.2274e+08	8.3664e+08	7.2697e+08	4.6493e+08	4.3598e+08	3.7708e+08
Q8N9R8	Q8N9R8	Protein SCAI	SCAI	sp|Q8N9R8|SCAI_HUMAN Protein SCAI OS=Homo sapiens (Human) OX=9606 GN=SCAI PE=1 SV=2	-0.683984756469727	-1.60657	0.925961088944356	24.4714	24.5686	100	3	23.7874	23.8152	100	3	4	4	4	8.9	8.9	8.9	70.399	0.00042203	3.619	372660000	17	23.865	24.5686	24.9805	23.8152	23.9703	23.5767		1.5279e+07	2.4882e+07	3.3103e+07	1.476e+07	1.6435e+07	1.2511e+07
O95478	O95478	Ribosome biogenesis protein NSA2 homolog	NSA2	sp|O95478|NSA2_HUMAN Ribosome biogenesis protein NSA2 homolog OS=Homo sapiens (Human) OX=9606 GN=NSA2 PE=1 SV=1	-0.683856964111328	-1.60643	1.67358122064034	28.4996	28.6542	100	3	27.8157	27.8057	100	3	8	8	8	33.5	33.5	33.5	30.065	0	16.289	5649900000	139	28.1507	28.6939	28.6542	27.712	27.8057	27.9295		2.9799e+08	4.3424e+08	4.2245e+08	2.1986e+08	2.3462e+08	2.5563e+08
P36873	P36873	Serine/threonine-protein phosphatase PP1-gamma catalytic subunit	PPP1CC	sp|P36873|PP1G_HUMAN Serine/threonine-protein phosphatase PP1-gamma catalytic subunit OS=Homo sapiens (Human) OX=9606 GN=PPP1CC PE=1 SV=1	-0.68383471171061	-1.6064	2.72692773789852	27.6268	27.633	100	3	26.943	26.9508	100	3	20	4	4	68.4	17.6	17.6	36.983	0	63.805	4063800000	141	27.6922	27.633	27.5552	26.9508	27.086	26.7922		2.1686e+08	2.0815e+08	1.9722e+08	1.2972e+08	1.4246e+08	1.1621e+08
P61970	P61970	Nuclear transport factor 2	NUTF2	sp|P61970|NTF2_HUMAN Nuclear transport factor 2 OS=Homo sapiens (Human) OX=9606 GN=NUTF2 PE=1 SV=1	-0.681599934895832	-1.60392	1.20423900774355	30.0045	30.1795	100	3	29.3229	29.3378	100	3	7	7	7	94.5	94.5	94.5	14.478	0	91.392	25605000000	177	29.5777	30.1795	30.2562	29.5875	29.3378	29.0433		8.0125e+08	1.216e+09	1.2824e+09	8.067e+08	6.7853e+08	5.5322e+08
Q96J02	Q96J02;Q9H0M0	E3 ubiquitin-protein ligase Itchy homolog	ITCH	sp|Q96J02|ITCH_HUMAN E3 ubiquitin-protein ligase Itchy homolog OS=Homo sapiens (Human) OX=9606 GN=ITCH PE=1 SV=2	-0.680701573689777	-1.60292	2.80445323744509	25.5736	25.5378	100	3	24.8929	24.9387	100	3	10	10	10	14.7	14.7	14.7	102.8	0.00022341	4.9123	973530000	39	25.5378	25.6739	25.5091	24.9387	24.7499	24.9901		4.8713e+07	5.3533e+07	4.7755e+07	3.2159e+07	2.8214e+07	3.3326e+07
Q8IY18	Q8IY18	Structural maintenance of chromosomes protein 5	SMC5	sp|Q8IY18|SMC5_HUMAN Structural maintenance of chromosomes protein 5 OS=Homo sapiens (Human) OX=9606 GN=SMC5 PE=1 SV=2	-0.680470148722332	-1.60266	1.65979339113022	26.1299	26.2964	100	3	25.4494	25.4749	100	3	7	7	7	8.6	8.6	8.6	128.81	0	15.889	1386000000	108	25.7614	26.3318	26.2964	25.4813	25.392	25.4749		5.688e+07	8.4464e+07	8.2414e+07	4.6842e+07	4.4032e+07	4.6634e+07
Q86TX2	Q86TX2	Acyl-coenzyme A thioesterase 1	ACOT1	sp|Q86TX2|ACOT1_HUMAN Acyl-coenzyme A thioesterase 1 OS=Homo sapiens (Human) OX=9606 GN=ACOT1 PE=1 SV=1	-0.679770787556969	-1.60189	1.73681552491447	27.7399	27.738	100	3	27.0601	26.9753	100	3	11	11	1	39	39	2.6	46.277	0	16.899	4710000000	123	27.9032	27.5785	27.738	27.3512	26.8538	26.9753		2.5101e+08	2.0042e+08	2.2385e+08	1.7121e+08	1.2128e+08	1.3194e+08
P48730;P49674	P48730;P49674	Casein kinase I isoform delta;Casein kinase I isoform epsilon	CSNK1D;CSNK1E	sp|P48730|KC1D_HUMAN Casein kinase I isoform delta OS=Homo sapiens (Human) OX=9606 GN=CSNK1D PE=1 SV=2;sp|P49674|KC1E_HUMAN Casein kinase I isoform epsilon OS=Homo sapiens (Human) OX=9606 GN=CSNK1E PE=1 SV=1	-0.679176330566406	-1.60123	2.01533921407177	27.7273	27.7364	100	3	27.0481	27.0553	100	3	10	10	10	30.4	30.4	30.4	47.33	0	42.941	4780300000	159	27.7626	27.7364	27.6829	26.795	27.2941	27.0553		2.2771e+08	2.2361e+08	2.1547e+08	1.1644e+08	1.6457e+08	1.3946e+08
Q96QD9	Q96QD9	UAP56-interacting factor	FYTTD1	sp|Q96QD9|UIF_HUMAN UAP56-interacting factor OS=Homo sapiens (Human) OX=9606 GN=FYTTD1 PE=1 SV=3	-0.679016749064125	-1.60105	1.46423664175305	25.6385	25.6348	100	3	24.9595	25.1395	100	3	4	4	4	13.8	13.8	13.8	35.818	0	9.9489	916800000	46	25.6348	25.8133	25.4673	25.1395	25.1605	24.5784		5.2102e+07	5.8961e+07	4.6391e+07	3.6961e+07	3.7502e+07	2.5052e+07
Q8TCS8	Q8TCS8	Polyribonucleotide nucleotidyltransferase 1, mitochondrial	PNPT1	sp|Q8TCS8|PNPT1_HUMAN Polyribonucleotide nucleotidyltransferase 1, mitochondrial OS=Homo sapiens (Human) OX=9606 GN=PNPT1 PE=1 SV=2	-0.678296407063804	-1.60025	2.82344738507609	28.9126	28.9174	100	3	28.2343	28.2315	100	3	29	29	29	39.3	39.3	39.3	85.95	0	93.031	10531000000	384	28.9174	28.7654	29.0549	28.2812	28.1902	28.2315		5.0699e+08	4.5631e+08	5.5771e+08	3.262e+08	3.0626e+08	3.1516e+08
Q9UL33	Q9UL33	Trafficking protein particle complex subunit 2-like protein	TRAPPC2L	sp|Q9UL33|TPC2L_HUMAN Trafficking protein particle complex subunit 2-like protein OS=Homo sapiens (Human) OX=9606 GN=TRAPPC2L PE=1 SV=1	-0.677720069885254	-1.59961	0.923164487865252	25.9978	26.1814	100	3	25.32	25.32	66.6667	2	4	4	4	33.6	33.6	33.6	16.145	0.00022915	5.5676	1276300000	46	25.5521	26.1814	26.2598	25.4824	NaN	25.1577		4.9198e+07	7.6099e+07	8.0352e+07	4.6879e+07	#VALUE!	3.7429e+07
Q14527	Q14527	Helicase-like transcription factor	HLTF	sp|Q14527|HLTF_HUMAN Helicase-like transcription factor OS=Homo sapiens (Human) OX=9606 GN=HLTF PE=1 SV=2	-0.676918983459473	-1.59872	1.30940644317527	26.6657	26.6734	100	3	25.9887	25.9887	66.6667	2	11	11	11	17.9	17.9	17.9	113.93	0	16.828	1659200000	80	26.7338	26.6734	26.5898	25.715	NaN	26.2625		1.116e+08	1.0703e+08	1.01e+08	5.5079e+07	#VALUE!	8.05e+07
Q9NRL2	Q9NRL2	Bromodomain adjacent to zinc finger domain protein 1A	BAZ1A	sp|Q9NRL2|BAZ1A_HUMAN Bromodomain adjacent to zinc finger domain protein 1A OS=Homo sapiens (Human) OX=9606 GN=BAZ1A PE=1 SV=2	-0.675495147705078	-1.59714	1.52204895512856	29.0961	29.1395	100	3	28.4206	28.4426	100	3	29	29	29	25.4	25.4	25.4	178.7	0	153.25	9762400000	369	28.7349	29.4138	29.1395	28.3145	28.4426	28.5046		4.4676e+08	7.1522e+08	5.9136e+08	3.3382e+08	3.6481e+08	3.8085e+08
Q9P107	Q9P107	GEM-interacting protein	GMIP	sp|Q9P107|GMIP_HUMAN GEM-interacting protein OS=Homo sapiens (Human) OX=9606 GN=GMIP PE=1 SV=2	-0.673859278361004	-1.59533	1.8043541574667	24.8883	24.9286	100	3	24.2145	24.1193	100	3	5	5	5	6.7	6.7	6.7	106.68	0.0002281	5.3999	772710000	44	24.7936	24.9428	24.9286	24.527	24.1193	23.9971		2.9082e+07	3.2249e+07	3.1935e+07	2.4174e+07	1.8224e+07	1.6744e+07
Q9H9Y2	Q9H9Y2	Ribosome production factor 1	RPF1	sp|Q9H9Y2|RPF1_HUMAN Ribosome production factor 1 OS=Homo sapiens (Human) OX=9606 GN=RPF1 PE=1 SV=2	-0.671319961547852	-1.59253	0.841577502835407	26.8281	27.037	100	3	26.1567	26.067	100	3	9	9	9	36.1	36.1	36.1	40.11	0	16.423	1535700000	52	26.228	27.2192	27.037	25.8454	26.5578	26.067		7.86e+07	1.5624e+08	1.377e+08	6.029e+07	9.8788e+07	7.0297e+07
Q9H9B1	Q9H9B1	Histone-lysine N-methyltransferase EHMT1	EHMT1	sp|Q9H9B1|EHMT1_HUMAN Histone-lysine N-methyltransferase EHMT1 OS=Homo sapiens (Human) OX=9606 GN=EHMT1 PE=1 SV=4	-0.671253204345703	-1.59246	1.2439445353045	27.7774	27.9108	100	3	27.1062	27.2083	100	3	16	16	16	21.3	21.3	21.3	141.46	0	69.245	4843900000	114	27.3701	28.0513	27.9108	26.8197	27.2904	27.2083		1.7347e+08	2.7816e+08	2.5234e+08	1.1845e+08	1.6415e+08	1.5507e+08
Q53H54	Q53H54	tRNA wybutosine-synthesizing protein 2 homolog	TRMT12	sp|Q53H54|TYW2_HUMAN tRNA wybutosine-synthesizing protein 2 homolog OS=Homo sapiens (Human) OX=9606 GN=TRMT12 PE=1 SV=1	-0.670340220133465	-1.59145	1.76773383654063	25.4747	25.5359	100	3	24.8044	24.7182	100	3	6	6	6	23.7	23.7	23.7	50.235	0.00023073	5.7486	1055700000	57	25.5359	25.2958	25.5924	25.0858	24.7182	24.6091		4.8649e+07	4.1189e+07	5.0593e+07	3.561e+07	2.76e+07	2.5591e+07
Q96IX5	Q96IX5	Up-regulated during skeletal muscle growth protein 5	USMG5	sp|Q96IX5|ATPMD_HUMAN ATP synthase membrane subunit DAPIT, mitochondrial OS=Homo sapiens (Human) OX=9606 GN=ATP5MD PE=1 SV=1	-0.66993014017741	-1.591	1.97891944136394	27.3589	27.4914	100	3	26.6889	26.7166	100	3	3	3	3	44.8	44.8	44.8	6.4575	0	113.43	4097200000	73	27.4914	27.078	27.5072	26.7166	26.6009	26.7493		1.8869e+08	1.4167e+08	1.9076e+08	1.1028e+08	1.0178e+08	1.1281e+08
Q9UJZ1	Q9UJZ1	Stomatin-like protein 2, mitochondrial	STOML2	sp|Q9UJZ1|STML2_HUMAN Stomatin-like protein 2, mitochondrial OS=Homo sapiens (Human) OX=9606 GN=STOML2 PE=1 SV=1	-0.668433507283527	-1.58935	2.11181153604755	29.2704	29.2724	100	3	28.6019	28.5014	100	3	11	11	11	46.9	46.9	46.9	38.534	0	229.85	15321000000	314	29.2724	29.2086	29.3301	28.8603	28.5014	28.4441		6.4844e+08	6.2039e+08	6.7488e+08	4.8732e+08	3.7999e+08	3.6519e+08
Q9Y5B6	Q9Y5B6	PAX3- and PAX7-binding protein 1	PAXBP1	sp|Q9Y5B6|PAXB1_HUMAN PAX3- and PAX7-binding protein 1 OS=Homo sapiens (Human) OX=9606 GN=PAXBP1 PE=1 SV=2	-0.667513529459637	-1.58833	1.20978061992173	26.3158	26.3283	100	3	25.6483	25.5147	100	3	10	10	10	17.2	17.2	17.2	104.8	0	17.018	1752600000	83	25.9608	26.6583	26.3283	25.5147	25.9731	25.4571		6.5309e+07	1.0591e+08	8.4258e+07	4.7938e+07	6.5868e+07	4.6062e+07
P24941	P24941	Cyclin-dependent kinase 2	CDK2	sp|P24941|CDK2_HUMAN Cyclin-dependent kinase 2 OS=Homo sapiens (Human) OX=9606 GN=CDK2 PE=1 SV=2	-0.666568756103516	-1.58729	4.28305684305643	30.0177	30.0177	100	3	29.3511	29.3373	100	3	18	16	15	70.8	64.4	59.7	33.929	0	80.249	25497000000	412	29.9683	30.0672	30.0177	29.3373	29.3209	29.3952		1.0504e+09	1.1249e+09	1.087e+09	6.7829e+08	6.7061e+08	7.0606e+08
Q9Y4W2	Q9Y4W2	Ribosomal biogenesis protein LAS1L	LAS1L	sp|Q9Y4W2|LAS1L_HUMAN Ribosomal biogenesis protein LAS1L OS=Homo sapiens (Human) OX=9606 GN=LAS1L PE=1 SV=2	-0.663729985555012	-1.58417	1.47084763189922	28.488	28.5031	100	3	27.8243	27.8054	100	3	20	20	20	41.7	41.7	41.7	83.064	0	160.81	6894200000	324	28.1241	28.837	28.5031	27.8054	27.8963	27.7712		2.9254e+08	4.7951e+08	3.8043e+08	2.3456e+08	2.4982e+08	2.2907e+08
P51687	P51687	Sulfite oxidase, mitochondrial	SUOX	sp|P51687|SUOX_HUMAN Sulfite oxidase, mitochondrial OS=Homo sapiens (Human) OX=9606 GN=SUOX PE=1 SV=2	-0.663214365641274	-1.58361	1.42047858251709	26.077	26.1212	100	3	25.4138	25.4424	100	3	7	7	7	24.2	24.2	24.2	60.282	0	18.168	1328200000	46	25.7203	26.1212	26.3895	25.5659	25.233	25.4424		5.5282e+07	7.2991e+07	8.7907e+07	4.967e+07	3.9437e+07	4.5597e+07
O00264	O00264	Membrane-associated progesterone receptor component 1	PGRMC1	sp|O00264|PGRC1_HUMAN Membrane-associated progesterone receptor component 1 OS=Homo sapiens (Human) OX=9606 GN=PGRMC1 PE=1 SV=3	-0.663207372029621	-1.5836	0.920934356225492	27.1551	27.4045	100	3	26.4919	26.447	100	3	7	6	6	52.8	48.2	48.2	21.671	0	87.658	3466800000	95	26.5712	27.4045	27.4897	26.798	26.447	26.2308		9.9706e+07	1.7766e+08	1.8846e+08	1.1668e+08	9.1482e+07	7.8752e+07
Q14202	Q14202	Zinc finger MYM-type protein 3	ZMYM3	sp|Q14202|ZMYM3_HUMAN Zinc finger MYM-type protein 3 OS=Homo sapiens (Human) OX=9606 GN=ZMYM3 PE=1 SV=2	-0.660210927327473	-1.58031	1.22002499156296	27.464	27.4486	100	3	26.8038	26.6765	100	3	21	21	20	21.2	21.2	20.4	152.38	0	69.111	4203100000	180	27.0993	27.844	27.4486	26.6765	27.0746	26.6602		1.4378e+08	2.4093e+08	1.8317e+08	1.0726e+08	1.4134e+08	1.0605e+08
Q9H9A6	Q9H9A6	Leucine-rich repeat-containing protein 40	LRRC40	sp|Q9H9A6|LRC40_HUMAN Leucine-rich repeat-containing protein 40 OS=Homo sapiens (Human) OX=9606 GN=LRRC40 PE=1 SV=1	-0.660001118977863	-1.58008	2.51942277001915	26.927	26.9284	100	3	26.267	26.2497	100	3	12	12	12	26.1	26.1	26.1	68.249	0	31.649	2669100000	101	27.0939	26.9284	26.7589	26.2497	26.3342	26.2172		1.4324e+08	1.2772e+08	1.1356e+08	7.9792e+07	8.46e+07	7.8015e+07
O95251	O95251	Histone acetyltransferase KAT7	KAT7	sp|O95251|KAT7_HUMAN Histone acetyltransferase KAT7 OS=Homo sapiens (Human) OX=9606 GN=KAT7 PE=1 SV=1	-0.659325281778973	-1.57934	1.88320029649034	27.352	27.431	100	3	26.6926	26.7321	100	3	10	10	10	24.4	24.4	24.4	70.642	0	58.06	3219000000	151	27.1027	27.5222	27.431	26.7321	26.8216	26.5242		1.4412e+08	1.9275e+08	1.8095e+08	1.1147e+08	1.1861e+08	9.6509e+07
P16219	P16219	Short-chain specific acyl-CoA dehydrogenase, mitochondrial	ACADS	sp|P16219|ACADS_HUMAN Short-chain specific acyl-CoA dehydrogenase, mitochondrial OS=Homo sapiens (Human) OX=9606 GN=ACADS PE=1 SV=1	-0.659148534139	-1.57915	1.4914814570463	25.5844	25.5834	100	3	24.9252	25.0573	100	3	6	6	6	26.2	26.2	26.2	44.297	0	13.157	1182800000	67	25.6033	25.5664	25.5834	25.0573	24.5242	25.1942		5.0974e+07	4.9689e+07	5.0278e+07	3.4914e+07	2.4128e+07	3.8388e+07
Q9ULJ7	Q9ULJ7	Ankyrin repeat domain-containing protein 50	ANKRD50	sp|Q9ULJ7|ANR50_HUMAN Ankyrin repeat domain-containing protein 50 OS=Homo sapiens (Human) OX=9606 GN=ANKRD50 PE=1 SV=4	-0.658805847167969	-1.57878	2.50805382660676	26.1705	26.1832	100	3	25.5117	25.4205	100	3	10	10	10	11.3	11.3	11.3	155.86	0	15.165	1618200000	52	26.234	26.1832	26.0944	25.7015	25.4131	25.4205		7.8928e+07	7.6194e+07	7.1645e+07	5.4567e+07	4.468e+07	4.4909e+07
Q15022	Q15022	Polycomb protein SUZ12	SUZ12	sp|Q15022|SUZ12_HUMAN Polycomb protein SUZ12 OS=Homo sapiens (Human) OX=9606 GN=SUZ12 PE=1 SV=3	-0.657885869344078	-1.57777	0.782806558141582	25.7119	25.9069	100	3	25.054	25.0735	100	3	7	7	7	13.3	13.3	13.3	83.054	0	11.015	1154500000	53	24.982	26.2469	25.9069	25.0735	25.1925	24.8961		3.3138e+07	7.9636e+07	6.2913e+07	3.5309e+07	3.8343e+07	3.1223e+07
Q9NV88	Q9NV88	Integrator complex subunit 9	INTS9	sp|Q9NV88|INT9_HUMAN Integrator complex subunit 9 OS=Homo sapiens (Human) OX=9606 GN=INTS9 PE=1 SV=2	-0.657029469807945	-1.57683	2.57776732969592	26.0376	25.984	100	3	25.3805	25.3286	100	3	7	7	7	15	15	15	73.814	0	11.783	1395100000	85	25.982	26.1466	25.984	25.5417	25.3286	25.2713		6.6277e+07	7.4289e+07	6.6371e+07	4.8844e+07	4.2137e+07	4.0498e+07
Q13257	Q13257	Mitotic spindle assembly checkpoint protein MAD2A	MAD2L1	sp|Q13257|MD2L1_HUMAN Mitotic spindle assembly checkpoint protein MAD2A OS=Homo sapiens (Human) OX=9606 GN=MAD2L1 PE=1 SV=1	-0.655935605367024	-1.57564	1.74345144432288	26.9641	26.9641	66.6667	2	26.3082	26.2283	100	3	2	2	2	9.3	9.3	9.3	23.51	0.00041263	3.161	2058900000	46	26.8436	27.0846	NaN	26.2283	26.4727	26.2235		1.2043e+08	1.4232e+08	#VALUE!	7.8614e+07	9.3126e+07	7.8354e+07
O60231	O60231	Putative pre-mRNA-splicing factor ATP-dependent RNA helicase DHX16	DHX16	sp|O60231|DHX16_HUMAN Pre-mRNA-splicing factor ATP-dependent RNA helicase DHX16 OS=Homo sapiens (Human) OX=9606 GN=DHX16 PE=1 SV=2	-0.65570894877116	-1.57539	2.70638461215841	28.6461	28.6208	100	3	27.9904	28.0058	100	3	25	24	24	32	31.1	31.1	119.26	0	99.907	7671800000	260	28.5287	28.789	28.6208	27.8977	28.0058	28.0678		3.8724e+08	4.6383e+08	4.1277e+08	2.5006e+08	2.6952e+08	2.8135e+08
Q15269;A0A0B4J2E5	Q15269;A0A0B4J2E5	Periodic tryptophan protein 2 homolog	PWP2	sp|Q15269|PWP2_HUMAN Periodic tryptophan protein 2 homolog OS=Homo sapiens (Human) OX=9606 GN=PWP2 PE=2 SV=2;tr|A0A0B4J2E5|A0A0B4J2E5_HUMAN Uncharacterized protein OS=Homo sapiens (Human) OX=9606 GN=LOC102724159 PE=1 SV=1	-0.655438741048179	-1.57509	0.962618760256891	29.2997	29.4927	100	3	28.6443	28.5618	100	3	27	27	27	38.2	38.2	38.2	102.45	0	167.46	12212000000	367	28.7048	29.7016	29.4927	28.839	28.5618	28.532		4.3754e+08	8.7313e+08	7.5541e+08	4.8019e+08	3.9624e+08	3.8814e+08
Q96EK7	Q96EK7	Constitutive coactivator of peroxisome proliferator-activated receptor gamma	FAM120B	sp|Q96EK7|F120B_HUMAN Constitutive coactivator of peroxisome proliferator-activated receptor gamma OS=Homo sapiens (Human) OX=9606 GN=FAM120B PE=1 SV=1	-0.654883066813152	-1.57449	0.852996001208787	25.2337	25.243	100	3	24.5788	24.5733	100	3	8	8	8	10.3	10.3	10.3	103.78	0	13.5	755520000	37	25.243	25.0701	25.3879	24.5733	25.1785	23.9845		3.9711e+07	3.5225e+07	4.3906e+07	2.4964e+07	3.7975e+07	1.6598e+07
Q9Y3D6	Q9Y3D6	Mitochondrial fission 1 protein	FIS1	sp|Q9Y3D6|FIS1_HUMAN Mitochondrial fission 1 protein OS=Homo sapiens (Human) OX=9606 GN=FIS1 PE=1 SV=2	-0.654469172159832	-1.57404	0.480025189140655	28.0147	27.9653	100	3	27.3602	27.7436	100	3	4	4	4	27	27	27	16.937	0	64.177	5796800000	114	27.5052	27.9653	28.5735	27.9778	26.3593	27.7436		1.905e+08	2.6206e+08	3.9947e+08	2.6433e+08	8.6089e+07	2.2472e+08
O95400	O95400	CD2 antigen cytoplasmic tail-binding protein 2	CD2BP2	sp|O95400|CD2B2_HUMAN CD2 antigen cytoplasmic tail-binding protein 2 OS=Homo sapiens (Human) OX=9606 GN=CD2BP2 PE=1 SV=1	-0.652243932088215	-1.57161	1.04644125821319	27.3823	27.5819	100	3	26.73	26.8012	100	3	10	10	10	45.2	45.2	45.2	37.646	0	93.658	3711200000	172	26.877	27.6879	27.5819	26.9376	26.8012	26.4512		1.2325e+08	2.1621e+08	2.009e+08	1.2854e+08	1.1694e+08	9.175e+07
Q5C9Z4	Q5C9Z4	Nucleolar MIF4G domain-containing protein 1	NOM1	sp|Q5C9Z4|NOM1_HUMAN Nucleolar MIF4G domain-containing protein 1 OS=Homo sapiens (Human) OX=9606 GN=NOM1 PE=1 SV=1	-0.652014414469399	-1.57136	2.0757819550947	26.0455	26.1517	100	3	25.3935	25.3744	100	3	7	7	7	11.7	11.7	11.7	96.256	0	16.92	1247600000	69	25.8241	26.1606	26.1517	25.5349	25.2711	25.3744		5.9407e+07	7.5013e+07	7.4549e+07	4.8615e+07	4.0491e+07	4.3497e+07
Q96RN5	Q96RN5	Mediator of RNA polymerase II transcription subunit 15	MED15	sp|Q96RN5|MED15_HUMAN Mediator of RNA polymerase II transcription subunit 15 OS=Homo sapiens (Human) OX=9606 GN=MED15 PE=1 SV=2	-0.650990804036457	-1.57025	0.765275559987564	26.0312	26.143	100	3	25.3802	25.2211	100	3	8	8	8	12.6	12.6	12.6	86.753	0	26.593	1389500000	73	26.1599	26.143	25.7905	26.09	25.2211	24.8293		7.4977e+07	7.4104e+07	5.8038e+07	7.143e+07	3.9113e+07	2.9811e+07
Q8WUM0	Q8WUM0	Nuclear pore complex protein Nup133	NUP133	sp|Q8WUM0|NU133_HUMAN Nuclear pore complex protein Nup133 OS=Homo sapiens (Human) OX=9606 GN=NUP133 PE=1 SV=2	-0.65069580078125	-1.56993	1.33230698509747	29.5733	29.6776	100	3	28.9226	28.8351	100	3	39	39	39	47.8	47.8	47.8	128.98	0	167.84	16460000000	537	29.1751	29.8674	29.6776	29.118	28.8351	28.8149		6.0613e+08	9.79419e+08	8.58701e+08	5.8261e+08	4.7888e+08	4.7221e+08
Q8IUH3	Q8IUH3	RNA-binding protein 45	RBM45	sp|Q8IUH3|RBM45_HUMAN RNA-binding protein 45 OS=Homo sapiens (Human) OX=9606 GN=RBM45 PE=1 SV=1	-0.650439580281574	-1.56965	1.51964972037009	24.2774	24.3457	100	3	23.627	23.5919	100	3	2	2	2	6.5	6.5	6.5	53.502	0.00022262	4.8413	297990000	25	24.1094	24.3457	24.3771	23.9526	23.5919	23.3363		1.8099e+07	2.132e+07	2.1789e+07	1.6235e+07	1.2644e+07	1.0591e+07
Q6ZNJ1	Q6ZNJ1	Neurobeachin-like protein 2	NBEAL2	sp|Q6ZNJ1|NBEL2_HUMAN Neurobeachin-like protein 2 OS=Homo sapiens (Human) OX=9606 GN=NBEAL2 PE=1 SV=2	-0.648324330647789	-1.56735	2.32441500532073	26.0885	26.0881	100	3	25.4402	25.3885	100	3	14	14	14	8.7	8.7	8.7	302.51	0	15.758	1601500000	55	26.0881	26.2392	25.9382	25.5861	25.3885	25.3459		7.1335e+07	7.9209e+07	6.4294e+07	5.037e+07	4.3924e+07	4.2646e+07
Q9BW27	Q9BW27	Nuclear pore complex protein Nup85	NUP85	sp|Q9BW27|NUP85_HUMAN Nuclear pore complex protein Nup85 OS=Homo sapiens (Human) OX=9606 GN=NUP85 PE=1 SV=1	-0.648016611735027	-1.56701	2.71610956788737	28.9308	28.9277	100	3	28.2828	28.3244	100	3	17	17	17	34.3	34.3	34.3	75.019	0	72.274	9678900000	225	28.9277	29.0027	28.862	28.3951	28.3244	28.1288		5.1062e+08	5.3787e+08	4.8789e+08	3.5299e+08	3.3612e+08	2.9351e+08
P19388	P19388	DNA-directed RNA polymerases I, II, and III subunit RPABC1	POLR2E	sp|P19388|RPAB1_HUMAN DNA-directed RNA polymerases I, II, and III subunit RPABC1 OS=Homo sapiens (Human) OX=9606 GN=POLR2E PE=1 SV=4	-0.647381464640301	-1.56632	2.8481163067123	27.6923	27.6848	100	3	27.045	27.0232	100	3	6	6	6	47.6	47.6	47.6	24.551	0	93.559	4242000000	147	27.7717	27.6848	27.6206	27.1753	27.0232	26.9364		2.2914e+08	2.1575e+08	2.0636e+08	1.5156e+08	1.3639e+08	1.2843e+08
Q92621	Q92621	Nuclear pore complex protein Nup205	NUP205	sp|Q92621|NU205_HUMAN Nuclear pore complex protein Nup205 OS=Homo sapiens (Human) OX=9606 GN=NUP205 PE=1 SV=3	-0.647163391113281	-1.56609	2.04442646999526	30.28	30.3787	100	3	29.6328	29.6099	100	3	58	58	58	39.4	39.4	39.4	227.92	0	224.71	26591000000	927	30.0194	30.4419	30.3787	29.704	29.6099	29.5846		1.0883e+09	1.4586e+09	1.396e+09	8.746e+08	8.1934e+08	8.051e+08
Q9BSC4	Q9BSC4	Nucleolar protein 10	NOL10	sp|Q9BSC4|NOL10_HUMAN Nucleolar protein 10 OS=Homo sapiens (Human) OX=9606 GN=NOL10 PE=1 SV=1	-0.646612167358398	-1.56549	1.09238807786263	28.727	28.9392	100	3	28.0804	28.0518	100	3	21	21	21	43.6	43.6	43.6	80.301	0	180.03	8162300000	305	28.1868	29.055	28.9392	28.1925	27.9969	28.0518		3.0555e+08	5.5773e+08	5.147e+08	3.0675e+08	2.6785e+08	2.7825e+08
P23258;Q9NRH3	P23258;Q9NRH3	Tubulin gamma-1 chain;Tubulin gamma-2 chain	TUBG1;TUBG2	sp|P23258|TBG1_HUMAN Tubulin gamma-1 chain OS=Homo sapiens (Human) OX=9606 GN=TUBG1 PE=1 SV=2;sp|Q9NRH3|TBG2_HUMAN Tubulin gamma-2 chain OS=Homo sapiens (Human) OX=9606 GN=TUBG2 PE=2 SV=1	-0.646548589070637	-1.56542	2.80316867694858	28.9607	28.9512	100	3	28.3141	28.236	100	3	23	23	23	85.1	85.1	85.1	51.169	0	323.31	10875000000	383	28.9512	28.9903	28.9404	28.4804	28.236	28.2259		5.1901e+08	5.3329e+08	5.1516e+08	3.7451e+08	3.1614e+08	3.1394e+08
P17844	P17844	Probable ATP-dependent RNA helicase DDX5	DDX5	sp|P17844|DDX5_HUMAN Probable ATP-dependent RNA helicase DDX5 OS=Homo sapiens (Human) OX=9606 GN=DDX5 PE=1 SV=1	-0.644357045491539	-1.56304	2.26433780741099	33.6779	33.7175	100	3	33.0335	33.0338	100	3	36	36	26	60.1	60.1	46.1	69.147	0	323.31	266150000000	1431	33.4698	33.8463	33.7175	32.9625	33.1043	33.0338		1.1896e+10	1.5444e+10	1.4125e+10	8.36941e+09	9.23371e+09	8.79359e+09
Q12996	Q12996	Cleavage stimulation factor subunit 3	CSTF3	sp|Q12996|CSTF3_HUMAN Cleavage stimulation factor subunit 3 OS=Homo sapiens (Human) OX=9606 GN=CSTF3 PE=1 SV=1	-0.642465591430664	-1.56099	1.70501465065314	29.1365	29.2436	100	3	28.4941	28.4833	100	3	23	23	23	43	43	43	82.921	0	139.63	11943000000	414	28.8208	29.3453	29.2436	28.5994	28.3995	28.4833		4.7415e+08	6.8203e+08	6.3561e+08	4.0671e+08	3.5407e+08	3.7526e+08
Q9UNX4	Q9UNX4	WD repeat-containing protein 3	WDR3	sp|Q9UNX4|WDR3_HUMAN WD repeat-containing protein 3 OS=Homo sapiens (Human) OX=9606 GN=WDR3 PE=1 SV=1	-0.642318089803062	-1.56084	1.0660183009278	29.4879	29.5751	100	3	28.8455	28.8932	100	3	27	27	27	40.9	40.9	40.9	106.1	0	137.75	13176000000	407	28.9716	29.9168	29.5751	28.8932	28.9207	28.7227		5.2641e+08	1.0136e+09	7.9982e+08	4.9858e+08	5.0814e+08	4.4299e+08
O95168	O95168	NADH dehydrogenase [ubiquinone] 1 beta subcomplex subunit 4	NDUFB4	sp|O95168|NDUB4_HUMAN NADH dehydrogenase [ubiquinone] 1 beta subcomplex subunit 4 OS=Homo sapiens (Human) OX=9606 GN=NDUFB4 PE=1 SV=3	-0.389073053995766	-1.30955	1.16798215330061	26.8028	26.8338	100	3	26.4137	26.3792	100	3	3	3	3	33.3	33.3	33.3	15.208	0	20.237	2144900000	91	27.0389	26.5358	26.8338	26.5243	26.3378	26.3792		1.3789e+08	9.7288e+07	1.1961e+08	9.6515e+07	8.4813e+07	8.7284e+07
Q8N3U4	Q8N3U4	Cohesin subunit SA-2	STAG2	sp|Q8N3U4|STAG2_HUMAN Cohesin subunit SA-2 OS=Homo sapiens (Human) OX=9606 GN=STAG2 PE=1 SV=3	-0.641412099202476	-1.55986	1.35644495401231	28.724	28.8406	100	3	28.0826	28.0084	100	3	30	30	24	32.9	32.9	29.1	141.32	0	94.795	9795200000	399	28.3236	29.0078	28.8406	28.2428	28.0084	27.9966		3.3594e+08	5.3979e+08	4.8072e+08	3.1764e+08	2.7e+08	2.6781e+08
Q13823	Q13823	Nucleolar GTP-binding protein 2	GNL2	sp|Q13823|NOG2_HUMAN Nucleolar GTP-binding protein 2 OS=Homo sapiens (Human) OX=9606 GN=GNL2 PE=1 SV=1	-0.63963508605957	-1.55794	2.07105941051674	29.5686	29.5839	100	3	28.9289	28.8832	100	3	24	24	24	39.4	39.4	39.4	83.654	0	73.911	11299000000	341	29.3484	29.7734	29.5839	28.8754	28.8832	29.0282		6.8354e+08	9.1766e+08	8.0469e+08	4.9246e+08	4.9512e+08	5.4745e+08
Q9H8H3	Q9H8H3	Methyltransferase-like protein 7A	METTL7A	sp|Q9H8H3|MET7A_HUMAN Methyltransferase-like protein 7A OS=Homo sapiens (Human) OX=9606 GN=METTL7A PE=1 SV=1	-0.639291763305664	-1.55756	1.28359859894479	25.7282	25.5906	100	3	25.0889	25.1126	100	3	5	5	5	26.6	26.6	26.6	28.319	0	9.825	1141900000	34	26.0919	25.5906	25.5019	24.828	25.326	25.1126		7.1522e+07	5.053e+07	4.7517e+07	2.9783e+07	4.2063e+07	3.6277e+07
Q14693	Q14693	Phosphatidate phosphatase LPIN1	LPIN1	sp|Q14693|LPIN1_HUMAN Phosphatidate phosphatase LPIN1 OS=Homo sapiens (Human) OX=9606 GN=LPIN1 PE=1 SV=2	-0.639011383056641	-1.55726	0	NaN	NaN	33.3333	1	NaN	NaN	33.3333	1	5	5	5	10.7	10.7	10.7	98.663	0	17.328	251100000	16	NaN	NaN	23.684	NaN	NaN	23.045		#VALUE!	#VALUE!	1.3477e+07	#VALUE!	#VALUE!	8.65429e+06
Q8N8R3	Q8N8R3	Mitochondrial basic amino acids transporter	SLC25A29	sp|Q8N8R3|MCATL_HUMAN Mitochondrial basic amino acids transporter OS=Homo sapiens (Human) OX=9606 GN=SLC25A29 PE=1 SV=2	-0.638363520304363	-1.55656	0.906525687034641	26.0074	26.1478	100	3	25.3691	25.3691	66.6667	2	5	5	5	25.1	25.1	25.1	32.062	0.000231	5.7962	1202400000	19	26.1478	25.5549	26.3196	25.4141	25.324	NaN		7.4347e+07	4.9294e+07	8.375e+07	4.4711e+07	4.2003e+07	#VALUE!
Q9H6E5	Q9H6E5	Speckle targeted PIP5K1A-regulated poly(A) polymerase	TUT1	sp|Q9H6E5|STPAP_HUMAN Speckle targeted PIP5K1A-regulated poly(A) polymerase OS=Homo sapiens (Human) OX=9606 GN=TUT1 PE=1 SV=2	-0.636917750040691	-1.555	0.999216635092767	23.959	24.1319	100	3	23.322	23.4534	100	3	4	4	4	8.1	8.1	8.1	93.846	0	15.702	310890000	36	23.5792	24.1319	24.1657	22.8732	23.6395	23.4534		1.2533e+07	1.8384e+07	1.8819e+07	7.6828e+06	1.3068e+07	1.1486e+07
Q6PD74	Q6PD74	Alpha- and gamma-adaptin-binding protein p34	AAGAB	sp|Q6PD74|AAGAB_HUMAN Alpha- and gamma-adaptin-binding protein p34 OS=Homo sapiens (Human) OX=9606 GN=AAGAB PE=1 SV=1	-0.635375340779625	-1.55334	0.982986948154594	26.9831	27.1725	100	3	26.3477	26.3011	100	3	7	7	7	41	41	41	34.593	0	21.285	2920700000	94	26.4377	27.1725	27.3391	26.5802	26.1619	26.3011		9.0896e+07	1.5126e+08	1.6978e+08	1.0033e+08	7.5077e+07	8.26831e+07
Q96GW9	Q96GW9	Methionine--tRNA ligase, mitochondrial	MARS2	sp|Q96GW9|SYMM_HUMAN Methionine--tRNA ligase, mitochondrial OS=Homo sapiens (Human) OX=9606 GN=MARS2 PE=1 SV=2	-0.635310490926106	-1.55327	0.751777840970911	25.3943	25.4546	100	3	24.7589	24.4196	100	3	5	5	5	15.2	15.2	15.2	66.59	0	11.216	744990000	45	25.6741	25.054	25.4546	25.4453	24.4196	24.4119		5.354e+07	3.4835e+07	4.5984e+07	4.5688e+07	2.2441e+07	2.2321e+07
O95696	O95696	Bromodomain-containing protein 1	BRD1	sp|O95696|BRD1_HUMAN Bromodomain-containing protein 1 OS=Homo sapiens (Human) OX=9606 GN=BRD1 PE=1 SV=1	-0.632231394449871	-1.54996	0.985430153516352	24.6906	24.4167	100	3	24.0584	23.991	100	3	9	9	9	9.3	9.3	9.3	119.52	0.00022533	5.0894	486490000	15	24.4013	25.2539	24.4167	24.2652	23.991	23.919		2.2158e+07	4.0011e+07	2.2395e+07	2.0163e+07	1.6673e+07	1.5861e+07
Q9H6Y2	Q9H6Y2	WD repeat-containing protein 55	WDR55	sp|Q9H6Y2|WDR55_HUMAN WD repeat-containing protein 55 OS=Homo sapiens (Human) OX=9606 GN=WDR55 PE=1 SV=2	-0.631635030110676	-1.54932	0	NaN	NaN	33.3333	1	26.0525	26.0976	100	3	4	4	4	17.8	17.8	17.8	42.07	0	21.224	1986300000	62	NaN	26.6842	NaN	25.8514	26.2087	26.0976		#VALUE!	1.0783e+08	#VALUE!	6.054e+07	7.7554e+07	7.1804e+07
Q15393	Q15393	Splicing factor 3B subunit 3	SF3B3	sp|Q15393|SF3B3_HUMAN Splicing factor 3B subunit 3 OS=Homo sapiens (Human) OX=9606 GN=SF3B3 PE=1 SV=4	-0.631273905436196	-1.54893	1.88256475700156	32.4961	32.5607	100	3	31.8648	31.8549	100	3	46	46	46	54.3	54.3	54.3	135.58	0	323.31	120840000000	1469	32.2233	32.7043	32.5607	31.9404	31.7991	31.8549		5.0139e+09	6.99789e+09	6.33499e+09	4.1211e+09	3.7367e+09	3.8841e+09
P29374	P29374	AT-rich interactive domain-containing protein 4A	ARID4A	sp|P29374|ARI4A_HUMAN AT-rich interactive domain-containing protein 4A OS=Homo sapiens (Human) OX=9606 GN=ARID4A PE=1 SV=3	-0.630895614624023	-1.54853	0	NaN	NaN	33.3333	1	NaN	NaN	33.3333	1	5	5	4	5.6	5.6	4.8	142.75	0.00021427	4.0539	2347700000	13	NaN	NaN	26.7939	NaN	26.163	NaN		#VALUE!	#VALUE!	1.1635e+08	#VALUE!	7.5136e+07	#VALUE!
Q9HCS7	Q9HCS7	Pre-mRNA-splicing factor SYF1	XAB2	sp|Q9HCS7|SYF1_HUMAN Pre-mRNA-splicing factor SYF1 OS=Homo sapiens (Human) OX=9606 GN=XAB2 PE=1 SV=2	-0.629899978637695	-1.54746	1.3826009606458	28.3419	28.5249	100	3	27.712	27.6986	100	3	25	25	25	37.1	37.1	37.1	100.01	0	73.359	5992300000	252	27.9192	28.5249	28.5816	27.6931	27.7444	27.6986		2.5382e+08	3.8624e+08	4.0172e+08	2.17e+08	2.2485e+08	2.1782e+08
O95758	O95758	Polypyrimidine tract-binding protein 3	PTBP3	sp|O95758|PTBP3_HUMAN Polypyrimidine tract-binding protein 3 OS=Homo sapiens (Human) OX=9606 GN=PTBP3 PE=1 SV=2	-0.629749933878578	-1.5473	1.35614328050661	29.6354	29.7003	100	3	29.0057	28.9463	100	3	16	14	14	52.7	50	50	59.689	0	281.01	18127000000	476	29.2475	29.9584	29.7003	29.1311	28.9396	28.9463		6.3735e+08	1.0432e+09	8.7235e+08	5.8793e+08	5.1486e+08	5.1725e+08
Q15014	Q15014	Mortality factor 4-like protein 2	MORF4L2	sp|Q15014|MO4L2_HUMAN Mortality factor 4-like protein 2 OS=Homo sapiens (Human) OX=9606 GN=MORF4L2 PE=1 SV=1	-0.629739125569664	-1.54729	1.50281356726507	27.2764	27.2963	100	3	26.6467	26.6604	100	3	9	7	7	32.6	28.1	28.1	32.307	0	11.24	2885400000	96	27.5899	27.2963	26.943	26.6604	26.7274	26.5522		2.0202e+08	1.6482e+08	1.2902e+08	1.0607e+08	1.1111e+08	9.84021e+07
Q9ULK4	Q9ULK4	Mediator of RNA polymerase II transcription subunit 23	MED23	sp|Q9ULK4|MED23_HUMAN Mediator of RNA polymerase II transcription subunit 23 OS=Homo sapiens (Human) OX=9606 GN=MED23 PE=1 SV=2	-0.628688812255859	-1.54616	2.78911695608581	27.0057	26.9908	100	3	26.377	26.4108	100	3	20	20	20	19.9	19.9	19.9	156.47	0	30.344	3018300000	129	26.9146	26.9908	27.1119	26.4108	26.4596	26.2607		1.265e+08	1.3336e+08	1.4504e+08	8.92171e+07	9.2284e+07	8.0402e+07
Q8NB90	Q8NB90	Spermatogenesis-associated protein 5	SPATA5	sp|Q8NB90|AFG2H_HUMAN ATPase family protein 2 homolog OS=Homo sapiens (Human) OX=9606 GN=SPATA5 PE=1 SV=3	-0.628631591796875	-1.5461	1.28159942934339	27.1183	27.0921	100	3	26.4896	26.4909	100	3	14	13	13	27	25.6	25.6	97.903	0	36.656	2748200000	84	26.7538	27.5088	27.0921	26.6143	26.3637	26.4909		1.1316e+08	1.9098e+08	1.4307e+08	1.0273e+08	8.6352e+07	9.4308e+07
O95202	O95202	LETM1 and EF-hand domain-containing protein 1, mitochondrial	LETM1	sp|O95202|LETM1_HUMAN Mitochondrial proton/calcium exchanger protein OS=Homo sapiens (Human) OX=9606 GN=LETM1 PE=1 SV=1	-0.628284454345703	-1.54573	2.22419931495397	29.3465	29.2632	100	3	28.7182	28.7094	100	3	22	22	22	41.8	41.8	41.8	83.353	0	189.55	15072000000	386	29.2632	29.2092	29.5671	28.7889	28.6564	28.7094		6.443e+08	6.2063e+08	7.9542e+08	4.6378e+08	4.2308e+08	4.3892e+08
Q9Y2X0	Q9Y2X0	Mediator of RNA polymerase II transcription subunit 16	MED16	sp|Q9Y2X0|MED16_HUMAN Mediator of RNA polymerase II transcription subunit 16 OS=Homo sapiens (Human) OX=9606 GN=MED16 PE=1 SV=2	-0.62815221150716	-1.54558	1.9967416278705	25.5981	25.5312	100	3	24.97	24.97	66.6667	2	6	6	6	8	8	8	96.792	0	8.0815	977650000	40	25.4999	25.7633	25.5312	24.9551	24.9849	NaN		4.7449e+07	5.6955e+07	4.8492e+07	3.2526e+07	3.3205e+07	#VALUE!
Q13011	Q13011	Delta(3,5)-Delta(2,4)-dienoyl-CoA isomerase, mitochondrial	ECH1	sp|Q13011|ECH1_HUMAN Delta(3,5)-Delta(2,4)-dienoyl-CoA isomerase, mitochondrial OS=Homo sapiens (Human) OX=9606 GN=ECH1 PE=1 SV=2	-0.627574284871418	-1.54497	2.42132937790799	29.7857	29.8357	100	3	29.1582	29.1515	100	3	13	13	13	55.2	55.2	55.2	35.816	0	186.74	24398000000	385	29.8357	29.5868	29.9347	29.1768	29.1462	29.1515		9.5818e+08	8.0634e+08	1.0262e+09	6.0688e+08	5.9412e+08	5.963e+08
P13693	P13693;Q56UQ5	Translationally-controlled tumor protein	TPT1	sp|P13693|TCTP_HUMAN Translationally-controlled tumor protein OS=Homo sapiens (Human) OX=9606 GN=TPT1 PE=1 SV=1	-0.626209259033203	-1.5435	0.693164082979174	31.4374	31.8173	100	3	30.8112	30.7949	100	3	7	7	7	48.3	48.3	48.3	19.595	0	221.39	60743000000	265	30.6555	31.8173	31.8395	31.0408	30.7949	30.5979		1.6913e+09	3.784e+09	3.8427e+09	2.2091e+09	1.8629e+09	1.6251e+09
P80404	P80404	4-aminobutyrate aminotransferase, mitochondrial	ABAT	sp|P80404|GABT_HUMAN 4-aminobutyrate aminotransferase, mitochondrial OS=Homo sapiens (Human) OX=9606 GN=ABAT PE=1 SV=3	-0.625784556070965	-1.54305	1.61465799114232	30.5909	30.5195	100	3	29.9651	29.921	100	3	24	24	24	65.8	65.8	65.8	56.438	0	323.31	31553000000	705	30.5195	30.3906	30.8625	30.1701	29.8042	29.921		1.5392e+09	1.4076e+09	1.9522e+09	1.2081e+09	9.3745e+08	1.0165e+09
P37268	P37268	Squalene synthase	FDFT1	sp|P37268|FDFT_HUMAN Squalene synthase OS=Homo sapiens (Human) OX=9606 GN=FDFT1 PE=1 SV=1	-0.625018437703453	-1.54223	1.72658989567964	29.5783	29.5282	100	3	28.9532	29.0906	100	3	15	15	15	44.8	44.8	44.8	48.115	0	142.73	19203000000	419	29.5282	29.6947	29.5119	29.121	29.0906	28.6481		7.7421e+08	8.6897e+08	7.6554e+08	5.8385e+08	5.7165e+08	4.2068e+08
Q9Y3I1	Q9Y3I1	F-box only protein 7	FBXO7	sp|Q9Y3I1|FBX7_HUMAN F-box only protein 7 OS=Homo sapiens (Human) OX=9606 GN=FBXO7 PE=1 SV=1	-0.624530792236328	-1.54171	1.22992267804444	25.9875	25.9142	100	3	25.363	25.4387	100	3	7	7	7	21.3	21.3	21.3	58.502	0	16.964	1552700000	60	25.9142	26.3199	25.7285	25.5989	25.4387	25.0515		6.3235e+07	8.37661e+07	5.5597e+07	5.0819e+07	4.5478e+07	3.4773e+07
O75717	O75717	WD repeat and HMG-box DNA-binding protein 1	WDHD1	sp|O75717|WDHD1_HUMAN WD repeat and HMG-box DNA-binding protein 1 OS=Homo sapiens (Human) OX=9606 GN=WDHD1 PE=1 SV=1	-0.624478022257485	-1.54165	1.99564530195048	28.7594	28.8458	100	3	28.135	28.0816	100	3	28	28	28	40.5	40.5	40.5	125.97	0	172.59	9304300000	325	28.5325	28.8999	28.8458	28.0816	28.2801	28.0432		3.8828e+08	5.009e+08	4.8246e+08	2.8405e+08	3.2595e+08	2.766e+08
Q8IY26	Q8IY26	Presqualene diphosphate phosphatase	PPAPDC2	sp|Q8IY26|PLPP6_HUMAN Phospholipid phosphatase 6 OS=Homo sapiens (Human) OX=9606 GN=PLPP6 PE=1 SV=3	-0.624470392862957	-1.54164	0	NaN	NaN	33.3333	1	24.3825	24.3518	100	3	5	5	5	31.5	31.5	31.5	32.193	0	46.22	692270000	33	25.007	NaN	NaN	24.5719	24.2238	24.3518		3.3717e+07	#VALUE!	#VALUE!	2.4939e+07	1.9592e+07	2.1411e+07
Q5SRE5	Q5SRE5	Nucleoporin NUP188 homolog	NUP188	sp|Q5SRE5|NU188_HUMAN Nucleoporin NUP188 homolog OS=Homo sapiens (Human) OX=9606 GN=NUP188 PE=1 SV=1	-0.623042424519856	-1.54012	1.81579865780655	29.2668	29.2966	100	3	28.6438	28.5718	100	3	35	35	35	29.2	29.2	29.2	196.04	0	58.585	13040000000	193	29.1064	29.3974	29.2966	28.4682	28.5718	28.8913		5.7795e+08	7.0714e+08	6.5943e+08	3.7135e+08	3.9901e+08	4.9789e+08
P51659	P51659	Peroxisomal multifunctional enzyme type 2;(3R)-hydroxyacyl-CoA dehydrogenase;Enoyl-CoA hydratase 2	HSD17B4	sp|P51659|DHB4_HUMAN Peroxisomal multifunctional enzyme type 2 OS=Homo sapiens (Human) OX=9606 GN=HSD17B4 PE=1 SV=3	-0.622508366902668	-1.53955	2.88769268170154	29.8138	29.7938	100	3	29.1913	29.1466	100	3	27	27	27	52.2	52.2	52.2	79.685	0	313.37	20729000000	572	29.7938	29.9094	29.7382	29.1466	29.3076	29.1197		9.3076e+08	1.0084e+09	8.9554e+08	5.943e+08	6.6446e+08	5.8331e+08
Q6YN16	Q6YN16	Hydroxysteroid dehydrogenase-like protein 2	HSDL2	sp|Q6YN16|HSDL2_HUMAN Hydroxysteroid dehydrogenase-like protein 2 OS=Homo sapiens (Human) OX=9606 GN=HSDL2 PE=1 SV=1	-0.62187894185384	-1.53888	2.37965687379527	27.1819	27.2332	100	3	26.5601	26.5886	100	3	8	8	8	33.5	33.5	33.5	45.394	0	20.867	3277100000	122	27.2634	27.0492	27.2332	26.6853	26.4063	26.5886		1.611e+08	1.3887e+08	1.5777e+08	1.0791e+08	8.89359e+07	1.0092e+08
O43674	O43674	NADH dehydrogenase [ubiquinone] 1 beta subcomplex subunit 5, mitochondrial	NDUFB5	sp|O43674|NDUB5_HUMAN NADH dehydrogenase [ubiquinone] 1 beta subcomplex subunit 5, mitochondrial OS=Homo sapiens (Human) OX=9606 GN=NDUFB5 PE=1 SV=1	NaN	NaN	0	26.2067	26.2067	66.6667	2	NaN	NaN	0	0	1	1	1	11.1	11.1	11.1	21.75	0	7.2071	1193700000	17	NaN	26.3153	26.098	NaN	NaN	NaN		#VALUE!	8.3504e+07	7.1827e+07	#VALUE!	#VALUE!	#VALUE!
Q12769	Q12769	Nuclear pore complex protein Nup160	NUP160	sp|Q12769|NU160_HUMAN Nuclear pore complex protein Nup160 OS=Homo sapiens (Human) OX=9606 GN=NUP160 PE=1 SV=3	-0.620301564534504	-1.5372	1.22895091204979	29.7921	29.9856	100	3	29.1718	29.1937	100	3	35	35	35	38.7	38.7	38.7	162.12	0	169.8	18022000000	538	29.3479	30.0427	29.9856	29.1937	29.3005	29.0212		6.833e+08	1.106e+09	1.0631e+09	6.1403e+08	6.6119e+08	5.448e+08
Q15031	Q15031	Probable leucine--tRNA ligase, mitochondrial	LARS2	sp|Q15031|SYLM_HUMAN Probable leucine--tRNA ligase, mitochondrial OS=Homo sapiens (Human) OX=9606 GN=LARS2 PE=1 SV=2	-0.619460741678875	-1.5363	1.06611859521695	26.1486	26.1044	100	3	25.5291	25.5291	66.6667	2	10	10	10	15.6	15.6	15.6	101.97	0	6.7287	1478500000	34	26.0913	26.2501	26.1044	NaN	25.2119	25.8464		7.1492e+07	7.981e+07	7.2146e+07	#VALUE!	3.8862e+07	6.0331e+07
Q99538	Q99538	Legumain	LGMN	sp|Q99538|LGMN_HUMAN Legumain OS=Homo sapiens (Human) OX=9606 GN=LGMN PE=1 SV=1	-0.619450569152832	-1.53629	2.61770271977732	24.3607	24.3927	100	3	23.7413	23.7413	66.6667	2	2	2	2	7.2	7.2	7.2	49.411	0	9.7392	513990000	54	24.3927	24.3938	24.2957	NaN	23.6753	23.8073		2.2026e+07	2.2042e+07	2.0594e+07	#VALUE!	1.3396e+07	1.4679e+07
P04632	P04632;Q96L46	Calpain small subunit 1	CAPNS1	sp|P04632|CPNS1_HUMAN Calpain small subunit 1 OS=Homo sapiens (Human) OX=9606 GN=CAPNS1 PE=1 SV=1	-0.618595759073891	-1.53538	1.33764802443177	29.6754	29.8416	100	3	29.0568	29.1262	100	3	12	12	12	78	78	78	28.315	0	322.16	20665000000	397	29.299	29.8416	29.8855	29.1955	29.1262	28.8486		6.6052e+08	9.62059e+08	9.9183e+08	6.1479e+08	5.8594e+08	4.8339e+08
O95139	O95139	NADH dehydrogenase [ubiquinone] 1 beta subcomplex subunit 6	NDUFB6	sp|O95139|NDUB6_HUMAN NADH dehydrogenase [ubiquinone] 1 beta subcomplex subunit 6 OS=Homo sapiens (Human) OX=9606 GN=NDUFB6 PE=1 SV=3	-0.618581136067707	-1.53536	1.04609011045378	26.9625	26.9197	100	3	26.3439	26.0869	100	3	3	3	3	32	32	32	15.489	0	7.2144	2737600000	91	27.1419	26.8259	26.9197	26.8669	26.0779	26.0869		1.4809e+08	1.1896e+08	1.2695e+08	1.2239e+08	7.0832e+07	7.1277e+07
P35251	P35251	Replication factor C subunit 1	RFC1	sp|P35251|RFC1_HUMAN Replication factor C subunit 1 OS=Homo sapiens (Human) OX=9606 GN=RFC1 PE=1 SV=4	-0.618311564127605	-1.53508	1.65473494404676	28.0373	28.0357	100	3	27.419	27.3579	100	3	19	19	19	24.5	24.5	24.5	128.25	0	105.59	4979000000	188	28.0357	28.2994	27.7769	27.5759	27.3579	27.3233		2.7517e+08	3.3034e+08	2.2997e+08	2.0006e+08	1.7201e+08	1.6793e+08
P55084	P55084	Trifunctional enzyme subunit beta, mitochondrial;3-ketoacyl-CoA thiolase	HADHB	sp|P55084|ECHB_HUMAN Trifunctional enzyme subunit beta, mitochondrial OS=Homo sapiens (Human) OX=9606 GN=HADHB PE=1 SV=3	-0.617996215820313	-1.53474	2.18331968906278	30.8372	30.9351	100	3	30.2192	30.2238	100	3	25	25	25	65.6	65.6	65.6	51.294	0	262.54	46251000000	693	30.9734	30.6031	30.9351	30.2238	30.1846	30.2492		2.1082e+09	1.631e+09	2.053e+09	1.2539e+09	1.2203e+09	1.2762e+09
Q9Y2Z9	Q9Y2Z9	Ubiquinone biosynthesis monooxygenase COQ6, mitochondrial	COQ6	sp|Q9Y2Z9|COQ6_HUMAN Ubiquinone biosynthesis monooxygenase COQ6, mitochondrial OS=Homo sapiens (Human) OX=9606 GN=COQ6 PE=1 SV=2	-0.617896397908527	-1.53464	0	29.4214	29.5118	100	3	NaN	NaN	33.3333	1	7	7	7	19.2	19.2	19.2	50.869	0.00022437	4.9872	18002000000	35	29.5118	29.2277	29.5247	NaN	NaN	28.8035		7.6551e+08	6.2864e+08	7.7236e+08	#VALUE!	#VALUE!	4.6851e+08
Q13685	Q13685	Angio-associated migratory cell protein	AAMP	sp|Q13685|AAMP_HUMAN Angio-associated migratory cell protein OS=Homo sapiens (Human) OX=9606 GN=AAMP PE=1 SV=2	-0.617650985717773	-1.53437	1.78741363492675	27.4955	27.5533	100	3	26.8779	26.8937	100	3	8	8	8	24.9	24.9	24.9	46.75	0	19.91	3756800000	133	27.3156	27.6177	27.5533	27.0857	26.6543	26.8937		1.6704e+08	2.0595e+08	1.9695e+08	1.4243e+08	1.0562e+08	1.2468e+08
Q96BW9	Q96BW9	Phosphatidate cytidylyltransferase, mitochondrial	TAMM41	sp|Q96BW9|TAM41_HUMAN Phosphatidate cytidylyltransferase, mitochondrial OS=Homo sapiens (Human) OX=9606 GN=TAMM41 PE=1 SV=2	-0.617220560709633	-1.53392	1.90912335287183	27.9169	27.9871	100	3	27.2997	27.2099	100	3	10	10	10	32.7	32.7	32.7	51.066	0	88.201	4907300000	212	27.9871	27.7081	28.0555	27.4894	27.1998	27.2099		2.6605e+08	2.1926e+08	2.7897e+08	1.8842e+08	1.5415e+08	1.5524e+08
Q6P9B9	Q6P9B9	Integrator complex subunit 5	INTS5	sp|Q6P9B9|INT5_HUMAN Integrator complex subunit 5 OS=Homo sapiens (Human) OX=9606 GN=INTS5 PE=1 SV=1	-0.615862528483074	-1.53247	2.92989040496158	26.926	26.9165	100	3	26.3101	26.3703	100	3	12	12	12	17.2	17.2	17.2	107.99	0	12.862	2488000000	139	26.9165	26.9534	26.908	26.3958	26.3703	26.1642		1.2667e+08	1.2995e+08	1.2593e+08	8.8293e+07	8.6746e+07	7.5201e+07
Q9BYG3	Q9BYG3	MKI67 FHA domain-interacting nucleolar phosphoprotein	NIFK	sp|Q9BYG3|MK67I_HUMAN MKI67 FHA domain-interacting nucleolar phosphoprotein OS=Homo sapiens (Human) OX=9606 GN=NIFK PE=1 SV=1	-0.615192413330078	-1.53176	1.70807549223292	29.7931	29.8526	100	3	29.1779	29.0846	100	3	16	16	16	61.8	61.8	61.8	34.222	0	316.21	14634000000	381	29.5555	29.9712	29.8526	29.3902	29.0588	29.0846		7.89e+08	1.0525e+09	9.6943e+08	7.036e+08	5.592e+08	5.6931e+08
Q8IY22	Q8IY22	C-Maf-inducing protein	CMIP	sp|Q8IY22|CMIP_HUMAN C-Maf-inducing protein OS=Homo sapiens (Human) OX=9606 GN=CMIP PE=1 SV=3	-0.615061442057293	-1.53162	0	24.0935	24.3582	100	3	NaN	NaN	33.3333	1	4	4	4	11	11	11	86.33	0.00042061	3.5491	466310000	20	23.5086	24.3582	24.4136	NaN	NaN	23.4784		1.1934e+07	2.1506e+07	2.2347e+07	#VALUE!	#VALUE!	1.1687e+07
Q99661	Q99661	Kinesin-like protein KIF2C	KIF2C	sp|Q99661|KIF2C_HUMAN Kinesin-like protein KIF2C OS=Homo sapiens (Human) OX=9606 GN=KIF2C PE=1 SV=2	-0.614669799804688	-1.53121	1.06832750026015	26.3884	26.5681	100	3	25.7737	25.8081	100	3	6	6	6	11.6	11.6	11.6	81.312	0	11.848	1219100000	28	25.9853	26.6118	26.5681	25.4464	25.8081	26.0667		6.643e+07	1.0255e+08	9.9492e+07	4.5723e+07	5.8749e+07	7.0283e+07
Q99986	Q99986	Serine/threonine-protein kinase VRK1	VRK1	sp|Q99986|VRK1_HUMAN Serine/threonine-protein kinase VRK1 OS=Homo sapiens (Human) OX=9606 GN=VRK1 PE=1 SV=1	-0.61414909362793	-1.53065	1.34253886302645	29.6043	29.534	100	3	28.9901	28.959	100	3	14	14	14	47	47	47	45.476	0	256.54	16142000000	305	29.2857	29.9931	29.534	28.9174	29.094	28.959		6.5445e+08	1.0686e+09	7.7736e+08	5.0698e+08	5.7301e+08	5.2183e+08
Q15061	Q15061	WD repeat-containing protein 43	WDR43	sp|Q15061|WDR43_HUMAN WD repeat-containing protein 43 OS=Homo sapiens (Human) OX=9606 GN=WDR43 PE=1 SV=3	-0.61373011271159	-1.53021	0.931747382594339	29.7096	29.952	100	3	29.0958	29.127	100	3	15	15	15	32.1	32.1	32.1	74.89	0	211.49	16061000000	401	29.1117	30.065	29.952	28.9687	29.1918	29.127		5.801e+08	1.1232e+09	1.0386e+09	5.2534e+08	6.132e+08	5.8629e+08
Q13561	Q13561	Dynactin subunit 2	DCTN2	sp|Q13561|DCTN2_HUMAN Dynactin subunit 2 OS=Homo sapiens (Human) OX=9606 GN=DCTN2 PE=1 SV=4	-0.612660090128578	-1.52908	0.673323595954939	28.4299	28.79	100	3	27.8173	27.8713	100	3	17	17	17	61.1	61.1	61.1	44.23	0	182.06	9101800000	288	27.6433	28.8565	28.79	27.8713	28.0013	27.5793		2.0964e+08	4.8605e+08	4.6413e+08	2.4552e+08	2.6867e+08	2.0054e+08
Q9H6H4	Q9H6H4	Receptor expression-enhancing protein 4	REEP4	sp|Q9H6H4|REEP4_HUMAN Receptor expression-enhancing protein 4 OS=Homo sapiens (Human) OX=9606 GN=REEP4 PE=1 SV=1	-0.6122137705485	-1.5286	0.871513776109541	26.4927	26.5124	100	3	25.8805	26.017	100	3	4	4	4	20.2	20.2	20.2	29.395	0	10.031	2258100000	62	26.8	26.5124	26.1658	25.3585	26.017	26.266		1.1684e+08	9.5725e+07	7.5284e+07	4.3021e+07	6.7906e+07	8.0695e+07
P35244	P35244	Replication protein A 14 kDa subunit	RPA3	sp|P35244|RFA3_HUMAN Replication protein A 14 kDa subunit OS=Homo sapiens (Human) OX=9606 GN=RPA3 PE=1 SV=1	-0.611442565917969	-1.52779	2.09670672699246	27.9522	28.0299	100	3	27.3408	27.3682	100	3	5	5	5	57.9	57.9	57.9	13.569	0	36.299	5186800000	102	27.7343	28.0299	28.0923	27.3682	27.4242	27.2299		2.2329e+08	2.7406e+08	2.8618e+08	1.7324e+08	1.801e+08	1.574e+08
Q9Y6V7	Q9Y6V7	Probable ATP-dependent RNA helicase DDX49	DDX49	sp|Q9Y6V7|DDX49_HUMAN Probable ATP-dependent RNA helicase DDX49 OS=Homo sapiens (Human) OX=9606 GN=DDX49 PE=1 SV=1	-0.611331303914387	-1.52767	1.35722190049485	27.7284	27.7532	100	3	27.1171	27.2271	100	3	13	13	13	36.4	36.4	36.4	54.226	0	55.216	3985800000	154	27.4105	28.0215	27.7532	27.2271	27.2354	26.8887		1.784e+08	2.7247e+08	2.2622e+08	1.571e+08	1.5801e+08	1.2425e+08
Q99570	Q99570	Phosphoinositide 3-kinase regulatory subunit 4	PIK3R4	sp|Q99570|PI3R4_HUMAN Phosphoinositide 3-kinase regulatory subunit 4 OS=Homo sapiens (Human) OX=9606 GN=PIK3R4 PE=1 SV=3	-0.611288070678711	-1.52762	1.30857892409798	25.7686	25.6033	100	3	25.1573	25.1858	100	3	11	11	11	11.7	11.7	11.7	153.1	0	13.13	1293900000	50	26.143	25.5593	25.6033	25.1858	24.9497	25.3363		7.4104e+07	4.9444e+07	5.0976e+07	3.8166e+07	3.2404e+07	4.2364e+07
O95365	O95365	Zinc finger and BTB domain-containing protein 7A	ZBTB7A	sp|O95365|ZBT7A_HUMAN Zinc finger and BTB domain-containing protein 7A OS=Homo sapiens (Human) OX=9606 GN=ZBTB7A PE=1 SV=1	-0.608226776123047	-1.52438	2.39152071938179	25.9294	25.8739	100	3	25.3211	25.3171	100	3	7	7	7	21.9	21.9	21.9	61.438	0	35.048	1290300000	96	25.836	26.0782	25.8739	25.444	25.3171	25.2024		5.9898e+07	7.0848e+07	6.1492e+07	4.5647e+07	4.1802e+07	3.8607e+07
Q9UKF6	Q9UKF6	Cleavage and polyadenylation specificity factor subunit 3	CPSF3	sp|Q9UKF6|CPSF3_HUMAN Cleavage and polyadenylation specificity factor subunit 3 OS=Homo sapiens (Human) OX=9606 GN=CPSF3 PE=1 SV=1	-0.607363382975262	-1.52347	1.60998357156717	29.2591	29.2362	100	3	28.6518	28.6934	100	3	22	22	22	49.9	49.9	49.9	77.485	0	136.48	12524000000	318	28.9834	29.5578	29.2362	28.7043	28.5576	28.6934		5.3073e+08	7.9026e+08	6.3239e+08	4.3737e+08	3.9509e+08	4.3409e+08
O75534	O75534	Cold shock domain-containing protein E1	CSDE1	sp|O75534|CSDE1_HUMAN Cold shock domain-containing protein E1 OS=Homo sapiens (Human) OX=9606 GN=CSDE1 PE=1 SV=2	-0.607277552286785	-1.52338	4.21947692891491	31.63	31.625	100	3	31.0227	31.0536	100	3	42	42	42	55.9	55.9	55.9	88.884	0	323.31	64687000000	999	31.6227	31.6422	31.625	30.9551	31.0593	31.0536		3.3066e+09	3.3516e+09	3.3118e+09	2.0817e+09	2.2376e+09	2.2288e+09
Q10570	Q10570	Cleavage and polyadenylation specificity factor subunit 1	CPSF1	sp|Q10570|CPSF1_HUMAN Cleavage and polyadenylation specificity factor subunit 1 OS=Homo sapiens (Human) OX=9606 GN=CPSF1 PE=1 SV=2	-0.606787999471027	-1.52286	1.64364798179341	29.3633	29.4713	100	3	28.7565	28.7254	100	3	35	35	35	32.2	32.2	32.2	160.88	0	186.21	13442000000	631	29.0385	29.5801	29.4713	28.7254	28.8203	28.724		5.514e+08	8.0262e+08	7.4432e+08	4.4381e+08	4.7399e+08	4.4339e+08
Q9UNY4	Q9UNY4	Transcription termination factor 2	TTF2	sp|Q9UNY4|TTF2_HUMAN Transcription termination factor 2 OS=Homo sapiens (Human) OX=9606 GN=TTF2 PE=1 SV=2	-0.605915705362953	-1.52194	0.948498307147707	28.9245	29.0715	100	3	28.3186	28.3485	100	3	37	37	37	41.5	41.5	41.5	129.59	0	108.32	10403000000	520	28.3782	29.3239	29.0715	28.1376	28.3485	28.4697		3.4888e+08	6.72e+08	5.6414e+08	2.9529e+08	3.4179e+08	3.7173e+08
Q9H4L4	Q9H4L4	Sentrin-specific protease 3	SENP3	sp|Q9H4L4|SENP3_HUMAN Sentrin-specific protease 3 OS=Homo sapiens (Human) OX=9606 GN=SENP3 PE=1 SV=2	-0.605761845906574	-1.52178	0.873130570420155	26.1391	25.9945	100	3	25.5334	25.6983	100	3	8	8	8	17.2	17.2	17.2	65.009	0	18.794	1327400000	62	25.9118	26.5111	25.9945	25.6983	25.8833	25.0185		6.3129e+07	9.56379e+07	6.6855e+07	5.4447e+07	6.1894e+07	3.3987e+07
Q9NVQ4	Q9NVQ4	Fas apoptotic inhibitory molecule 1	FAIM	sp|Q9NVQ4|FAIM1_HUMAN Fas apoptotic inhibitory molecule 1 OS=Homo sapiens (Human) OX=9606 GN=FAIM PE=1 SV=1	-0.605201721191406	-1.52119	1.23700531960772	25.2003	25.3109	100	3	24.5951	24.4318	100	3	5	5	5	40.2	40.2	40.2	20.215	0	10.553	686370000	45	24.8923	25.3977	25.3109	24.9323	24.4318	24.4211		3.114e+07	4.4205e+07	4.1623e+07	3.2017e+07	2.2631e+07	2.2464e+07
Q9Y6J9	Q9Y6J9	TAF6-like RNA polymerase II p300/CBP-associated factor-associated factor 65 kDa subunit 6L	TAF6L	sp|Q9Y6J9|TAF6L_HUMAN TAF6-like RNA polymerase II p300/CBP-associated factor-associated factor 65 kDa subunit 6L OS=Homo sapiens (Human) OX=9606 GN=TAF6L PE=1 SV=1	-0.605066935221355	-1.52105	0.846079727561922	24.2166	24.3065	100	3	23.6115	23.6115	66.6667	2	3	3	3	7.9	7.9	7.9	67.814	0	8.7442	293710000	16	24.3065	24.4403	23.9031	NaN	23.9123	23.3108		2.0748e+07	2.2765e+07	1.5687e+07	#VALUE!	1.5788e+07	1.0405e+07
Q5SY16	Q5SY16	Polynucleotide 5-hydroxyl-kinase NOL9	NOL9	sp|Q5SY16|NOL9_HUMAN Polynucleotide 5-hydroxyl-kinase NOL9 OS=Homo sapiens (Human) OX=9606 GN=NOL9 PE=1 SV=1	-0.604628245035805	-1.52059	1.28176023950905	28.396	28.4301	100	3	27.7914	27.7789	100	3	17	17	17	36.5	36.5	36.5	79.322	0	58.689	6854900000	281	27.9989	28.759	28.4301	27.7789	27.8351	27.7601		2.6824e+08	4.5427e+08	3.6168e+08	2.3029e+08	2.3945e+08	2.2732e+08
Q9BSJ2	Q9BSJ2	Gamma-tubulin complex component 2	TUBGCP2	sp|Q9BSJ2|GCP2_HUMAN Gamma-tubulin complex component 2 OS=Homo sapiens (Human) OX=9606 GN=TUBGCP2 PE=1 SV=2	-0.604269027709961	-1.52021	2.95318234506129	28.6808	28.6812	100	3	28.0765	28.039	100	3	26	26	26	37.9	37.9	37.9	102.53	0	79.417	9173400000	301	28.6348	28.6812	28.7264	27.9836	28.207	28.039		4.168e+08	4.3043e+08	4.4413e+08	2.654e+08	3.0985e+08	2.7579e+08
Q15047	Q15047	Histone-lysine N-methyltransferase SETDB1	SETDB1	sp|Q15047|SETB1_HUMAN Histone-lysine N-methyltransferase SETDB1 OS=Homo sapiens (Human) OX=9606 GN=SETDB1 PE=1 SV=1	-0.60335413614909	-1.51924	2.16743148938029	27.427	27.4016	100	3	26.8236	26.7358	100	3	15	15	15	18.2	18.2	18.2	143.16	0	46.674	3305900000	107	27.3862	27.4931	27.4016	27.0471	26.6879	26.7358		1.7541e+08	1.8891e+08	1.773e+08	1.3867e+08	1.0811e+08	1.1176e+08
Q9Y2K7	Q9Y2K7	Lysine-specific demethylase 2A	KDM2A	sp|Q9Y2K7|KDM2A_HUMAN Lysine-specific demethylase 2A OS=Homo sapiens (Human) OX=9606 GN=KDM2A PE=1 SV=3	-0.602820714314777	-1.51868	1.14162066426387	28.9609	29.0079	100	3	28.3581	28.4096	100	3	22	22	21	24.5	24.5	23.2	132.79	0	92.911	10163000000	337	28.5228	29.3521	29.0079	28.2353	28.4294	28.4096		3.8566e+08	6.8526e+08	5.3983e+08	3.16e+08	3.6149e+08	3.5656e+08
Q99549	Q99549	M-phase phosphoprotein 8	MPHOSPH8	sp|Q99549|MPP8_HUMAN M-phase phosphoprotein 8 OS=Homo sapiens (Human) OX=9606 GN=MPHOSPH8 PE=1 SV=2	-0.601519902547203	-1.51731	1.18966712250512	27.4853	27.5894	100	3	26.8837	26.891	100	3	12	12	12	24.4	24.4	24.4	97.181	0	48.88	3465900000	122	27.5984	27.5894	27.2679	27.2462	26.514	26.891		2.0321e+08	2.0195e+08	1.6161e+08	1.5919e+08	9.5834e+07	1.2445e+08
Q9NQ55	Q9NQ55	Suppressor of SWI4 1 homolog	PPAN	sp|Q9NQ55|SSF1_HUMAN Suppressor of SWI4 1 homolog OS=Homo sapiens (Human) OX=9606 GN=PPAN PE=2 SV=1	-0.600918451944988	-1.51668	1.19166667191226	28.5197	28.5136	100	3	27.9187	27.8941	100	3	13	13	13	46.5	46.5	46.5	53.193	0	172.09	7184400000	222	28.1147	28.9307	28.5136	27.8941	27.8909	27.9711		2.9064e+08	5.1169e+08	3.8322e+08	2.4944e+08	2.4889e+08	2.6312e+08
Q93084	Q93084	Sarcoplasmic/endoplasmic reticulum calcium ATPase 3	ATP2A3	sp|Q93084|AT2A3_HUMAN Sarcoplasmic/endoplasmic reticulum calcium ATPase 3 OS=Homo sapiens (Human) OX=9606 GN=ATP2A3 PE=1 SV=2	-0.599470774332683	-1.51516	1.44593489019431	27.0237	27.087	100	3	26.4242	26.3941	100	3	16	9	9	22.2	15.4	15.4	113.98	0	20.096	3011000000	109	27.087	26.8299	27.1542	26.7246	26.3941	26.1541		1.4256e+08	1.1929e+08	1.4936e+08	1.1089e+08	8.8188e+07	7.4672e+07
Q9HAV7	Q9HAV7	GrpE protein homolog 1, mitochondrial	GRPEL1	sp|Q9HAV7|GRPE1_HUMAN GrpE protein homolog 1, mitochondrial OS=Homo sapiens (Human) OX=9606 GN=GRPEL1 PE=1 SV=2	-0.59693209330241	-1.5125	1.59142848522631	28.6835	28.7719	100	3	28.0865	28.1886	100	3	10	10	10	52.5	52.5	52.5	24.279	0	142.49	11189000000	214	28.4149	28.8636	28.7719	27.8779	28.1886	28.1931		3.5788e+08	4.8845e+08	4.5835e+08	2.4665e+08	3.0593e+08	3.0688e+08
Q6ZRV2	Q6ZRV2	Protein FAM83H	FAM83H	sp|Q6ZRV2|FA83H_HUMAN Protein FAM83H OS=Homo sapiens (Human) OX=9606 GN=FAM83H PE=1 SV=3	-0.595930735270183	-1.51145	2.65373158528215	28.9403	28.9235	100	3	28.3444	28.3286	100	3	34	34	34	46.1	46.1	46.1	127.12	0	145.04	11626000000	364	28.8057	28.9235	29.0916	28.3286	28.3198	28.3848		4.6924e+08	5.0915e+08	5.7208e+08	3.371e+08	3.3504e+08	3.5048e+08
Q8IWZ3	Q8IWZ3	Ankyrin repeat and KH domain-containing protein 1	ANKHD1	sp|Q8IWZ3|ANKH1_HUMAN Ankyrin repeat and KH domain-containing protein 1 OS=Homo sapiens (Human) OX=9606 GN=ANKHD1 PE=1 SV=1	-0.595810572306316	-1.51132	2.65245986245023	28.0546	28.0332	100	3	27.4588	27.5167	100	3	25	25	14	14.5	14.5	8.6	269.45	0	47.234	6302600000	183	28.021	28.1096	28.0332	27.5606	27.5167	27.2991		2.7238e+08	2.8962e+08	2.7469e+08	1.9796e+08	1.9202e+08	1.6514e+08
Q96J01	Q96J01	THO complex subunit 3	THOC3	sp|Q96J01|THOC3_HUMAN THO complex subunit 3 OS=Homo sapiens (Human) OX=9606 GN=THOC3 PE=1 SV=1	-0.595126469930012	-1.51061	1.93445736848196	28.1807	28.2715	100	3	27.5856	27.5861	100	3	10	10	10	40.7	40.7	40.7	38.771	0	85.78	7457600000	193	27.9339	28.3367	28.2715	27.496	27.6745	27.5861		2.5641e+08	3.3899e+08	3.2402e+08	1.8929e+08	2.1422e+08	2.0149e+08
Q9UBB6	Q9UBB6	Neurochondrin	NCDN	sp|Q9UBB6|NCDN_HUMAN Neurochondrin OS=Homo sapiens (Human) OX=9606 GN=NCDN PE=1 SV=1	-0.59136454264323	-1.50667	2.54157048409964	27.6261	27.6594	100	3	27.0348	27.0797	100	3	14	14	14	29.4	29.4	29.4	78.863	0	40.307	4668200000	221	27.5178	27.7013	27.6594	27.0797	26.894	27.1307		1.9217e+08	2.1823e+08	2.1198e+08	1.4184e+08	1.2471e+08	1.4694e+08
O43427	O43427	Acidic fibroblast growth factor intracellular-binding protein	FIBP	sp|O43427|FIBP_HUMAN Acidic fibroblast growth factor intracellular-binding protein OS=Homo sapiens (Human) OX=9606 GN=FIBP PE=1 SV=3	-0.590920130411785	-1.50621	1.6782122226695	26.6631	26.6554	100	3	26.0722	26.0965	100	3	7	7	7	26.4	26.4	26.4	41.878	0	16.601	2153300000	71	26.8075	26.5264	26.6554	26.2979	26.0965	25.8221		1.1745e+08	9.66599e+07	1.057e+08	8.2503e+07	7.1751e+07	5.9323e+07
Q13895	Q13895	Bystin	BYSL	sp|Q13895|BYST_HUMAN Bystin OS=Homo sapiens (Human) OX=9606 GN=BYSL PE=1 SV=3	-0.590051651000977	-1.5053	2.16430489565787	28.7097	28.7913	100	3	28.1196	28.1334	100	3	17	17	17	49.7	49.7	49.7	49.601	0	62.03	7853900000	303	28.4905	28.7913	28.8473	28.0602	28.1653	28.1334		3.7713e+08	4.6455e+08	4.8296e+08	2.7988e+08	3.0103e+08	2.9443e+08
Q9UIF9	Q9UIF9	Bromodomain adjacent to zinc finger domain protein 2A	BAZ2A	sp|Q9UIF9|BAZ2A_HUMAN Bromodomain adjacent to zinc finger domain protein 2A OS=Homo sapiens (Human) OX=9606 GN=BAZ2A PE=1 SV=4	-0.588982899983723	-1.50419	1.06351024636834	27.2658	27.2029	100	3	26.6768	26.7301	100	3	17	17	17	12.4	12.4	12.4	211.2	0	55.825	3322000000	132	26.9067	27.6877	27.2029	26.4365	26.8637	26.7301		1.2581e+08	2.1618e+08	1.5449e+08	9.0817e+07	1.2212e+08	1.1132e+08
Q9BSV6	Q9BSV6	tRNA-splicing endonuclease subunit Sen34	TSEN34	sp|Q9BSV6|SEN34_HUMAN tRNA-splicing endonuclease subunit Sen34 OS=Homo sapiens (Human) OX=9606 GN=TSEN34 PE=1 SV=1	-0.588406880696613	-1.50359	1.53166016484839	26.7122	26.7299	100	3	26.1238	26.0766	100	3	10	10	10	42.9	42.9	42.9	33.652	0	9.487	2348000000	83	26.7299	26.8854	26.5213	26.3907	25.904	26.0766		1.113e+08	1.2397e+08	9.6316e+07	8.7983e+07	6.2789e+07	7.0769e+07
P35250	P35250	Replication factor C subunit 2	RFC2	sp|P35250|RFC2_HUMAN Replication factor C subunit 2 OS=Homo sapiens (Human) OX=9606 GN=RFC2 PE=1 SV=3	-0.587879816691082	-1.50304	2.92934908603659	28.2963	28.2435	100	3	27.7084	27.7246	100	3	13	13	13	55.6	55.6	55.6	39.157	0	76.751	7227400000	280	28.2206	28.4249	28.2435	27.7246	27.7504	27.6503		3.1279e+08	3.6036e+08	3.1778e+08	2.2179e+08	2.2579e+08	2.1065e+08
Q70CQ2	Q70CQ2	Ubiquitin carboxyl-terminal hydrolase 34	USP34	sp|Q70CQ2|UBP34_HUMAN Ubiquitin carboxyl-terminal hydrolase 34 OS=Homo sapiens (Human) OX=9606 GN=USP34 PE=1 SV=2	-0.586402257283527	-1.5015	1.14659441540463	25.9135	25.8518	100	3	25.3271	25.3041	100	3	7	7	7	2.9	2.9	2.9	404.23	0.0004095	2.9787	1425000000	35	25.8518	25.697	26.1917	25.6689	25.3041	25.0083		6.0556e+07	5.4395e+07	7.6644e+07	5.3346e+07	4.1427e+07	3.3747e+07
Q12824	Q12824	SWI/SNF-related matrix-associated actin-dependent regulator of chromatin subfamily B member 1	SMARCB1	sp|Q12824|SNF5_HUMAN SWI/SNF-related matrix-associated actin-dependent regulator of chromatin subfamily B member 1 OS=Homo sapiens (Human) OX=9606 GN=SMARCB1 PE=1 SV=2	-0.586355845133461	-1.50145	2.68634487321428	28.2266	28.2268	100	3	27.6403	27.6385	100	3	14	14	14	59.2	59.2	59.2	44.141	0	111.08	7055200000	273	28.1763	28.2768	28.2268	27.7747	27.5076	27.6385		3.0332e+08	3.2522e+08	3.1413e+08	2.2962e+08	1.9082e+08	2.0894e+08
O75044	O75044;P0DJJ0	SLIT-ROBO Rho GTPase-activating protein 2	SRGAP2	sp|O75044|SRGP2_HUMAN SLIT-ROBO Rho GTPase-activating protein 2 OS=Homo sapiens (Human) OX=9606 GN=SRGAP2 PE=1 SV=3	-0.585643768310547	-1.50071	2.09944325413338	26.2159	26.2512	100	3	25.6303	25.6055	100	3	10	10	5	13.2	13.2	7.1	120.87	0	41.155	1778800000	123	26.1117	26.2512	26.2848	25.8262	25.4591	25.6055		7.2513e+07	7.9872e+07	8.1756e+07	5.9493e+07	4.6126e+07	5.1054e+07
O15270	O15270	Serine palmitoyltransferase 2	SPTLC2	sp|O15270|SPTC2_HUMAN Serine palmitoyltransferase 2 OS=Homo sapiens (Human) OX=9606 GN=SPTLC2 PE=1 SV=1	-0.585184097290039	-1.50023	3.53263307898305	28.0395	28.0625	100	3	27.4543	27.4656	100	3	15	15	15	41.1	41.1	41.1	62.924	0	52.405	5979300000	253	28.0625	27.9841	28.072	27.4656	27.3785	27.5189		2.8032e+08	2.6549e+08	2.8217e+08	1.8534e+08	1.7448e+08	1.9232e+08
Q8N8A6	Q8N8A6	ATP-dependent RNA helicase DDX51	DDX51	sp|Q8N8A6|DDX51_HUMAN ATP-dependent RNA helicase DDX51 OS=Homo sapiens (Human) OX=9606 GN=DDX51 PE=1 SV=3	-0.584931691487629	-1.49997	0.918198592778775	27.5617	27.7289	100	3	26.9768	26.8995	100	3	16	16	16	36.3	36.3	36.3	72.456	0	26.875	3789200000	143	27.0051	27.9513	27.7289	26.8995	27.1432	26.8877		1.3469e+08	2.5952e+08	2.2245e+08	1.2519e+08	1.4822e+08	1.2417e+08
Q14562	Q14562	ATP-dependent RNA helicase DHX8	DHX8	sp|Q14562|DHX8_HUMAN ATP-dependent RNA helicase DHX8 OS=Homo sapiens (Human) OX=9606 GN=DHX8 PE=1 SV=1	-0.582850774129231	-1.49781	1.34566681324636	26.8594	26.7607	100	3	26.2765	26.3338	100	3	17	16	16	21.7	21	21	139.31	0	27.026	2304200000	82	26.5862	27.2312	26.7607	26.1515	26.3442	26.3338		1.0075e+08	1.5755e+08	1.137e+08	7.4541e+07	8.5192e+07	8.4579e+07
Q9NVT9	Q9NVT9	Armadillo repeat-containing protein 1	ARMC1	sp|Q9NVT9|ARMC1_HUMAN Armadillo repeat-containing protein 1 OS=Homo sapiens (Human) OX=9606 GN=ARMC1 PE=1 SV=1	-0.581932067871094	-1.49685	2.14518399090239	26.5944	26.6886	100	3	26.0125	26.0441	100	3	7	7	7	55.7	55.7	55.7	31.28	0	57.115	1949700000	114	26.711	26.3837	26.6886	26.0441	26.0704	25.923		1.0985e+08	8.7555e+07	1.0816e+08	6.9191e+07	7.0464e+07	6.362e+07
P21953	P21953	2-oxoisovalerate dehydrogenase subunit beta, mitochondrial	BCKDHB	sp|P21953|ODBB_HUMAN 2-oxoisovalerate dehydrogenase subunit beta, mitochondrial OS=Homo sapiens (Human) OX=9606 GN=BCKDHB PE=1 SV=2	-0.581791877746582	-1.49671	0	25.1019	25.1019	66.6667	2	NaN	NaN	33.3333	1	5	5	5	22.4	22.4	22.4	43.122	0	8.7178	643980000	34	24.9882	NaN	25.2155	NaN	24.5201	NaN		3.3282e+07	#VALUE!	3.896e+07	#VALUE!	2.4059e+07	#VALUE!
Q92922	Q92922	SWI/SNF complex subunit SMARCC1	SMARCC1	sp|Q92922|SMRC1_HUMAN SWI/SNF complex subunit SMARCC1 OS=Homo sapiens (Human) OX=9606 GN=SMARCC1 PE=1 SV=3	-0.581427892049156	-1.49633	1.33560906597253	28.5596	28.6398	100	3	27.9781	27.9448	100	3	28	20	20	35.2	28.4	28.4	122.87	0	66.159	8820700000	212	28.1877	28.8511	28.6398	27.9448	28.0884	27.9013		3.0574e+08	4.8424e+08	4.1825e+08	2.5835e+08	2.8539e+08	2.5068e+08
Q96S52	Q96S52	GPI transamidase component PIG-S	PIGS	sp|Q96S52|PIGS_HUMAN GPI transamidase component PIG-S OS=Homo sapiens (Human) OX=9606 GN=PIGS PE=1 SV=3	-0.580568313598633	-1.49544	1.53819556908662	27.117	27.1053	100	3	26.5364	26.3871	100	3	9	9	9	24.7	24.7	24.7	61.655	0	39.181	3307300000	160	27.1053	27.0749	27.1708	26.879	26.3432	26.3871		1.4438e+08	1.4137e+08	1.5109e+08	1.2342e+08	8.51339e+07	8.7762e+07
Q9NNW5	Q9NNW5	WD repeat-containing protein 6	WDR6	sp|Q9NNW5|WDR6_HUMAN WD repeat-containing protein 6 OS=Homo sapiens (Human) OX=9606 GN=WDR6 PE=1 SV=1	-0.579381306966145	-1.49421	1.88441873075862	26.0071	25.97	100	3	25.4277	25.3327	100	3	8	8	8	12.9	12.9	12.9	121.72	0	18.591	1446400000	74	25.9297	25.97	26.1215	25.6713	25.3327	25.279		6.3916e+07	6.5727e+07	7.3007e+07	5.3437e+07	4.2258e+07	4.0713e+07
P31751	P31751	RAC-beta serine/threonine-protein kinase	AKT2	sp|P31751|AKT2_HUMAN RAC-beta serine/threonine-protein kinase OS=Homo sapiens (Human) OX=9606 GN=AKT2 PE=1 SV=2	-0.57916768391927	-1.49399	2.45546037606454	27.1892	27.1312	100	3	26.61	26.6486	100	3	15	10	10	37.6	26.8	26.8	55.768	0	17.914	3514000000	106	27.1312	27.0849	27.3515	26.6617	26.5199	26.6486		1.47e+08	1.4235e+08	1.7125e+08	1.0616e+08	9.6225e+07	1.052e+08
Q14149	Q14149	MORC family CW-type zinc finger protein 3	MORC3	sp|Q14149|MORC3_HUMAN MORC family CW-type zinc finger protein 3 OS=Homo sapiens (Human) OX=9606 GN=MORC3 PE=1 SV=3	-0.57831319173177	-1.4931	1.57822132362512	25.3305	25.2571	100	3	24.7522	24.7522	66.6667	2	4	4	4	6.5	6.5	6.5	107.11	0	9.7751	760020000	24	25.2571	25.5273	25.2072	24.6728	NaN	24.8317		4.01e+07	4.836e+07	3.8736e+07	2.6745e+07	#VALUE!	2.9859e+07
Q9BTA9	Q9BTA9	WW domain-containing adapter protein with coiled-coil	WAC	sp|Q9BTA9|WAC_HUMAN WW domain-containing adapter protein with coiled-coil OS=Homo sapiens (Human) OX=9606 GN=WAC PE=1 SV=3	-0.577991485595703	-1.49277	0	NaN	NaN	33.3333	1	24.8749	24.9605	100	3	6	6	6	20.4	20.4	20.4	70.723	0	7.2432	714680000	26	25.4529	NaN	NaN	24.962	24.7023	24.9605		4.593e+07	#VALUE!	#VALUE!	3.2682e+07	2.7299e+07	3.2648e+07
P26440	P26440	Isovaleryl-CoA dehydrogenase, mitochondrial	IVD	sp|P26440|IVD_HUMAN Isovaleryl-CoA dehydrogenase, mitochondrial OS=Homo sapiens (Human) OX=9606 GN=IVD PE=1 SV=2	-0.577503204345703	-1.49226	2.40444445655087	27.1985	27.168	100	3	26.621	26.6732	100	3	8	8	8	23.9	23.9	23.9	46.65	0	53.93	3407000000	82	27.168	27.1068	27.3208	26.4773	26.7125	26.6732		1.5079e+08	1.4453e+08	1.6764e+08	9.3427e+07	1.0997e+08	1.0701e+08
Q9BX68	Q9BX68	Histidine triad nucleotide-binding protein 2, mitochondrial	HINT2	sp|Q9BX68|HINT2_HUMAN Histidine triad nucleotide-binding protein 2, mitochondrial OS=Homo sapiens (Human) OX=9606 GN=HINT2 PE=1 SV=1	-0.575835545857746	-1.49054	0	25.6703	25.6585	100	3	NaN	NaN	33.3333	1	3	3	3	31.3	31.3	31.3	17.162	0.00022868	5.4939	991930000	37	25.3461	25.6585	26.0061	NaN	NaN	25.0944		4.2653e+07	5.2965e+07	6.7393e+07	#VALUE!	#VALUE!	3.5824e+07
Q96E11	Q96E11	Ribosome-recycling factor, mitochondrial	MRRF	sp|Q96E11|RRFM_HUMAN Ribosome-recycling factor, mitochondrial OS=Homo sapiens (Human) OX=9606 GN=MRRF PE=1 SV=1	-0.572811126708984	-1.48742	0.863843594731281	28.0319	27.8334	100	3	27.4591	27.6705	100	3	7	7	7	40.5	40.5	40.5	29.277	0	62.568	6361300000	137	28.4734	27.8334	27.789	27.6777	27.0292	27.6705		3.727e+08	2.3916e+08	2.3191e+08	2.147e+08	1.3696e+08	2.1362e+08
O60508	O60508	Pre-mRNA-processing factor 17	CDC40	sp|O60508|PRP17_HUMAN Pre-mRNA-processing factor 17 OS=Homo sapiens (Human) OX=9606 GN=CDC40 PE=1 SV=1	-0.572353363037109	-1.48695	2.3277215891431	27.2542	27.2131	100	3	26.6818	26.7277	100	3	12	12	12	30.2	30.2	30.2	65.521	0	23.236	3053300000	103	27.2131	27.3609	27.1885	26.8005	26.7277	26.5173		1.5558e+08	1.7237e+08	1.5295e+08	1.1688e+08	1.1113e+08	9.6052e+07
P54760	P54760	Ephrin type-B receptor 4	EPHB4	sp|P54760|EPHB4_HUMAN Ephrin type-B receptor 4 OS=Homo sapiens (Human) OX=9606 GN=EPHB4 PE=1 SV=2	-0.572345097859699	-1.48694	1.4190344342388	24.8759	24.9203	100	3	24.3036	24.3136	100	3	8	8	4	11.6	11.6	6.2	108.27	0	13.817	941610000	46	25.1549	24.5526	24.9203	24.3136	24.415	24.1822		3.7357e+07	2.4608e+07	3.1751e+07	2.0851e+07	2.2369e+07	1.9035e+07
P68431;Q16695;Q6NXT2	P68431;Q16695;Q6NXT2;P0DPK2;A0A2R8Y7G9;P0DPK5	Histone H3.1;Histone H3.1t;Histone H3.3C	HIST1H3A;HIST3H3;H3F3C	sp|P68431|H31_HUMAN Histone H3.1 OS=Homo sapiens (Human) OX=9606 GN=H3C2 PE=1 SV=2;sp|Q16695|H31T_HUMAN Histone H3.1t OS=Homo sapiens (Human) OX=9606 GN=HIST3H3 PE=1 SV=3;sp|Q6NXT2|H3C_HUMAN Histone H3.3C OS=Homo sapiens (Human) OX=9606 GN=H3F3C PE=1 SV=3	-0.572033564249672	-1.48662	0.341677568793049	32.8343	33.1312	100	3	32.2622	32.5392	100	3	10	1	1	61.8	23.5	23.5	15.404	0	51.772	183140000000	190	31.6221	33.1312	33.7495	32.5532	32.5392	31.6943		3.3052e+09	9.4079e+09	1.4441e+10	6.3021e+09	6.2413e+09	3.4748e+09
P10276;P10826	P10276;P10826	Retinoic acid receptor alpha;Retinoic acid receptor beta	RARA;RARB	sp|P10276|RARA_HUMAN Retinoic acid receptor alpha OS=Homo sapiens (Human) OX=9606 GN=RARA PE=1 SV=2;sp|P10826|RARB_HUMAN Retinoic acid receptor beta OS=Homo sapiens (Human) OX=9606 GN=RARB PE=1 SV=2	-0.571129480997723	-1.48569	0.559923690654253	24.9339	24.9032	100	3	24.3627	24.3627	66.6667	2	4	4	3	14.3	14.3	10.4	50.771	0	10.199	498000000	29	24.4855	25.4129	24.9032	NaN	24.7033	24.0222		2.3489e+07	4.4673e+07	3.1377e+07	#VALUE!	2.7317e+07	1.7037e+07
P31146	P31146	Coronin-1A	CORO1A	sp|P31146|COR1A_HUMAN Coronin-1A OS=Homo sapiens (Human) OX=9606 GN=CORO1A PE=1 SV=4	-0.57103157043457	-1.48559	2.36558511048335	26.915	26.8748	100	3	26.3439	26.4089	100	3	6	6	6	20.4	20.4	20.4	51.026	0	46.516	2797200000	124	26.8288	27.0413	26.8748	26.426	26.197	26.4089		1.192e+08	1.3812e+08	1.2306e+08	9.0159e+07	7.6929e+07	8.9096e+07
Q9UI26	Q9UI26	Importin-11	IPO11	sp|Q9UI26|IPO11_HUMAN Importin-11 OS=Homo sapiens (Human) OX=9606 GN=IPO11 PE=1 SV=1	-0.570904413859047	-1.48545	2.31946617396106	27.2276	27.2895	100	3	26.6567	26.5873	100	3	14	14	14	19.9	19.9	19.9	112.53	0	23.358	3458800000	155	27.0837	27.2895	27.3096	26.7974	26.5853	26.5873		1.4223e+08	1.6404e+08	1.6635e+08	1.1663e+08	1.0069e+08	1.0083e+08
P49459	P49459	Ubiquitin-conjugating enzyme E2 A	UBE2A	sp|P49459|UBE2A_HUMAN Ubiquitin-conjugating enzyme E2 A OS=Homo sapiens (Human) OX=9606 GN=UBE2A PE=1 SV=2	-0.570568084716797	-1.48511	0	NaN	NaN	33.3333	1	25.0385	25.0385	66.6667	2	2	2	2	17.8	17.8	17.8	17.315	0.00021805	4.4091	889800000	46	NaN	25.609	NaN	NaN	25.0715	25.0055		#VALUE!	5.1179e+07	#VALUE!	#VALUE!	3.5259e+07	3.3682e+07
Q5SNT2	Q5SNT2	Transmembrane protein 201	TMEM201	sp|Q5SNT2|TM201_HUMAN Transmembrane protein 201 OS=Homo sapiens (Human) OX=9606 GN=TMEM201 PE=1 SV=1	-0.570531209309895	-1.48507	1.57449422573814	26.5845	26.5739	100	3	26.014	26.0571	100	3	7	7	7	12.8	12.8	12.8	72.235	0	12.889	1890000000	95	26.3923	26.7874	26.5739	26.1991	26.0571	25.7858		8.808e+07	1.1583e+08	9.9892e+07	7.7041e+07	6.9816e+07	5.7851e+07
O14802	O14802	DNA-directed RNA polymerase III subunit RPC1	POLR3A	sp|O14802|RPC1_HUMAN DNA-directed RNA polymerase III subunit RPC1 OS=Homo sapiens (Human) OX=9606 GN=POLR3A PE=1 SV=2	-0.569836934407551	-1.48436	1.01939945205691	26.6532	26.531	100	3	26.0833	26.1585	100	3	11	11	11	14.1	14.1	14.1	155.64	0	17.994	1578300000	65	26.9573	26.4713	26.531	26.1585	25.6823	26.4092		1.303e+08	9.3034e+07	9.6966e+07	7.4901e+07	5.3846e+07	8.9115e+07
P18440	P18440	Arylamine N-acetyltransferase 1	NAT1	sp|P18440|ARY1_HUMAN Arylamine N-acetyltransferase 1 OS=Homo sapiens (Human) OX=9606 GN=NAT1 PE=1 SV=2	-0.569775899251301	-1.48429	0.868507083258639	25.7612	25.8173	100	3	25.1915	25.2631	100	3	5	5	5	18.6	18.6	18.6	33.898	0.00023585	6.409	1196100000	56	25.8173	25.3691	26.0973	25.5308	25.2631	24.7805		5.9126e+07	4.3337e+07	7.1791e+07	4.8477e+07	4.0267e+07	2.8818e+07
Q92620	Q92620	Pre-mRNA-splicing factor ATP-dependent RNA helicase PRP16	DHX38	sp|Q92620|PRP16_HUMAN Pre-mRNA-splicing factor ATP-dependent RNA helicase PRP16 OS=Homo sapiens (Human) OX=9606 GN=DHX38 PE=1 SV=2	-0.568953831990559	-1.48345	5.34269310091144	28.951	28.9567	100	3	28.3821	28.3725	100	3	26	26	26	30.1	30.1	30.1	140.5	0	155.74	10484000000	483	28.9567	28.9587	28.9378	28.3615	28.3725	28.4123		5.2098e+08	5.2173e+08	5.142e+08	3.4487e+08	3.4752e+08	3.5723e+08
Q9NWY4	Q9NWY4;A8MVJ9	UPF0609 protein C4orf27	C4orf27	sp|Q9NWY4|HPF1_HUMAN Histone PARylation factor 1 OS=Homo sapiens (Human) OX=9606 GN=HPF1 PE=1 SV=2	-0.568463007609051	-1.48294	1.93229948099005	25.6972	25.7847	100	3	25.1287	25.1838	100	3	5	5	5	15.6	15.6	15.6	39.436	0.00022227	4.8126	1250000000	42	25.4785	25.7847	25.8283	25.1838	24.9942	25.2081		4.6751e+07	5.7805e+07	5.958e+07	3.8114e+07	3.3419e+07	3.8762e+07
P63218	P63218	Guanine nucleotide-binding protein G(I)/G(S)/G(O) subunit gamma-5	GNG5	sp|P63218|GBG5_HUMAN Guanine nucleotide-binding protein G(I)/G(S)/G(O) subunit gamma-5 OS=Homo sapiens (Human) OX=9606 GN=GNG5 PE=1 SV=3	-0.568087577819824	-1.48256	0.965910513992767	26.9848	26.9848	66.6667	2	26.4167	26.4167	66.6667	2	1	1	1	39.7	39.7	39.7	7.3184	0	103.05	3663000000	28	NaN	27.1808	26.7887	26.4721	NaN	26.3613		#VALUE!	1.5214e+08	1.1593e+08	9.3087e+07	#VALUE!	8.6204e+07
Q7RTS9	Q7RTS9	Dymeclin	DYM	sp|Q7RTS9|DYM_HUMAN Dymeclin OS=Homo sapiens (Human) OX=9606 GN=DYM PE=1 SV=1	-0.567995071411133	-1.48246	1.37101992870168	24.3756	24.3756	66.6667	2	23.8077	23.8077	66.6667	2	2	2	2	3	3	3	75.935	0.00021777	4.4008	425830000	40	NaN	24.4063	24.345	NaN	23.9248	23.6905		#VALUE!	2.2234e+07	2.131e+07	#VALUE!	1.5925e+07	1.3538e+07
O95071	O95071	E3 ubiquitin-protein ligase UBR5	UBR5	sp|O95071|UBR5_HUMAN E3 ubiquitin-protein ligase UBR5 OS=Homo sapiens (Human) OX=9606 GN=UBR5 PE=1 SV=2	-0.566007614135742	-1.48042	2.97803983105358	29.6163	29.6447	100	3	29.0503	29.0201	100	3	49	49	49	27.5	27.5	27.5	309.35	0	233.7	17974000000	665	29.5233	29.6447	29.6809	29.1416	29.0201	28.9891		7.7161e+08	8.3934e+08	8.6066e+08	5.9225e+08	5.4439e+08	5.3284e+08
O95406	O95406	Protein cornichon homolog 1	CNIH1	sp|O95406|CNIH1_HUMAN Protein cornichon homolog 1 OS=Homo sapiens (Human) OX=9606 GN=CNIH1 PE=1 SV=1	-0.565425554911297	-1.47982	1.25119368970317	25.7209	25.7209	66.6667	2	25.1555	25.2698	100	3	2	2	2	20.1	20.1	20.1	16.699	0	53.805	1091700000	61	25.7042	25.7376	NaN	25.3271	24.8694	25.2698		5.4667e+07	5.595e+07	#VALUE!	4.2095e+07	3.0651e+07	4.0456e+07
O14733	O14733	Dual specificity mitogen-activated protein kinase kinase 7	MAP2K7	sp|O14733|MP2K7_HUMAN Dual specificity mitogen-activated protein kinase kinase 7 OS=Homo sapiens (Human) OX=9606 GN=MAP2K7 PE=1 SV=2	-0.56525484720866	-1.47965	1.06215967422385	23.4378	23.2893	100	3	22.8726	22.8962	100	3	2	2	2	6.2	6.2	6.2	47.484	0.00023568	6.3875	227110000	41	23.2791	23.7451	23.2893	22.5196	22.8962	23.2019		1.0179e+07	1.406e+07	1.0251e+07	6.0127e+06	7.80641e+06	9.6485e+06
Q9UID3	Q9UID3	Vacuolar protein sorting-associated protein 51 homolog	VPS51	sp|Q9UID3|VPS51_HUMAN Vacuolar protein sorting-associated protein 51 homolog OS=Homo sapiens (Human) OX=9606 GN=VPS51 PE=1 SV=2	-0.563684463500977	-1.47804	1.43069337416883	26.3724	26.5239	100	3	25.8087	25.7791	100	3	12	12	12	23.1	23.1	23.1	86.041	0	24.271	1775000000	51	26.5239	26.014	26.5792	25.7683	25.8786	25.7791		9.6492e+07	6.7763e+07	1.0026e+08	5.7153e+07	6.1693e+07	5.7581e+07
Q6DKI1	Q6DKI1	60S ribosomal protein L7-like 1	RPL7L1	sp|Q6DKI1|RL7L_HUMAN 60S ribosomal protein L7-like 1 OS=Homo sapiens (Human) OX=9606 GN=RPL7L1 PE=1 SV=2	-0.562360127766926	-1.47668	1.392289109167	29.0288	28.9692	100	3	28.4665	28.556	100	3	10	10	10	46.3	46.3	46.3	29.669	0	22.852	9608200000	145	28.7902	29.327	28.9692	28.2613	28.556	28.5821		4.6422e+08	6.7347e+08	5.2553e+08	3.2173e+08	3.9465e+08	4.0186e+08
Q7Z460	Q7Z460	CLIP-associating protein 1	CLASP1	sp|Q7Z460|CLAP1_HUMAN CLIP-associating protein 1 OS=Homo sapiens (Human) OX=9606 GN=CLASP1 PE=1 SV=1	-0.562010447184242	-1.47633	1.29867829344869	27.7206	27.6634	100	3	27.1586	27.0798	100	3	21	21	17	19.2	19.2	16.7	169.45	0	49.031	4553200000	217	27.5263	27.9723	27.6634	27.456	26.9401	27.0798		1.933e+08	2.6333e+08	2.1257e+08	1.8411e+08	1.2876e+08	1.4185e+08
Q96GM5	Q96GM5	SWI/SNF-related matrix-associated actin-dependent regulator of chromatin subfamily D member 1	SMARCD1	sp|Q96GM5|SMRD1_HUMAN SWI/SNF-related matrix-associated actin-dependent regulator of chromatin subfamily D member 1 OS=Homo sapiens (Human) OX=9606 GN=SMARCD1 PE=1 SV=2	-0.561929702758789	-1.47624	1.238624352153	26.4192	26.4887	100	3	25.8573	25.788	100	3	13	12	11	36.1	32.8	28.5	58.232	0	22.245	2478800000	58	26.1163	26.4887	26.6527	25.6531	26.1308	25.788		7.2745e+07	9.4163e+07	1.055e+08	5.2766e+07	7.3476e+07	5.7938e+07
Q12834	Q12834	Cell division cycle protein 20 homolog	CDC20	sp|Q12834|CDC20_HUMAN Cell division cycle protein 20 homolog OS=Homo sapiens (Human) OX=9606 GN=CDC20 PE=1 SV=2	-0.561761856079102	-1.47607	0.986920452764057	25.2099	25.0801	100	3	24.6481	24.7164	100	3	7	7	7	25.1	25.1	25.1	54.722	0	18.381	531380000	21	24.886	25.6636	25.0801	24.3987	24.8292	24.7164		3.1005e+07	5.3151e+07	3.547e+07	2.2118e+07	2.9809e+07	2.7567e+07
Q53T59	Q53T59	HCLS1-binding protein 3	HS1BP3	sp|Q53T59|H1BP3_HUMAN HCLS1-binding protein 3 OS=Homo sapiens (Human) OX=9606 GN=HS1BP3 PE=1 SV=1	-0.558043797810875	-1.47227	1.28284696308645	24.5929	24.704	100	3	24.0348	23.9612	100	3	4	4	4	20.2	20.2	20.2	42.78	0	16.067	583700000	57	24.7098	24.3648	24.704	24.3576	23.7858	23.9612		2.7441e+07	2.1604e+07	2.7331e+07	2.1496e+07	1.4462e+07	1.6332e+07
Q15291	Q15291	Retinoblastoma-binding protein 5	RBBP5	sp|Q15291|RBBP5_HUMAN Retinoblastoma-binding protein 5 OS=Homo sapiens (Human) OX=9606 GN=RBBP5 PE=1 SV=2	-0.557975769042969	-1.4722	1.53277173899765	27.7035	27.7142	100	3	27.1455	27.14	100	3	13	13	13	39.6	39.6	39.6	59.152	0	46.065	4805600000	203	27.7276	27.7142	27.6686	27.4375	27.14	26.859		2.2225e+08	2.202e+08	2.1334e+08	1.8176e+08	1.479e+08	1.2172e+08
P16104	P16104	Histone H2AX	H2AFX	sp|P16104|H2AX_HUMAN Histone H2AX OS=Homo sapiens (Human) OX=9606 GN=H2AX PE=1 SV=2	-0.557629267374676	-1.47185	0.594780126835594	32.3989	32.2617	100	3	31.8412	31.5948	100	3	8	2	0	54.5	21	0	15.144	0	148.09	117550000000	283	32.9421	32.2617	31.9928	32.4566	31.4722	31.5948		8.25189e+09	5.14919e+09	4.2736e+09	5.8942e+09	2.9791e+09	3.2433e+09
Q86TI0	Q86TI0	TBC1 domain family member 1	TBC1D1	sp|Q86TI0|TBCD1_HUMAN TBC1 domain family member 1 OS=Homo sapiens (Human) OX=9606 GN=TBC1D1 PE=1 SV=2	-0.557044347127277	-1.47125	0.559246277444728	25.4702	25.3527	100	3	24.9132	24.9968	100	3	10	10	10	10.4	10.4	10.4	133.08	0	8.2913	1037400000	40	26.1528	24.9052	25.3527	24.9968	25.2966	24.4461		7.4605e+07	3.142e+07	4.2848e+07	3.3481e+07	4.1214e+07	2.2856e+07
Q15067	Q15067	Peroxisomal acyl-coenzyme A oxidase 1	ACOX1	sp|Q15067|ACOX1_HUMAN Peroxisomal acyl-coenzyme A oxidase 1 OS=Homo sapiens (Human) OX=9606 GN=ACOX1 PE=1 SV=3	-0.55632209777832	-1.47052	1.51215389798552	27.7195	27.7244	100	3	27.1632	27.0595	100	3	18	18	18	43.3	43.3	43.3	74.423	0	113.46	5168400000	244	27.8899	27.7244	27.5442	27.436	26.9941	27.0595		2.4871e+08	2.2176e+08	1.9572e+08	1.8157e+08	1.3367e+08	1.3987e+08
Q3B7T1	Q3B7T1	Erythroid differentiation-related factor 1	EDRF1	sp|Q3B7T1|EDRF1_HUMAN Erythroid differentiation-related factor 1 OS=Homo sapiens (Human) OX=9606 GN=EDRF1 PE=1 SV=1	-0.555574417114258	-1.46975	0	23.3475	23.3144	100	3	NaN	NaN	33.3333	1	2	2	2	2.1	2.1	2.1	138.53	0.00060631	2.745	180560000	25	22.7122	24.0161	23.3144	NaN	22.792	NaN		6.8716e+06	1.6965e+07	1.0431e+07	#VALUE!	7.2622e+06	#VALUE!
Q9Y291	Q9Y291	28S ribosomal protein S33, mitochondrial	MRPS33	sp|Q9Y291|RT33_HUMAN 28S ribosomal protein S33, mitochondrial OS=Homo sapiens (Human) OX=9606 GN=MRPS33 PE=1 SV=1	-0.555551528930664	-1.46973	0	NaN	NaN	33.3333	1	NaN	NaN	33.3333	1	2	2	2	19.8	19.8	19.8	12.629	0.00022899	5.5328	653620000	11	25.4168	NaN	NaN	24.8612	NaN	NaN		4.4793e+07	#VALUE!	#VALUE!	3.0477e+07	#VALUE!	#VALUE!
Q9NXE4	Q9NXE4	Sphingomyelin phosphodiesterase 4	SMPD4	sp|Q9NXE4|NSMA3_HUMAN Sphingomyelin phosphodiesterase 4 OS=Homo sapiens (Human) OX=9606 GN=SMPD4 PE=1 SV=3	-0.554835637410481	-1.469	1.8633921152865	29.2516	29.2334	100	3	28.6968	28.7317	100	3	19	19	19	35.9	35.9	35.9	97.809	0	45.218	13034000000	205	29.05	29.4715	29.2334	28.7317	28.597	28.7617		5.5582e+08	7.4442e+08	6.3113e+08	4.4577e+08	4.0604e+08	4.5512e+08
Q6NUQ4	Q6NUQ4	Transmembrane protein 214	TMEM214	sp|Q6NUQ4|TM214_HUMAN Transmembrane protein 214 OS=Homo sapiens (Human) OX=9606 GN=TMEM214 PE=1 SV=2	-0.554358164469399	-1.46852	2.11906381146728	28.3372	28.3139	100	3	27.7829	27.7218	100	3	19	19	19	36.1	36.1	36.1	77.15	0	60.871	7322000000	278	28.4635	28.2343	28.3139	27.9578	27.669	27.7218		3.7014e+08	3.1576e+08	3.3368e+08	2.6069e+08	2.134e+08	2.2136e+08
Q5T9C2	Q5T9C2	Protein FAM102A	FAM102A	sp|Q5T9C2|F102A_HUMAN Protein FAM102A OS=Homo sapiens (Human) OX=9606 GN=FAM102A PE=1 SV=2	-0.554116566975914	-1.46827	1.89955285006151	26.4939	26.4652	100	3	25.9397	26.0019	100	3	11	11	11	45.3	45.3	45.3	41.784	0	22.419	1697200000	59	26.4472	26.4652	26.5692	26.0019	26.1148	25.7026		9.1495e+07	9.26431e+07	9.957e+07	6.7197e+07	7.2666e+07	5.4606e+07
O60287	O60287	Nucleolar pre-ribosomal-associated protein 1	URB1	sp|O60287|NPA1P_HUMAN Nucleolar pre-ribosomal-associated protein 1 OS=Homo sapiens (Human) OX=9606 GN=URB1 PE=1 SV=4	-0.553995132446289	-1.46815	1.05201538202302	29.7518	29.8095	100	3	29.1978	29.2038	100	3	36	36	36	22.5	22.5	22.5	254.39	0	73.893	16202000000	293	29.3178	30.1279	29.8095	29.0641	29.2038	29.3253		6.6918e+08	1.1733e+09	9.40929e+08	5.6127e+08	6.1835e+08	6.7266e+08
P16144	P16144	Integrin beta-4	ITGB4	sp|P16144|ITB4_HUMAN Integrin beta-4 OS=Homo sapiens (Human) OX=9606 GN=ITGB4 PE=1 SV=5	-0.553821563720703	-1.46797	0.831487676926037	26.1969	26.2602	100	3	25.6431	25.7211	100	3	21	21	21	17.4	17.4	17.4	202.16	0	44.53	2444300000	114	26.6421	26.2602	25.6884	25.3778	25.8304	25.7211		1.0473e+08	8.0373e+07	5.4074e+07	4.3598e+07	5.9667e+07	5.5312e+07
Q15008	Q15008	26S proteasome non-ATPase regulatory subunit 6	PSMD6	sp|Q15008|PSMD6_HUMAN 26S proteasome non-ATPase regulatory subunit 6 OS=Homo sapiens (Human) OX=9606 GN=PSMD6 PE=1 SV=1	-0.552976608276364	-1.46711	3.62429301401266	32.2255	32.2167	100	3	31.6726	31.6618	100	3	29	29	29	69.7	69.7	69.7	45.531	0	323.31	100410000000	1036	32.2786	32.2167	32.1814	31.6197	31.7362	31.6618		5.2097e+09	4.9909e+09	4.8705e+09	3.2998e+09	3.5772e+09	3.3974e+09
Q9H061	Q9H061	Transmembrane protein 126A	TMEM126A	sp|Q9H061|T126A_HUMAN Transmembrane protein 126A OS=Homo sapiens (Human) OX=9606 GN=TMEM126A PE=1 SV=1	-0.551848093668617	-1.46596	1.35153048935748	25.0355	25.0568	100	3	24.4837	24.3844	100	3	3	3	3	20	20	20	21.527	0.00023041	5.6952	700870000	58	24.8157	25.0568	25.234	24.7737	24.3844	24.2928		2.953e+07	3.4903e+07	3.9464e+07	2.8684e+07	2.19e+07	2.0553e+07
Q8ND82	Q8ND82	Zinc finger protein 280C	ZNF280C	sp|Q8ND82|Z280C_HUMAN Zinc finger protein 280C OS=Homo sapiens (Human) OX=9606 GN=ZNF280C PE=1 SV=1	-0.551717122395836	-1.46583	1.02879665100935	25.2667	25.4833	100	3	24.715	24.8038	100	3	6	6	6	14.4	14.4	14.4	83.095	0	7.3453	760740000	24	24.7976	25.5193	25.4833	24.8038	24.8081	24.5331		2.9162e+07	4.8093e+07	4.6906e+07	2.9288e+07	2.9376e+07	2.4277e+07
Q13158	Q13158	FAS-associated death domain protein	FADD	sp|Q13158|FADD_HUMAN FAS-associated death domain protein OS=Homo sapiens (Human) OX=9606 GN=FADD PE=1 SV=1	-0.551085154215492	-1.46519	0.650906239057042	27.554	27.731	100	3	27.003	27.1393	100	3	6	6	6	49	49	49	23.279	0	56.626	4692400000	139	27.1171	27.731	27.814	27.1393	26.4049	27.4647		1.4557e+08	2.2278e+08	2.3596e+08	1.4782e+08	8.8851e+07	1.8523e+08
Q15904	Q15904	V-type proton ATPase subunit S1	ATP6AP1	sp|Q15904|VAS1_HUMAN V-type proton ATPase subunit S1 OS=Homo sapiens (Human) OX=9606 GN=ATP6AP1 PE=1 SV=2	-0.550824483235679	-1.46492	2.52664544028826	28.8792	28.8144	100	3	28.3284	28.2995	100	3	12	12	12	34.5	34.5	34.5	52.025	0	73.175	12654000000	279	28.7875	28.8144	29.0357	28.2995	28.3948	28.2908		4.6335e+08	4.7206e+08	5.5032e+08	3.3037e+08	3.5294e+08	3.2838e+08
Q9UJX2	Q9UJX2	Cell division cycle protein 23 homolog	CDC23	sp|Q9UJX2|CDC23_HUMAN Cell division cycle protein 23 homolog OS=Homo sapiens (Human) OX=9606 GN=CDC23 PE=1 SV=3	-0.55047925313314	-1.46457	2.27111877417961	26.4661	26.4543	100	3	25.9156	25.9306	100	3	10	10	10	24	24	24	68.833	0	21.035	1815700000	85	26.6082	26.4543	26.3358	26.0145	25.9306	25.8018		1.023e+08	9.1946e+07	8.4696e+07	6.7787e+07	6.3956e+07	5.8494e+07
P25098	P25098	Beta-adrenergic receptor kinase 1	ADRBK1	sp|P25098|ARBK1_HUMAN Beta-adrenergic receptor kinase 1 OS=Homo sapiens (Human) OX=9606 GN=GRK2 PE=1 SV=2	-0.549099604288738	-1.46317	2.31939443681808	27.6129	27.6295	100	3	27.0638	27.1203	100	3	17	17	13	31.6	31.6	23.1	79.573	0	41.828	4299300000	131	27.4715	27.7378	27.6295	26.9468	27.1244	27.1203		1.861e+08	2.2382e+08	2.0764e+08	1.2936e+08	1.463e+08	1.4589e+08
Q12931	Q12931	Heat shock protein 75 kDa, mitochondrial	TRAP1	sp|Q12931|TRAP1_HUMAN Heat shock protein 75 kDa, mitochondrial OS=Homo sapiens (Human) OX=9606 GN=TRAP1 PE=1 SV=3	-0.548956553141277	-1.46303	2.60041708377854	32.1739	32.1505	100	3	31.6249	31.6204	100	3	33	33	33	56.2	56.2	56.2	80.109	0	323.31	108420000000	1175	32.1505	32.0468	32.3244	31.6387	31.6204	31.6157		4.7672e+09	4.4365e+09	5.37809e+09	3.3435e+09	3.3013e+09	3.2907e+09
Q86V87	Q86V87	Protein FAM160B2	FAM160B2	sp|Q86V87|F16B2_HUMAN Protein FAM160B2 OS=Homo sapiens (Human) OX=9606 GN=FAM160B2 PE=2 SV=2	-0.548757553100586	-1.46283	0	25.1283	25.1283	66.6667	2	NaN	NaN	33.3333	1	6	5	5	9.6	8.3	8.3	82.339	0.0010075	2.6799	649300000	32	NaN	25.2905	24.9661	NaN	24.5796	NaN		#VALUE!	4.104e+07	3.2776e+07	#VALUE!	2.5072e+07	#VALUE!
Q9H1P3	Q9H1P3	Oxysterol-binding protein-related protein 2	OSBPL2	sp|Q9H1P3|OSBL2_HUMAN Oxysterol-binding protein-related protein 2 OS=Homo sapiens (Human) OX=9606 GN=OSBPL2 PE=1 SV=1	-0.548019409179688	-1.46208	0.602814146408047	25.1947	25.2838	100	3	24.6466	24.76	100	3	4	4	4	12.7	12.7	12.7	55.201	0.00023552	6.3714	869290000	35	25.4503	25.2838	24.8499	25.2158	24.76	23.9641		4.5846e+07	4.0849e+07	3.0238e+07	3.8968e+07	2.8412e+07	1.6365e+07
Q9Y5J1	Q9Y5J1	U3 small nucleolar RNA-associated protein 18 homolog	UTP18	sp|Q9Y5J1|UTP18_HUMAN U3 small nucleolar RNA-associated protein 18 homolog OS=Homo sapiens (Human) OX=9606 GN=UTP18 PE=1 SV=3	-0.545813242594402	-1.45984	1.08065505730792	28.426	28.3896	100	3	27.8802	27.9378	100	3	15	15	15	41.2	41.2	41.2	62.003	0	47.959	6469500000	227	28.0802	28.8082	28.3896	27.9378	27.6693	28.0334		2.8378e+08	4.7004e+08	3.5166e+08	2.5711e+08	2.1345e+08	2.7473e+08
Q6P1R4	Q6P1R4	tRNA-dihydrouridine(16/17) synthase [NAD(P)(+)]-like	DUS1L	sp|Q6P1R4|DUS1L_HUMAN tRNA-dihydrouridine(16/17) synthase [NAD(P)(+)]-like OS=Homo sapiens (Human) OX=9606 GN=DUS1L PE=1 SV=1	-0.545766830444336	-1.4598	0	25.1737	25.1737	66.6667	2	NaN	NaN	33.3333	1	3	3	3	7.6	7.6	7.6	53.23	0.00022376	4.9256	550040000	14	24.7415	25.6058	NaN	NaN	24.6279	NaN		2.8051e+07	5.1063e+07	#VALUE!	#VALUE!	2.5926e+07	#VALUE!
O95155	O95155	Ubiquitin conjugation factor E4 B	UBE4B	sp|O95155|UBE4B_HUMAN Ubiquitin conjugation factor E4 B OS=Homo sapiens (Human) OX=9606 GN=UBE4B PE=1 SV=1	-0.545298258463543	-1.45932	1.45643743709535	27.7045	27.7144	100	3	27.1592	27.1033	100	3	23	23	23	24.5	24.5	24.5	146.18	0	76.012	4971200000	196	27.9351	27.7144	27.464	27.3682	27.0061	27.1033		2.5663e+08	2.2022e+08	1.8514e+08	1.7324e+08	1.3479e+08	1.4418e+08
Q9NZL4	Q9NZL4	Hsp70-binding protein 1	HSPBP1	sp|Q9NZL4|HPBP1_HUMAN Hsp70-binding protein 1 OS=Homo sapiens (Human) OX=9606 GN=HSPBP1 PE=1 SV=2	-0.545133590698242	-1.45916	3.08030379841922	28.9242	28.9337	100	3	28.379	28.3408	100	3	16	16	16	63.8	63.8	63.8	39.302	0	146.49	10543000000	438	28.8642	28.9337	28.9747	28.48	28.3408	28.3163		4.8864e+08	5.1274e+08	5.2752e+08	3.7441e+08	3.3996e+08	3.3423e+08
Q9HCC0	Q9HCC0	Methylcrotonoyl-CoA carboxylase beta chain, mitochondrial	MCCC2	sp|Q9HCC0|MCCB_HUMAN Methylcrotonoyl-CoA carboxylase beta chain, mitochondrial OS=Homo sapiens (Human) OX=9606 GN=MCCC2 PE=1 SV=1	-0.545060475667317	-1.45908	2.74484488467677	30.2263	30.208	100	3	29.6813	29.6915	100	3	25	25	25	58.1	58.1	58.1	61.332	0	323.31	31223000000	615	30.208	30.1153	30.3556	29.6915	29.7163	29.636		1.2403e+09	1.1631e+09	1.3739e+09	8.6702e+08	8.8206e+08	8.3432e+08
Q9Y5X2	Q9Y5X2	Sorting nexin-8	SNX8	sp|Q9Y5X2|SNX8_HUMAN Sorting nexin-8 OS=Homo sapiens (Human) OX=9606 GN=SNX8 PE=1 SV=1	-0.544960021972656	-1.45898	0.909889595597727	25.6813	25.6907	100	3	25.1363	25.1548	100	3	6	6	6	21.7	21.7	21.7	52.569	0	11.564	1022600000	43	26.0891	25.264	25.6907	25.38	24.8741	25.1548		7.1383e+07	4.0293e+07	5.4158e+07	4.3666e+07	3.0751e+07	3.7354e+07
Q9H4I3	Q9H4I3	TraB domain-containing protein	TRABD	sp|Q9H4I3|TRABD_HUMAN TraB domain-containing protein OS=Homo sapiens (Human) OX=9606 GN=TRABD PE=1 SV=1	-0.543972333272297	-1.45798	0.607335028891778	24.834	24.6635	100	3	24.2901	24.2901	66.6667	2	5	5	5	19.1	19.1	19.1	42.321	0	12.598	424270000	26	24.5782	24.6635	25.2604	NaN	24.6376	23.9425		2.5049e+07	2.6573e+07	4.0192e+07	#VALUE!	2.6101e+07	1.6122e+07
Q16342	Q16342	Programmed cell death protein 2	PDCD2	sp|Q16342|PDCD2_HUMAN Programmed cell death protein 2 OS=Homo sapiens (Human) OX=9606 GN=PDCD2 PE=1 SV=2	-0.543883005777996	-1.45789	1.17482778165841	25.7079	25.8807	100	3	25.164	25.2158	100	3	4	4	4	14.8	14.8	14.8	38.592	0	10.034	1109000000	87	25.3138	25.929	25.8807	25.2158	25.29	24.9862		4.1707e+07	6.3888e+07	6.1784e+07	3.8968e+07	4.1024e+07	3.3234e+07
Q14137	Q14137	Ribosome biogenesis protein BOP1	BOP1	sp|Q14137|BOP1_HUMAN Ribosome biogenesis protein BOP1 OS=Homo sapiens (Human) OX=9606 GN=BOP1 PE=1 SV=2	-0.543158213297527	-1.45716	0.876476084204942	30.0339	30.1547	100	3	29.4908	29.5022	100	3	28	28	28	56.3	56.3	56.3	83.629	0	323.31	20303000000	567	29.4866	30.4605	30.1547	29.5022	29.5249	29.4452		7.5223e+08	1.4775e+09	1.1953e+09	7.6043e+08	7.7248e+08	7.3095e+08
Q9ULU4	Q9ULU4	Protein kinase C-binding protein 1	ZMYND8	sp|Q9ULU4|PKCB1_HUMAN Protein kinase C-binding protein 1 OS=Homo sapiens (Human) OX=9606 GN=ZMYND8 PE=1 SV=2	-0.541685740152992	-1.45567	1.78348896543711	28.7118	28.676	100	3	28.1701	28.183	100	3	29	29	29	36.3	36.3	36.3	131.69	0	181	10136000000	400	28.5037	28.9557	28.676	28.2231	28.183	28.1041		3.8059e+08	5.2062e+08	4.2888e+08	3.1333e+08	3.0474e+08	2.8853e+08
Q96HW7	Q96HW7	Integrator complex subunit 4	INTS4	sp|Q96HW7|INT4_HUMAN Integrator complex subunit 4 OS=Homo sapiens (Human) OX=9606 GN=INTS4 PE=1 SV=2	-0.540159225463867	-1.45413	1.35534610018613	28.0089	28.1307	100	3	27.4687	27.3591	100	3	27	27	27	37.9	37.9	37.9	108.17	0	51.425	5536500000	227	27.72	28.176	28.1307	27.7023	27.3591	27.3448		2.2108e+08	3.0326e+08	2.9389e+08	2.1839e+08	1.7215e+08	1.7045e+08
Q7Z3T8	Q7Z3T8	Zinc finger FYVE domain-containing protein 16	ZFYVE16	sp|Q7Z3T8|ZFY16_HUMAN Zinc finger FYVE domain-containing protein 16 OS=Homo sapiens (Human) OX=9606 GN=ZFYVE16 PE=1 SV=3	-0.540000279744465	-1.45397	1.60227625692455	24.9708	24.9735	100	3	24.4308	24.321	100	3	5	5	5	6	6	6	168.9	0	13.637	749380000	61	24.9735	25.1083	24.8307	24.6938	24.2777	24.321		3.2943e+07	3.617e+07	2.984e+07	2.7137e+07	2.0339e+07	2.0958e+07
P38432	P38432	Coilin	COIL	sp|P38432|COIL_HUMAN Coilin OS=Homo sapiens (Human) OX=9606 GN=COIL PE=1 SV=1	-0.53977330525716	-1.45374	1.05183270675741	28.131	28.1514	100	3	27.5913	27.7191	100	3	11	11	11	24.7	24.7	24.7	62.608	0	171.07	6123100000	259	27.794	28.4477	28.1514	27.7619	27.7191	27.2928		2.3272e+08	3.6611e+08	2.9814e+08	2.2759e+08	2.2095e+08	1.6442e+08
O75691	O75691	Small subunit processome component 20 homolog	UTP20	sp|O75691|UTP20_HUMAN Small subunit processome component 20 homolog OS=Homo sapiens (Human) OX=9606 GN=UTP20 PE=1 SV=3	-0.539073308308918	-1.45304	0.987438399931288	29.0187	29.1779	100	3	28.4796	28.5147	100	3	57	57	57	27.2	27.2	27.2	318.38	0	104.63	9073700000	474	28.5313	29.3468	29.1779	28.3603	28.5147	28.5638		3.8796e+08	6.8275e+08	6.0731e+08	3.4458e+08	3.835e+08	3.968e+08
Q06203	Q06203	Amidophosphoribosyltransferase	PPAT	sp|Q06203|PUR1_HUMAN Amidophosphoribosyltransferase OS=Homo sapiens (Human) OX=9606 GN=PPAT PE=1 SV=1	-0.539046605428059	-1.45301	2.03134215923345	29.1188	29.1299	100	3	28.5798	28.5089	100	3	17	17	17	45.5	45.5	45.5	57.398	0	114.02	8463300000	228	29.2172	29.1299	29.0094	28.5089	28.4577	28.7727		6.2408e+08	5.8746e+08	5.4038e+08	3.8198e+08	3.6866e+08	4.5861e+08
Q8TDX7	Q8TDX7	Serine/threonine-protein kinase Nek7	NEK7	sp|Q8TDX7|NEK7_HUMAN Serine/threonine-protein kinase Nek7 OS=Homo sapiens (Human) OX=9606 GN=NEK7 PE=1 SV=1	-0.538829167683918	-1.45279	1.14483827343671	26.2566	26.2623	100	3	25.7178	25.8853	100	3	7	7	6	34.1	34.1	28.8	34.551	0.00022925	5.5737	2150200000	54	26.1162	26.2623	26.3912	25.961	25.8853	25.3069		7.2737e+07	8.0492e+07	8.80129e+07	6.5321e+07	6.1981e+07	4.1508e+07
P51531	P51531	Probable global transcription activator SNF2L2	SMARCA2	sp|P51531|SMCA2_HUMAN Probable global transcription activator SNF2L2 OS=Homo sapiens (Human) OX=9606 GN=SMARCA2 PE=1 SV=2	-0.537548065185547	-1.4515	2.22430990620853	25.9904	26.0431	100	3	25.4528	25.4369	100	3	20	6	6	14.5	4.8	4.8	181.28	0	7.1888	1454500000	37	25.8387	26.0893	26.0431	25.3488	25.5728	25.4369		6.001e+07	7.1393e+07	6.9144e+07	4.2731e+07	4.9908e+07	4.5422e+07
Q9H6R4	Q9H6R4	Nucleolar protein 6	NOL6	sp|Q9H6R4|NOL6_HUMAN Nucleolar protein 6 OS=Homo sapiens (Human) OX=9606 GN=NOL6 PE=1 SV=2	-0.537219365437828	-1.45117	0.974489833460127	29.8165	29.9121	100	3	29.2793	29.2761	100	3	26	26	26	37.3	37.3	37.3	127.59	0	200.22	17314000000	473	29.3329	30.2044	29.9121	29.2226	29.2761	29.339		6.7619e+08	1.2372e+09	1.0103e+09	6.2646e+08	6.5012e+08	6.7907e+08
P48729;Q8N752	P48729;Q8N752	Casein kinase I isoform alpha;Casein kinase I isoform alpha-like	CSNK1A1;CSNK1A1L	sp|P48729|KC1A_HUMAN Casein kinase I isoform alpha OS=Homo sapiens (Human) OX=9606 GN=CSNK1A1 PE=1 SV=2;sp|Q8N752|KC1AL_HUMAN Casein kinase I isoform alpha-like OS=Homo sapiens (Human) OX=9606 GN=CSNK1A1L PE=2 SV=2	-0.53705660502116	-1.45101	3.70038181026625	29.4505	29.4404	100	3	28.9135	28.9113	100	3	14	14	14	50.4	50.4	50.4	38.914	0	42.944	15151000000	326	29.4404	29.5262	29.385	28.9113	28.9099	28.9191		7.2851e+08	7.7315e+08	7.0107e+08	5.0486e+08	5.0438e+08	5.076e+08
Q12899	Q12899	Tripartite motif-containing protein 26	TRIM26	sp|Q12899|TRI26_HUMAN Tripartite motif-containing protein 26 OS=Homo sapiens (Human) OX=9606 GN=TRIM26 PE=1 SV=1	-0.536960601806641	-1.45091	1.43492971686418	27.8578	27.8205	100	3	27.3209	27.2734	100	3	10	10	10	26	26	26	62.165	0	36.471	4974900000	268	27.6181	28.1349	27.8205	27.1985	27.4907	27.2734		2.06e+08	2.9475e+08	2.3703e+08	1.5402e+08	1.8859e+08	1.6222e+08
Q9NX74	Q9NX74	tRNA-dihydrouridine(20) synthase [NAD(P)+]-like	DUS2	sp|Q9NX74|DUS2L_HUMAN tRNA-dihydrouridine(20) synthase [NAD(P)+]-like OS=Homo sapiens (Human) OX=9606 GN=DUS2 PE=1 SV=1	-0.536296844482422	-1.45025	2.08199532282874	26.4282	26.4422	100	3	25.8919	25.9526	100	3	12	12	12	29.4	29.4	29.4	55.05	0	11.084	1987000000	75	26.5716	26.271	26.4422	25.7566	25.9526	25.9667		9.97319e+07	8.0974e+07	9.11801e+07	5.6689e+07	6.4939e+07	6.5577e+07
Q9BSB4	Q9BSB4	Autophagy-related protein 101	ATG101	sp|Q9BSB4|ATGA1_HUMAN Autophagy-related protein 101 OS=Homo sapiens (Human) OX=9606 GN=ATG101 PE=1 SV=1	-0.536060333251953	-1.45001	1.33593438821713	25.3945	25.3244	100	3	24.8584	24.8783	100	3	5	5	5	32.6	32.6	32.6	25.002	0.00022022	4.5818	879770000	24	25.2688	25.3244	25.5902	24.5729	25.124	24.8783		4.0427e+07	4.2014e+07	5.0516e+07	2.4957e+07	3.6566e+07	3.084e+07
P0DPD7;P0DPD8	P0DPD7;P0DPD8			sp|P0DPD7|EFMT4_HUMAN EEF1A lysine methyltransferase 4 OS=Homo sapiens (Human) OX=9606 GN=EEF1AKMT4 PE=1 SV=1;sp|P0DPD8|EFCE2_HUMAN EEF1AKMT4-ECE2 readthrough transcript protein OS=Homo sapiens (Human) OX=9606 GN=EEF1AKMT4-ECE2 PE=1 SV=1	-0.534855524698891	-1.4488	1.44917900143217	26.8035	26.8476	100	3	26.2687	26.1698	100	3	6	6	6	39.2	39.2	39.2	28.306	0	50.734	2538900000	86	26.8476	26.6147	26.9483	26.1698	26.0909	26.5452		1.2076e+08	1.0276e+08	1.2949e+08	7.5492e+07	7.1474e+07	9.7929e+07
Q9UBX3	Q9UBX3	Mitochondrial dicarboxylate carrier	SLC25A10	sp|Q9UBX3|DIC_HUMAN Mitochondrial dicarboxylate carrier OS=Homo sapiens (Human) OX=9606 GN=SLC25A10 PE=1 SV=2	-0.534727096557617	-1.44867	1.89079714533475	29.508	29.5441	100	3	28.9733	28.9596	100	3	13	13	13	58.5	58.5	58.5	31.282	0	205.22	17321000000	341	29.6784	29.3015	29.5441	29.0813	28.9596	28.879		8.5916e+08	6.6166e+08	7.8282e+08	5.6798e+08	5.2203e+08	4.9367e+08
Q9NVN8	Q9NVN8	Guanine nucleotide-binding protein-like 3-like protein	GNL3L	sp|Q9NVN8|GNL3L_HUMAN Guanine nucleotide-binding protein-like 3-like protein OS=Homo sapiens (Human) OX=9606 GN=GNL3L PE=1 SV=1	-0.533276240030926	-1.44721	1.76249411393138	27.1461	27.1725	100	3	26.6128	26.6565	100	3	7	7	7	18.2	18.2	18.2	65.572	0	10.687	2142100000	52	26.9563	27.3096	27.1725	26.4412	26.7407	26.6565		1.3021e+08	1.6634e+08	1.5126e+08	9.1118e+07	1.1214e+08	1.0578e+08
Q2TAL8	Q2TAL8	Glutamine-rich protein 1	QRICH1	sp|Q2TAL8|QRIC1_HUMAN Glutamine-rich protein 1 OS=Homo sapiens (Human) OX=9606 GN=QRICH1 PE=1 SV=1	-0.532719294230141	-1.44665	1.64216122076829	26.8552	26.8585	100	3	26.3224	26.251	100	3	7	7	7	16.6	16.6	16.6	86.435	0	41.258	2522800000	99	26.8585	27.017	26.6899	26.5457	26.251	26.1706		1.2168e+08	1.3581e+08	1.0826e+08	9.7961e+07	7.9861e+07	7.5533e+07
Q7L7V1	Q7L7V1	Putative pre-mRNA-splicing factor ATP-dependent RNA helicase DHX32	DHX32	sp|Q7L7V1|DHX32_HUMAN Putative pre-mRNA-splicing factor ATP-dependent RNA helicase DHX32 OS=Homo sapiens (Human) OX=9606 GN=DHX32 PE=1 SV=1	-0.532320022583008	-1.44625	1.05388632421472	25.9283	25.8846	100	3	25.396	25.5501	100	3	8	8	8	16.8	16.8	16.8	84.418	0	13.388	1367100000	60	25.8508	25.8846	26.0495	25.5501	25.6929	24.9449		6.0516e+07	6.1951e+07	6.945e+07	4.913e+07	5.4242e+07	3.2298e+07
P17706	P17706	Tyrosine-protein phosphatase non-receptor type 2	PTPN2	sp|P17706|PTN2_HUMAN Tyrosine-protein phosphatase non-receptor type 2 OS=Homo sapiens (Human) OX=9606 GN=PTPN2 PE=1 SV=2	-0.530972798665367	-1.4449	1.99073666996833	26.6901	26.5858	100	3	26.1592	26.1177	100	3	8	8	8	29.4	29.4	29.4	48.473	0	53.515	2022800000	77	26.5858	26.9051	26.5796	26.1132	26.2466	26.1177		1.0072e+08	1.2567e+08	1.0029e+08	7.2588e+07	7.9621e+07	7.2811e+07
Q9H0S4	Q9H0S4	Probable ATP-dependent RNA helicase DDX47	DDX47	sp|Q9H0S4|DDX47_HUMAN Probable ATP-dependent RNA helicase DDX47 OS=Homo sapiens (Human) OX=9606 GN=DDX47 PE=1 SV=1	-0.530329386393227	-1.44426	1.55907411241985	29.1576	29.1968	100	3	28.6273	28.642	100	3	14	14	14	44.8	44.8	44.8	50.646	0	176.7	11088000000	348	28.8705	29.4056	29.1968	28.6454	28.642	28.5946		4.9078e+08	7.1116e+08	6.1534e+08	4.1988e+08	4.1888e+08	4.0534e+08
Q86XZ4	Q86XZ4	Spermatogenesis-associated serine-rich protein 2	SPATS2	sp|Q86XZ4|SPAS2_HUMAN Spermatogenesis-associated serine-rich protein 2 OS=Homo sapiens (Human) OX=9606 GN=SPATS2 PE=1 SV=1	-0.529716491699219	-1.44365	1.78962555628285	26.8187	26.8142	100	3	26.289	26.2757	100	3	10	10	10	28.8	28.8	28.8	59.544	0	69.432	3004000000	160	26.6053	27.0367	26.8142	26.2175	26.2757	26.3739		1.0209e+08	1.3768e+08	1.18e+08	7.8027e+07	8.1239e+07	8.6965e+07
Q9NVX2	Q9NVX2	Notchless protein homolog 1	NLE1	sp|Q9NVX2|NLE1_HUMAN Notchless protein homolog 1 OS=Homo sapiens (Human) OX=9606 GN=NLE1 PE=1 SV=4	-0.526367823282875	-1.4403	1.59297821813431	26.5597	26.5741	100	3	26.0334	26.0414	100	3	11	11	11	38.6	38.6	38.6	53.32	0	42.541	1851000000	50	26.3067	26.7985	26.5741	26.1203	26.0414	25.9384		8.30049e+07	1.1672e+08	9.99049e+07	7.2946e+07	6.9061e+07	6.4305e+07
P57076	P57076	UPF0769 protein C21orf59	C21orf59	sp|P57076|CF298_HUMAN Cilia- and flagella-associated protein 298 OS=Homo sapiens (Human) OX=9606 GN=CFAP298 PE=1 SV=1	-0.526041030883789	-1.43997	1.60361784047559	26.736	26.6938	100	3	26.21	26.1307	100	3	8	8	8	42.8	42.8	42.8	33.224	0	48.952	2051100000	115	26.8244	26.6938	26.6898	26.4888	26.0104	26.1307		1.1884e+08	1.0855e+08	1.0825e+08	9.4171e+07	6.7594e+07	7.3474e+07
Q9P1F3	Q9P1F3	Costars family protein ABRACL	ABRACL	sp|Q9P1F3|ABRAL_HUMAN Costars family protein ABRACL OS=Homo sapiens (Human) OX=9606 GN=ABRACL PE=1 SV=1	-0.525231043497723	-1.43916	1.76358545242391	28.2446	28.2918	100	3	27.7193	27.7748	100	3	4	4	4	66.7	66.7	66.7	9.0564	0	26.496	9204600000	133	28.046	28.2918	28.3959	27.7748	27.8303	27.5529		2.7713e+08	3.2861e+08	3.532e+08	2.2964e+08	2.3865e+08	1.969e+08
Q9NVU7	Q9NVU7	Protein SDA1 homolog	SDAD1	sp|Q9NVU7|SDA1_HUMAN Protein SDA1 homolog OS=Homo sapiens (Human) OX=9606 GN=SDAD1 PE=1 SV=3	-0.524806340535481	-1.43874	1.39863819014039	27.7535	27.8517	100	3	27.2287	27.1703	100	3	14	14	14	23.9	23.9	23.9	79.87	0	38.949	3882300000	129	27.471	27.9376	27.8517	27.0918	27.4239	27.1703		1.8604e+08	2.5708e+08	2.4222e+08	1.4304e+08	1.8006e+08	1.5103e+08
Q68E01	Q68E01	Integrator complex subunit 3	INTS3	sp|Q68E01|INT3_HUMAN Integrator complex subunit 3 OS=Homo sapiens (Human) OX=9606 GN=INTS3 PE=1 SV=1	-0.524335225423176	-1.43827	1.4474668202096	29.1428	29.2155	100	3	28.6185	28.6178	100	3	26	26	26	36.8	36.8	36.8	118.07	0	192.07	12817000000	497	28.8285	29.3846	29.2155	28.6799	28.5579	28.6178		4.7669e+08	7.0086e+08	6.2336e+08	4.3003e+08	3.9516e+08	4.1192e+08
Q9NQZ2	Q9NQZ2	Something about silencing protein 10	UTP3	sp|Q9NQZ2|SAS10_HUMAN Something about silencing protein 10 OS=Homo sapiens (Human) OX=9606 GN=UTP3 PE=1 SV=1	-0.52410062154134	-1.43804	1.24715538028518	27.9018	27.8612	100	3	27.3777	27.3643	100	3	10	10	10	27.1	27.1	27.1	54.557	0	45.313	4779000000	169	27.5842	28.2598	27.8612	27.3643	27.4203	27.3484		2.0122e+08	3.2141e+08	2.4382e+08	1.7277e+08	1.7961e+08	1.7088e+08
O00425	O00425	Insulin-like growth factor 2 mRNA-binding protein 3	IGF2BP3	sp|O00425|IF2B3_HUMAN Insulin-like growth factor 2 mRNA-binding protein 3 OS=Homo sapiens (Human) OX=9606 GN=IGF2BP3 PE=1 SV=2	-0.522633234659828	-1.43657	0.973180945687627	24.8636	24.8168	100	3	24.341	24.2842	100	3	3	2	2	6.6	4.3	4.3	63.704	0.0009986	2.5367	748150000	59	24.7441	24.8168	25.03	24.7762	23.9627	24.2842		2.8101e+07	2.9553e+07	3.426e+07	2.8732e+07	1.6349e+07	2.043e+07
Q15628	Q15628	Tumor necrosis factor receptor type 1-associated DEATH domain protein	TRADD	sp|Q15628|TRADD_HUMAN Tumor necrosis factor receptor type 1-associated DEATH domain protein OS=Homo sapiens (Human) OX=9606 GN=TRADD PE=1 SV=2	-0.522515614827476	-1.43646	0.953763728528093	27.2455	27.2531	100	3	26.723	26.4989	100	3	9	9	9	45.2	45.2	45.2	34.247	0	29.583	4246900000	211	27.4204	27.2531	27.0631	27.1923	26.4778	26.4989		1.7962e+08	1.5996e+08	1.4022e+08	1.5336e+08	9.34569e+07	9.4836e+07
Q9H4L7	Q9H4L7	SWI/SNF-related matrix-associated actin-dependent regulator of chromatin subfamily A containing DEAD/H box 1	SMARCAD1	sp|Q9H4L7|SMRCD_HUMAN SWI/SNF-related matrix-associated actin-dependent regulator of chromatin subfamily A containing DEAD/H box 1 OS=Homo sapiens (Human) OX=9606 GN=SMARCAD1 PE=1 SV=2	-0.521856943766277	-1.4358	2.36506981946987	26.0056	26.0526	100	3	25.4837	25.5328	100	3	6	6	6	7.9	7.9	7.9	117.4	0	8.041	1281300000	68	25.8696	26.0946	26.0526	25.5328	25.5483	25.3702		6.1309e+07	7.1656e+07	6.9599e+07	4.8543e+07	4.9067e+07	4.3369e+07
Q86UY6	Q86UY6	N-alpha-acetyltransferase 40	NAA40	sp|Q86UY6|NAA40_HUMAN N-alpha-acetyltransferase 40 OS=Homo sapiens (Human) OX=9606 GN=NAA40 PE=1 SV=1	-0.52159309387207	-1.43554	1.97542176806995	25.7077	25.7628	100	3	25.1861	25.2607	100	3	3	3	3	16.5	16.5	16.5	27.194	0	7.4601	1066700000	62	25.569	25.7628	25.7914	25.004	25.2607	25.2937		4.9779e+07	5.6934e+07	5.8074e+07	3.3648e+07	4.02e+07	4.1131e+07
P52294	P52294	Importin subunit alpha-5;Importin subunit alpha-5, N-terminally processed	KPNA1	sp|P52294|IMA5_HUMAN Importin subunit alpha-5 OS=Homo sapiens (Human) OX=9606 GN=KPNA1 PE=1 SV=3	-0.520306269327801	-1.43426	1.17297162925289	28.5689	28.7494	100	3	28.0486	28.0617	100	3	16	10	10	37.4	25.1	25.1	60.221	0	78.803	9049500000	166	28.1992	28.7494	28.7581	27.8752	28.0617	28.2088		3.0817e+08	4.5125e+08	4.5401e+08	2.4619e+08	2.8017e+08	3.1024e+08
Q8N183	Q8N183	Mimitin, mitochondrial	NDUFAF2	sp|Q8N183|NDUF2_HUMAN NADH dehydrogenase [ubiquinone] 1 alpha subcomplex assembly factor 2 OS=Homo sapiens (Human) OX=9606 GN=NDUFAF2 PE=1 SV=1	-0.520136515299477	-1.43409	0.596246720979656	28.0395	27.9043	100	3	27.5193	27.4595	100	3	6	6	6	48.5	48.5	48.5	19.856	0	123.96	7530500000	152	28.6947	27.5195	27.9043	27.8575	27.241	27.4595		4.3448e+08	1.9239e+08	2.512e+08	2.4319e+08	1.5862e+08	1.8456e+08
O95714	O95714;Q9BVR0	E3 ubiquitin-protein ligase HERC2	HERC2	sp|O95714|HERC2_HUMAN E3 ubiquitin-protein ligase HERC2 OS=Homo sapiens (Human) OX=9606 GN=HERC2 PE=1 SV=2	-0.519516309102375	-1.43347	0.760413478141082	25.1286	25.1178	100	3	24.6091	24.6091	66.6667	2	6	6	6	2.2	2.2	2.2	527.22	0	7.5468	731750000	36	25.3302	24.9378	25.1178	24.9486	24.2696	NaN		4.2185e+07	3.2138e+07	3.641e+07	3.2379e+07	2.0225e+07	#VALUE!
Q9NVV0	Q9NVV0	Trimeric intracellular cation channel type B	TMEM38B	sp|Q9NVV0|TM38B_HUMAN Trimeric intracellular cation channel type B OS=Homo sapiens (Human) OX=9606 GN=TMEM38B PE=1 SV=1	-0.519113540649414	-1.43307	1.55858627490752	26.9902	26.8956	100	3	26.471	26.5756	100	3	4	4	4	17.5	17.5	17.5	32.509	0.00022681	5.2737	3245700000	28	27.1908	26.8956	26.884	26.5979	26.5756	26.2397		1.532e+08	1.2485e+08	1.2385e+08	1.0157e+08	1.0001e+08	7.9237e+07
P31930	P31930	Cytochrome b-c1 complex subunit 1, mitochondrial	UQCRC1	sp|P31930|QCR1_HUMAN Cytochrome b-c1 complex subunit 1, mitochondrial OS=Homo sapiens (Human) OX=9606 GN=UQCRC1 PE=1 SV=3	-0.519067128499348	-1.43303	2.3589519005152	31.4658	31.411	100	3	30.9467	30.9335	100	3	18	18	18	51.2	51.2	51.2	52.645	0	323.31	65488000000	691	31.411	31.3522	31.6341	30.9335	30.9949	30.9117		2.8554e+09	2.7413e+09	3.3328e+09	2.0508e+09	2.1399e+09	2.02e+09
O95239	O95239;Q2VIQ3;Q6ZMV9	Chromosome-associated kinesin KIF4A	KIF4A	sp|O95239|KIF4A_HUMAN Chromosome-associated kinesin KIF4A OS=Homo sapiens (Human) OX=9606 GN=KIF4A PE=1 SV=3	-0.518277486165363	-1.43224	1.03960117470172	28.0843	28.1004	100	3	27.566	27.7385	100	3	23	23	22	22.8	22.8	21.9	139.88	0	72.017	5342400000	178	27.8083	28.3441	28.1004	27.2148	27.7446	27.7385		2.3503e+08	3.4073e+08	2.8779e+08	1.5576e+08	2.2489e+08	2.2394e+08
Q8IWA0	Q8IWA0	WD repeat-containing protein 75	WDR75	sp|Q8IWA0|WDR75_HUMAN WD repeat-containing protein 75 OS=Homo sapiens (Human) OX=9606 GN=WDR75 PE=1 SV=1	-0.517827351888023	-1.4318	0.863988922653809	28.9201	29.0593	100	3	28.4022	28.3767	100	3	23	23	23	39.6	39.6	39.6	94.498	0	155.23	9451900000	311	28.3853	29.3157	29.0593	28.4558	28.3742	28.3767		3.506e+08	6.682e+08	5.5938e+08	3.6817e+08	3.4793e+08	3.4853e+08
Q9BRJ7	Q9BRJ7	Protein syndesmos	NUDT16L1	sp|Q9BRJ7|TIRR_HUMAN Tudor-interacting repair regulator protein OS=Homo sapiens (Human) OX=9606 GN=NUDT16L1 PE=1 SV=1	-0.515003840128582	-1.429	1.44426049725324	28.1786	28.3316	100	3	27.6635	27.7012	100	3	11	11	10	71.6	71.6	66.4	23.338	0	29.445	5614400000	209	27.8609	28.3316	28.3432	27.5696	27.7198	27.7012		2.4377e+08	3.3779e+08	3.4052e+08	1.992e+08	2.2105e+08	2.1822e+08
P55809	P55809;Q9BYC2	Succinyl-CoA:3-ketoacid coenzyme A transferase 1, mitochondrial	OXCT1	sp|P55809|SCOT1_HUMAN Succinyl-CoA:3-ketoacid coenzyme A transferase 1, mitochondrial OS=Homo sapiens (Human) OX=9606 GN=OXCT1 PE=1 SV=1	-0.514677683512371	-1.42867	1.54825091990178	26.5819	26.6653	100	3	26.0672	26.0296	100	3	9	9	9	30.2	30.2	30.2	56.157	0	43.884	2404600000	79	26.6653	26.3499	26.7304	26.253	25.9189	26.0296		1.0643e+08	8.5527e+07	1.1134e+08	7.99719e+07	6.3442e+07	6.8502e+07
P52630	P52630	Signal transducer and activator of transcription 2	STAT2	sp|P52630|STAT2_HUMAN Signal transducer and activator of transcription 2 OS=Homo sapiens (Human) OX=9606 GN=STAT2 PE=1 SV=1	-0.514591217041016	-1.42859	0.724617947557555	26.0053	26.0315	100	3	25.4907	25.2122	100	3	9	9	9	18.2	18.2	18.2	97.915	0	57.759	1508900000	97	26.0315	26.046	25.9382	26.1352	25.1246	25.2122		6.8591e+07	6.9285e+07	6.4295e+07	7.3702e+07	3.6582e+07	3.887e+07
Q92797	Q92797	Symplekin	SYMPK	sp|Q92797|SYMPK_HUMAN Symplekin OS=Homo sapiens (Human) OX=9606 GN=SYMPK PE=1 SV=2	-0.513772964477539	-1.42778	1.19736042450735	28.9679	29.0776	100	3	28.4541	28.4309	100	3	26	26	26	34	34	34	141.15	0	180.65	10721000000	419	28.5847	29.2414	29.0776	28.4309	28.5351	28.3964		4.0259e+08	6.3465e+08	5.6653e+08	3.6186e+08	3.8897e+08	3.5333e+08
Q96HS1	Q96HS1	Serine/threonine-protein phosphatase PGAM5, mitochondrial	PGAM5	sp|Q96HS1|PGAM5_HUMAN Serine/threonine-protein phosphatase PGAM5, mitochondrial OS=Homo sapiens (Human) OX=9606 GN=PGAM5 PE=1 SV=2	-0.513563791910805	-1.42757	2.27920449466364	30.2234	30.2069	100	3	29.7098	29.7474	100	3	17	17	17	58.1	58.1	58.1	32.004	0	134.25	28092000000	477	30.2069	30.1135	30.3498	29.5875	29.7474	29.7947		1.2393e+09	1.1616e+09	1.3684e+09	8.067e+08	9.0125e+08	9.31309e+08
Q9ULI0	Q9ULI0	ATPase family AAA domain-containing protein 2B	ATAD2B	sp|Q9ULI0|ATD2B_HUMAN ATPase family AAA domain-containing protein 2B OS=Homo sapiens (Human) OX=9606 GN=ATAD2B PE=1 SV=3	-0.513305346171062	-1.42732	0.596080933081902	24.865	24.6931	100	3	24.3517	24.3517	66.6667	2	10	6	6	8.4	5.1	5.1	164.91	0.00041563	3.288	509190000	14	24.5287	25.3733	24.6931	24.1562	NaN	24.5472		2.4203e+07	4.3463e+07	2.7125e+07	1.8696e+07	#VALUE!	2.4516e+07
O43709	O43709	Probable 18S rRNA (guanine-N(7))-methyltransferase	WBSCR22	sp|O43709|BUD23_HUMAN Probable 18S rRNA (guanine-N(7))-methyltransferase OS=Homo sapiens (Human) OX=9606 GN=BUD23 PE=1 SV=2	-0.51257006327311	-1.42659	0.82269440509243	25.998	26.0892	100	3	25.4854	25.445	100	3	4	4	4	24.6	24.6	24.6	31.88	0	17.077	1132700000	50	25.4668	26.0892	26.438	25.4239	25.5873	25.445		4.6373e+07	7.1388e+07	9.0912e+07	4.5015e+07	5.0415e+07	4.5677e+07
Q6GQQ9	Q6GQQ9;Q8TE49	OTU domain-containing protein 7B	OTUD7B	sp|Q6GQQ9|OTU7B_HUMAN OTU domain-containing protein 7B OS=Homo sapiens (Human) OX=9606 GN=OTUD7B PE=1 SV=1	-0.512483596801758	-1.4265	0.993784518734097	26.7294	26.8132	100	3	26.2169	26.0454	100	3	10	10	10	21.1	21.1	21.1	92.525	0	24.583	2373300000	154	26.5053	26.8697	26.8132	26.6417	25.9637	26.0454		9.5254e+07	1.2263e+08	1.1792e+08	1.047e+08	6.5443e+07	6.9253e+07
Q92793	Q92793	CREB-binding protein	CREBBP	sp|Q92793|CBP_HUMAN CREB-binding protein OS=Homo sapiens (Human) OX=9606 GN=CREBBP PE=1 SV=3	-0.512287775675457	-1.42631	2.45540370403933	26.2235	26.2107	100	3	25.7112	25.6918	100	3	11	11	6	6.4	6.4	3.7	265.35	0	14.468	1711400000	88	26.0953	26.3644	26.2107	25.6743	25.6918	25.7674		7.169e+07	8.6395e+07	7.7661e+07	5.3548e+07	5.4201e+07	5.7116e+07
Q8TDN6	Q8TDN6	Ribosome biogenesis protein BRX1 homolog	BRIX1	sp|Q8TDN6|BRX1_HUMAN Ribosome biogenesis protein BRX1 homolog OS=Homo sapiens (Human) OX=9606 GN=BRIX1 PE=1 SV=2	-0.511424382527672	-1.42546	0.928057877117713	30.4562	30.5121	100	3	29.9448	30.0422	100	3	18	18	18	57.5	57.5	57.5	41.401	0	307.69	28209000000	422	30.0219	30.8345	30.5121	30.0422	29.7396	30.0525		1.0902e+09	1.9147e+09	1.5313e+09	1.1056e+09	8.9643e+08	1.1135e+09
Q6PHR2	Q6PHR2	Serine/threonine-protein kinase ULK3	ULK3	sp|Q6PHR2|ULK3_HUMAN Serine/threonine-protein kinase ULK3 OS=Homo sapiens (Human) OX=9606 GN=ULK3 PE=1 SV=2	-0.511412938435871	-1.42545	1.32448034286276	26.7408	26.6043	100	3	26.2294	26.2596	100	3	9	9	9	27.3	27.3	27.3	53.444	0	12.972	2519100000	105	27.08	26.6043	26.5382	26.2596	26.3141	26.1145		1.4187e+08	1.0202e+08	9.7454e+07	8.0337e+07	8.3435e+07	7.2654e+07
P0DP25;P0DP24;P0DP23	P0DP25;P0DP24;P0DP23;P27482;P02585			sp|P0DP25|CALM3_HUMAN Calmodulin-3 OS=Homo sapiens (Human) OX=9606 GN=CALM3 PE=1 SV=1;sp|P0DP24|CALM2_HUMAN Calmodulin-2 OS=Homo sapiens (Human) OX=9606 GN=CALM2 PE=1 SV=1;sp|P0DP23|CALM1_HUMAN Calmodulin-1 OS=Homo sapiens (Human) OX=9606 GN=CALM1 PE=1 SV=	-0.511044820149738	-1.42508	0.844665655898356	30.2441	30.2508	100	3	29.733	29.6369	100	3	7	7	7	60.4	60.4	60.4	16.837	0	323.31	24122000000	302	30.5598	29.9215	30.2508	30.1387	29.6369	29.4234		1.5828e+09	1.0169e+09	1.2776e+09	1.1821e+09	8.3482e+08	7.2e+08
P52701	P52701	DNA mismatch repair protein Msh6	MSH6	sp|P52701|MSH6_HUMAN DNA mismatch repair protein Msh6 OS=Homo sapiens (Human) OX=9606 GN=MSH6 PE=1 SV=2	-0.509030659993488	-1.42309	2.60409701872909	29.8951	29.9066	100	3	29.386	29.3298	100	3	44	44	44	43.7	43.7	43.7	152.78	0	322.19	20658000000	633	29.8089	29.9697	29.9066	29.3245	29.5039	29.3298		9.4056e+08	1.0514e+09	1.0064e+09	6.7227e+08	7.6128e+08	6.7474e+08
Q9P0J1	Q9P0J1	[Pyruvate dehydrogenase [acetyl-transferring]]-phosphatase 1, mitochondrial	PDP1	sp|Q9P0J1|PDP1_HUMAN [Pyruvate dehydrogenase [acetyl-transferring]]-phosphatase 1, mitochondrial OS=Homo sapiens (Human) OX=9606 GN=PDP1 PE=1 SV=3	-0.50886344909668	-1.42293	1.20979459743064	23.9675	23.9675	66.6667	2	23.4587	23.4587	66.6667	2	3	3	3	7.1	7.1	7.1	61.053	0.00021744	4.3781	370720000	23	NaN	23.8687	24.0664	23.3703	NaN	23.5471		#VALUE!	1.5318e+07	1.7567e+07	1.0843e+07	#VALUE!	1.2257e+07
O43913	O43913	Origin recognition complex subunit 5	ORC5	sp|O43913|ORC5_HUMAN Origin recognition complex subunit 5 OS=Homo sapiens (Human) OX=9606 GN=ORC5 PE=1 SV=1	-0.508761088053387	-1.42283	0.822402043979821	26.5165	26.6665	100	3	26.0077	26.0885	100	3	8	8	8	30.3	30.3	30.3	50.282	0	20.9	1802300000	67	26.2102	26.6726	26.6665	25.5536	26.0885	26.381		7.7635e+07	1.0697e+08	1.0652e+08	4.9249e+07	7.1355e+07	8.7392e+07
Q92759	Q92759	General transcription factor IIH subunit 4	GTF2H4	sp|Q92759|TF2H4_HUMAN General transcription factor IIH subunit 4 OS=Homo sapiens (Human) OX=9606 GN=GTF2H4 PE=1 SV=1	-0.507840474446613	-1.42192	0.578187996634817	24.903	25.0548	100	3	24.3951	24.5339	100	3	6	6	6	22.1	22.1	22.1	52.186	0	13.05	577440000	32	24.4175	25.2366	25.0548	24.8356	24.5339	23.816		2.2408e+07	3.9534e+07	3.4854e+07	2.994e+07	2.429e+07	1.4768e+07
O75909	O75909	Cyclin-K	CCNK	sp|O75909|CCNK_HUMAN Cyclin-K OS=Homo sapiens (Human) OX=9606 GN=CCNK PE=1 SV=2	-0.507347106933594	-1.42143	1.61443481979868	26.8675	26.8737	100	3	26.3602	26.3755	100	3	8	8	8	20.2	20.2	20.2	64.239	0	16.519	2871900000	112	26.6371	26.8737	27.0916	26.4536	26.3755	26.2514		1.0437e+08	1.2297e+08	1.4302e+08	9.1905e+07	8.7057e+07	7.9882e+07
Q9UGN5	Q9UGN5	Poly [ADP-ribose] polymerase 2	PARP2	sp|Q9UGN5|PARP2_HUMAN Poly [ADP-ribose] polymerase 2 OS=Homo sapiens (Human) OX=9606 GN=PARP2 PE=1 SV=2	-0.507160822550457	-1.42125	0.885629419015257	25.5722	25.51	100	3	25.065	24.9464	100	3	5	5	5	13.2	13.2	13.2	66.205	0.00023196	5.9052	846460000	26	25.1999	26.0067	25.51	24.9464	25.3177	24.931		3.8541e+07	6.7422e+07	4.7782e+07	3.2331e+07	4.182e+07	3.1987e+07
Q12789	Q12789	General transcription factor 3C polypeptide 1	GTF3C1	sp|Q12789|TF3C1_HUMAN General transcription factor 3C polypeptide 1 OS=Homo sapiens (Human) OX=9606 GN=GTF3C1 PE=1 SV=4	-0.507054011027019	-1.42115	1.28451180405976	29.9915	30.1085	100	3	29.4844	29.4879	100	3	47	47	47	31.9	31.9	31.9	238.87	0	168.21	21181000000	659	29.6339	30.2321	30.1085	29.5377	29.4879	29.4277		8.33071e+08	1.2612e+09	1.1576e+09	7.7936e+08	7.529e+08	7.2216e+08
P49427	P49427	Ubiquitin-conjugating enzyme E2 R1	CDC34	sp|P49427|UB2R1_HUMAN Ubiquitin-conjugating enzyme E2 R1 OS=Homo sapiens (Human) OX=9606 GN=CDC34 PE=1 SV=2	-0.50628662109375	-1.42039	0	24.9876	24.9876	66.6667	2	NaN	NaN	33.3333	1	3	3	3	12.3	12.3	12.3	26.736	0.00021673	4.3215	798570000	50	NaN	25.0353	24.94	NaN	NaN	24.4814		#VALUE!	3.4385e+07	3.2188e+07	#VALUE!	#VALUE!	2.3422e+07
Q15800	Q15800	Methylsterol monooxygenase 1	MSMO1	sp|Q15800|MSMO1_HUMAN Methylsterol monooxygenase 1 OS=Homo sapiens (Human) OX=9606 GN=MSMO1 PE=1 SV=1	-0.50575065612793	-1.41986	0.963101536115315	26.4134	26.3545	100	3	25.9076	25.8449	100	3	5	5	5	20.8	20.8	20.8	35.215	0	102.53	3067600000	82	26.761	26.3545	26.1245	26.2121	25.8449	25.6659		1.1373e+08	8.5803e+07	7.3158e+07	7.7735e+07	6.0268e+07	5.3235e+07
O14975	O14975	Very long-chain acyl-CoA synthetase	SLC27A2	sp|O14975|S27A2_HUMAN Very long-chain acyl-CoA synthetase OS=Homo sapiens (Human) OX=9606 GN=SLC27A2 PE=1 SV=2	-0.505516688028973	-1.41963	1.04102469627309	27.6417	27.577	100	3	27.1361	26.9699	100	3	15	15	15	33.1	33.1	33.1	70.311	0	64.866	4566900000	142	27.826	27.577	27.522	27.5496	26.8889	26.9699		2.3793e+08	2.0022e+08	1.9273e+08	1.9645e+08	1.2427e+08	1.3145e+08
Q15643	Q15643	Thyroid receptor-interacting protein 11	TRIP11	sp|Q15643|TRIPB_HUMAN Thyroid receptor-interacting protein 11 OS=Homo sapiens (Human) OX=9606 GN=TRIP11 PE=1 SV=3	-0.504299799601235	-1.41843	1.31957633226414	26.6783	26.8019	100	3	26.174	26.2302	100	3	21	21	21	15.9	15.9	15.9	227.58	0	30.371	2444800000	75	26.3709	26.8621	26.8019	26.294	26.2302	25.9979		8.6785e+07	1.2198e+08	1.17e+08	8.2277e+07	7.8719e+07	6.7009e+07
P51003	P51003;Q9NRJ5	Poly(A) polymerase alpha	PAPOLA	sp|P51003|PAPOA_HUMAN Poly(A) polymerase alpha OS=Homo sapiens (Human) OX=9606 GN=PAPOLA PE=1 SV=4	-0.504226048787434	-1.41836	2.66538776586559	28.4665	28.4549	100	3	27.9623	27.9764	100	3	23	23	21	39.1	39.1	36.4	82.842	0	54.842	9224500000	299	28.4549	28.5856	28.3592	27.9764	28.004	27.9065		3.6793e+08	4.0283e+08	3.4432e+08	2.6408e+08	2.6919e+08	2.5159e+08
P17568	P17568	NADH dehydrogenase [ubiquinone] 1 beta subcomplex subunit 7	NDUFB7	sp|P17568|NDUB7_HUMAN NADH dehydrogenase [ubiquinone] 1 beta subcomplex subunit 7 OS=Homo sapiens (Human) OX=9606 GN=NDUFB7 PE=1 SV=4	0.355847040812172	1.27974	0.548607247502075	26.5696	26.3156	100	3	26.9254	26.8317	100	3	5	5	5	44.5	44.5	44.5	16.402	0	48.176	2461400000	106	27.0915	26.3156	26.3016	26.7823	26.8317	27.1622		1.4301e+08	8.3518e+07	8.2711e+07	1.1542e+08	1.1944e+08	1.5019e+08
Q96I59	Q96I59	Probable asparagine--tRNA ligase, mitochondrial	NARS2	sp|Q96I59|SYNM_HUMAN Probable asparagine--tRNA ligase, mitochondrial OS=Homo sapiens (Human) OX=9606 GN=NARS2 PE=1 SV=3	-0.503517786661785	-1.41767	1.14094196530091	26.7195	26.644	100	3	26.216	26.2441	100	3	10	10	10	34	34	34	54.089	0	31.335	2404100000	96	26.644	26.4344	27.0802	26.3437	26.2441	26.0602		1.0487e+08	9.0689e+07	1.4189e+08	8.5164e+07	7.9483e+07	6.9969e+07
Q86WJ1	Q86WJ1	Chromodomain-helicase-DNA-binding protein 1-like	CHD1L	sp|Q86WJ1|CHD1L_HUMAN Chromodomain-helicase-DNA-binding protein 1-like OS=Homo sapiens (Human) OX=9606 GN=CHD1L PE=1 SV=3	-0.503477096557617	-1.41763	1.49548525173565	26.6253	26.669	100	3	26.1219	26.0418	100	3	13	13	13	21	21	21	101	0	12.126	2184900000	73	26.3834	26.8236	26.669	26.0271	26.2967	26.0418		8.7539e+07	1.1877e+08	1.067e+08	6.8379e+07	8.2434e+07	6.9081e+07
Q8N543	Q8N543	Prolyl 3-hydroxylase OGFOD1	OGFOD1	sp|Q8N543|OGFD1_HUMAN Prolyl 3-hydroxylase OGFOD1 OS=Homo sapiens (Human) OX=9606 GN=OGFOD1 PE=1 SV=1	-0.502933502197266	-1.41709	1.78225104703173	27.5728	27.5387	100	3	27.0699	27.0525	100	3	17	17	17	41.3	41.3	41.3	63.245	0	43.808	4226500000	199	27.484	27.6958	27.5387	27.2678	27.0525	26.8895		1.8772e+08	2.1741e+08	1.9497e+08	1.6159e+08	1.3919e+08	1.2432e+08
O00178	O00178	GTP-binding protein 1	GTPBP1	sp|O00178|GTPB1_HUMAN GTP-binding protein 1 OS=Homo sapiens (Human) OX=9606 GN=GTPBP1 PE=1 SV=3	-0.502410888671875	-1.41658	1.800479424353	26.0434	26.1041	100	3	25.541	25.5032	100	3	8	8	8	19.7	19.7	19.7	72.453	0	18.624	1382700000	54	26.1041	26.1526	25.8736	25.5032	25.4067	25.7132		7.2132e+07	7.4597e+07	6.1478e+07	4.7557e+07	4.4481e+07	5.5012e+07
O00519	O00519	Fatty-acid amide hydrolase 1	FAAH	sp|O00519|FAAH1_HUMAN Fatty-acid amide hydrolase 1 OS=Homo sapiens (Human) OX=9606 GN=FAAH PE=1 SV=2	-0.502170562744141	-1.41634	1.37452940540141	24.8676	24.9795	100	3	24.3654	24.3108	100	3	5	5	5	14.7	14.7	14.7	63.065	0	13.61	693340000	50	25.0047	24.6186	24.9795	24.5886	24.3108	24.1969		3.3664e+07	2.5759e+07	3.3081e+07	2.523e+07	2.081e+07	1.923e+07
Q96D46	Q96D46	60S ribosomal export protein NMD3	NMD3	sp|Q96D46|NMD3_HUMAN 60S ribosomal export protein NMD3 OS=Homo sapiens (Human) OX=9606 GN=NMD3 PE=1 SV=1	-0.502055486043293	-1.41623	2.52584938563217	30.9995	31.0031	100	3	30.4974	30.5486	100	3	25	25	25	62.8	62.8	62.8	57.603	0	323.31	43503000000	769	31.0031	31.0985	30.8968	30.5486	30.5497	30.3941		2.1521e+09	2.2993e+09	1.9993e+09	1.5705e+09	1.5717e+09	1.411e+09
P38919	P38919	Eukaryotic initiation factor 4A-III;Eukaryotic initiation factor 4A-III, N-terminally processed	EIF4A3	sp|P38919|IF4A3_HUMAN Eukaryotic initiation factor 4A-III OS=Homo sapiens (Human) OX=9606 GN=EIF4A3 PE=1 SV=4	-0.501551946004234	-1.41574	1.06879745960165	31.757	31.9316	100	3	31.2554	31.2831	100	3	28	23	23	69.1	63	63	46.871	0	323.31	72204000000	653	31.3297	32.0097	31.9316	31.1586	31.3246	31.2831		2.6988e+09	4.3239e+09	4.0962e+09	2.3971e+09	2.6894e+09	2.613e+09
Q9BVI4	Q9BVI4	Nucleolar complex protein 4 homolog	NOC4L	sp|Q9BVI4|NOC4L_HUMAN Nucleolar complex protein 4 homolog OS=Homo sapiens (Human) OX=9606 GN=NOC4L PE=1 SV=1	-0.501182556152344	-1.41537	1.05340747050912	29.5404	29.666	100	3	29.0392	28.987	100	3	26	26	26	54.5	54.5	54.5	58.467	0	129.68	14586000000	431	29.1268	29.8285	29.666	28.987	28.9514	29.1793		5.8621e+08	9.5337e+08	8.5182e+08	5.3205e+08	5.191e+08	6.0792e+08
P21912	P21912	Succinate dehydrogenase [ubiquinone] iron-sulfur subunit, mitochondrial	SDHB	sp|P21912|SDHB_HUMAN Succinate dehydrogenase [ubiquinone] iron-sulfur subunit, mitochondrial OS=Homo sapiens (Human) OX=9606 GN=SDHB PE=1 SV=3	-0.500089645385742	-1.4143	1.37766876197952	27.3785	27.438	100	3	26.8784	26.9643	100	3	6	6	6	26.8	26.8	26.8	31.629	0	13.816	2705000000	115	27.1838	27.438	27.5137	27.0606	26.6102	26.9643		1.5245e+08	1.8183e+08	1.9162e+08	1.3998e+08	1.0244e+08	1.3094e+08
Q9P2I0	Q9P2I0	Cleavage and polyadenylation specificity factor subunit 2	CPSF2	sp|Q9P2I0|CPSF2_HUMAN Cleavage and polyadenylation specificity factor subunit 2 OS=Homo sapiens (Human) OX=9606 GN=CPSF2 PE=1 SV=2	-0.499879837036133	-1.4141	2.08131269303574	28.3858	28.3951	100	3	27.8859	27.8836	100	3	22	22	22	45.4	45.4	45.4	88.486	0	69.336	6655000000	197	28.2075	28.5548	28.3951	27.8479	27.8836	27.9262		3.0995e+08	3.9433e+08	3.53e+08	2.4158e+08	2.4763e+08	2.5505e+08
Q8NF37	Q8NF37	Lysophosphatidylcholine acyltransferase 1	LPCAT1	sp|Q8NF37|PCAT1_HUMAN Lysophosphatidylcholine acyltransferase 1 OS=Homo sapiens (Human) OX=9606 GN=LPCAT1 PE=1 SV=2	-0.49976921081543	-1.41399	0.727696196923219	28.3621	28.2084	100	3	27.8624	27.7075	100	3	13	13	13	31.3	31.3	31.3	59.151	0	75.147	7580800000	181	28.7343	28.1437	28.2084	28.3567	27.523	27.7075		4.4656e+08	2.9656e+08	3.1015e+08	3.4372e+08	1.9286e+08	2.1917e+08
Q5T5X7	Q5T5X7	BEN domain-containing protein 3	BEND3	sp|Q5T5X7|BEND3_HUMAN BEN domain-containing protein 3 OS=Homo sapiens (Human) OX=9606 GN=BEND3 PE=1 SV=1	-0.499128341674805	-1.41336	0.571099804892718	25.5406	25.5826	100	3	25.0415	25.076	100	3	6	6	6	11	11	11	94.474	0.00022427	4.9745	1133000000	14	24.8655	26.1737	25.5826	25.076	25.1766	24.8718		3.0567e+07	7.5697e+07	5.0249e+07	3.5369e+07	3.7925e+07	3.0701e+07
P27694	P27694	Replication protein A 70 kDa DNA-binding subunit;Replication protein A 70 kDa DNA-binding subunit, N-terminally processed	RPA1	sp|P27694|RFA1_HUMAN Replication protein A 70 kDa DNA-binding subunit OS=Homo sapiens (Human) OX=9606 GN=RPA1 PE=1 SV=2	-0.498169581095375	-1.41242	2.07948055014529	29.7193	29.7338	100	3	29.2212	29.1232	100	3	19	19	19	43	43	43	68.137	0	276.8	17994000000	497	29.7338	29.7492	29.6751	29.4215	29.1232	29.1188		8.9283e+08	9.02381e+08	8.572e+08	7.1903e+08	5.8474e+08	5.8296e+08
Q92995	Q92995	Ubiquitin carboxyl-terminal hydrolase 13	USP13	sp|Q92995|UBP13_HUMAN Ubiquitin carboxyl-terminal hydrolase 13 OS=Homo sapiens (Human) OX=9606 GN=USP13 PE=1 SV=2	-0.498099009195965	-1.41235	1.47221307967571	26.797	26.7506	100	3	26.2989	26.2777	100	3	18	16	16	30.9	29.7	29.7	97.326	0	28.761	2559700000	140	26.6342	27.006	26.7506	26.5027	26.1162	26.2777		1.0416e+08	1.3478e+08	1.1291e+08	9.5084e+07	7.2736e+07	8.1353e+07
P29372	P29372	DNA-3-methyladenine glycosylase	MPG	sp|P29372|3MG_HUMAN DNA-3-methyladenine glycosylase OS=Homo sapiens (Human) OX=9606 GN=MPG PE=1 SV=3	-0.498084386189781	-1.41234	1.05278452818031	28.5429	28.5597	100	3	28.0448	28.0288	100	3	10	10	10	47.7	47.7	47.7	32.868	0	48.738	7494700000	236	28.155	28.914	28.5597	27.9909	28.0288	28.1149		2.9889e+08	5.0579e+08	3.9567e+08	2.6674e+08	2.7384e+08	2.9068e+08
Q5JVF3	Q5JVF3	PCI domain-containing protein 2	PCID2	sp|Q5JVF3|PCID2_HUMAN PCI domain-containing protein 2 OS=Homo sapiens (Human) OX=9606 GN=PCID2 PE=1 SV=2	-0.497283299763996	-1.41155	1.08223472783176	27.3991	27.4832	100	3	26.9018	26.9445	100	3	12	12	12	44.9	44.9	44.9	46.029	0	89.133	3760300000	157	27.1825	27.5315	27.4832	27.2012	26.5597	26.9445		1.5232e+08	1.94e+08	1.8761e+08	1.543e+08	9.8915e+07	1.2915e+08
Q99714	Q99714	3-hydroxyacyl-CoA dehydrogenase type-2	HSD17B10	sp|Q99714|HCD2_HUMAN 3-hydroxyacyl-CoA dehydrogenase type-2 OS=Homo sapiens (Human) OX=9606 GN=HSD17B10 PE=1 SV=3	-0.495926539103191	-1.41023	1.28383288100488	31.7613	31.7169	100	3	31.2654	31.2619	100	3	17	17	17	79.3	79.3	79.3	26.923	0	323.31	86182000000	900	31.7169	31.6528	31.9143	31.5497	30.9845	31.2619		3.5297e+09	3.3762e+09	4.0472e+09	3.1434e+09	2.1246e+09	2.575e+09
P51571	P51571	Translocon-associated protein subunit delta	SSR4	sp|P51571|SSRD_HUMAN Translocon-associated protein subunit delta OS=Homo sapiens (Human) OX=9606 GN=SSR4 PE=1 SV=1	-0.495684941609699	-1.40999	2.01893843354083	29.6118	29.6541	100	3	29.1162	29.0794	100	3	4	4	4	30.6	30.6	30.6	18.998	0	18.005	18885000000	158	29.6541	29.4688	29.7127	29.2637	29.0054	29.0794		8.4484e+08	7.43e+08	8.7983e+08	6.4456e+08	5.3887e+08	5.6724e+08
Q8NBN7	Q8NBN7	Retinol dehydrogenase 13	RDH13	sp|Q8NBN7|RDH13_HUMAN Retinol dehydrogenase 13 OS=Homo sapiens (Human) OX=9606 GN=RDH13 PE=1 SV=2	-0.495558420817058	-1.40987	0	24.7874	24.6784	100	3	NaN	NaN	33.3333	1	5	5	5	20.5	20.5	20.5	35.932	0	18.412	708600000	60	24.6784	24.556	25.1277	NaN	NaN	24.2918		2.6849e+07	2.4666e+07	3.6659e+07	#VALUE!	#VALUE!	2.0538e+07
P37235	P37235;P84074;P61601	Hippocalcin-like protein 1	HPCAL1	sp|P37235|HPCL1_HUMAN Hippocalcin-like protein 1 OS=Homo sapiens (Human) OX=9606 GN=HPCAL1 PE=1 SV=3	-0.494916280110679	-1.40924	0.521815633789286	26.2985	26.3203	100	3	25.8036	25.5701	100	3	6	6	6	31.1	31.1	31.1	22.313	0.00022277	4.8597	2012300000	48	25.7054	26.8697	26.3203	25.5448	26.2958	25.5701		5.4715e+07	1.2263e+08	8.3791e+07	4.8951e+07	8.2379e+07	4.9816e+07
O14929	O14929	Histone acetyltransferase type B catalytic subunit	HAT1	sp|O14929|HAT1_HUMAN Histone acetyltransferase type B catalytic subunit OS=Homo sapiens (Human) OX=9606 GN=HAT1 PE=1 SV=1	-0.494818369547527	-1.40914	3.53710340506976	29.5276	29.5347	100	3	29.0328	29.0131	100	3	13	13	13	48.9	48.9	48.9	49.512	0	258.39	18332000000	320	29.5347	29.4804	29.5678	28.988	29.0974	29.0131		7.7771e+08	7.49e+08	7.958e+08	5.3242e+08	5.7435e+08	5.4176e+08
O14646	O14646	Chromodomain-helicase-DNA-binding protein 1	CHD1	sp|O14646|CHD1_HUMAN Chromodomain-helicase-DNA-binding protein 1 OS=Homo sapiens (Human) OX=9606 GN=CHD1 PE=1 SV=2	-0.493359883626301	-1.40772	0.959267245000534	28.2941	28.3301	100	3	27.8008	27.8895	100	3	27	27	22	23.1	23.1	19.8	196.69	0	97.497	6478400000	220	27.9085	28.6438	28.3301	27.5778	27.9351	27.8895		2.5194e+08	4.1942e+08	3.3745e+08	2.0033e+08	2.5662e+08	2.4864e+08
Q9Y294	Q9Y294	Histone chaperone ASF1A	ASF1A	sp|Q9Y294|ASF1A_HUMAN Histone chaperone ASF1A OS=Homo sapiens (Human) OX=9606 GN=ASF1A PE=1 SV=1	-0.492364883422852	-1.40675	0	25.1303	25.2697	100	3	NaN	NaN	33.3333	1	3	3	3	38.7	38.7	38.7	22.968	0	38.219	519420000	34	25.3097	25.2697	24.8114	24.6379	NaN	NaN		4.159e+07	4.0453e+07	2.9443e+07	2.6107e+07	#VALUE!	#VALUE!
Q6RFH5	Q6RFH5	WD repeat-containing protein 74	WDR74	sp|Q6RFH5|WDR74_HUMAN WD repeat-containing protein 74 OS=Homo sapiens (Human) OX=9606 GN=WDR74 PE=1 SV=1	-0.491739908854164	-1.40614	2.21072331853048	26.2919	26.2594	100	3	25.8002	25.8346	100	3	8	8	8	33	33	33	42.441	0	12.414	1175100000	48	26.162	26.2594	26.4543	25.7286	25.8373	25.8346		7.5086e+07	8.0328e+07	9.1947e+07	5.5602e+07	5.9951e+07	5.984e+07
Q8NCE2	Q8NCE2	Myotubularin-related protein 14	MTMR14	sp|Q8NCE2|MTMRE_HUMAN Myotubularin-related protein 14 OS=Homo sapiens (Human) OX=9606 GN=MTMR14 PE=1 SV=2	-0.491223653157554	-1.40564	2.17882871824138	26.4803	26.5202	100	3	25.9891	25.9719	100	3	12	12	12	29.8	29.8	29.8	72.203	0	39.055	1877000000	92	26.5202	26.5563	26.3645	25.8697	26.1258	25.9719		9.6247e+07	9.86859e+07	8.6396e+07	6.1313e+07	7.3224e+07	6.5813e+07
P49590	P49590	Probable histidine--tRNA ligase, mitochondrial	HARS2	sp|P49590|SYHM_HUMAN Histidine--tRNA ligase, mitochondrial OS=Homo sapiens (Human) OX=9606 GN=HARS2 PE=1 SV=1	-0.490921656290691	-1.40534	1.29263787260929	26.6815	26.7127	100	3	26.1906	26.2417	100	3	17	11	11	40.1	28.7	28.7	56.888	0	60.429	2526400000	83	26.8679	26.464	26.7127	25.9378	26.3922	26.2417		1.2247e+08	9.2569e+07	1.0998e+08	6.4278e+07	8.8075e+07	7.93501e+07
P42704	P42704;Q9NP80	Leucine-rich PPR motif-containing protein, mitochondrial	LRPPRC	sp|P42704|LPPRC_HUMAN Leucine-rich PPR motif-containing protein, mitochondrial OS=Homo sapiens (Human) OX=9606 GN=LRPPRC PE=1 SV=3	-0.490828196207687	-1.40525	2.06761310202998	33.1755	33.0918	100	3	32.6846	32.7025	100	3	87	87	87	69.9	69.9	69.9	157.9	0	323.31	204530000000	2676	33.0707	33.0918	33.3638	32.7406	32.6108	32.7025		9.0216e+09	9.15429e+09	1.1054e+10	7.17651e+09	6.55881e+09	6.9892e+09
Q15397	Q15397	Pumilio domain-containing protein KIAA0020	KIAA0020	sp|Q15397|PUM3_HUMAN Pumilio homolog 3 OS=Homo sapiens (Human) OX=9606 GN=PUM3 PE=1 SV=3	-0.490246454874672	-1.40468	0.785760103825913	29.9009	30.008	100	3	29.4106	29.4069	100	3	26	26	26	44.1	44.1	44.1	73.584	0	166.77	17999000000	550	29.3597	30.3349	30.008	29.4069	29.4597	29.3652		6.8889e+08	1.3543e+09	1.0797e+09	7.1182e+08	7.3833e+08	6.9153e+08
Q15021	Q15021;REV__Q02790	Condensin complex subunit 1	NCAPD2	sp|Q15021|CND1_HUMAN Condensin complex subunit 1 OS=Homo sapiens (Human) OX=9606 GN=NCAPD2 PE=1 SV=3	-0.490199406941734	-1.40464	3.06285270068073	30.5774	30.5749	100	3	30.0872	30.0688	100	3	46	46	46	49.2	49.2	49.2	157.18	0	323.31	31814000000	935	30.615	30.5749	30.5422	30.0688	30.1826	30.0101		1.6445e+09	1.5994e+09	1.5636e+09	1.1262e+09	1.2186e+09	1.0813e+09
Q8WXE0	Q8WXE0	Caskin-2	CASKIN2	sp|Q8WXE0|CSKI2_HUMAN Caskin-2 OS=Homo sapiens (Human) OX=9606 GN=CASKIN2 PE=1 SV=2	-0.48953183492025	-1.40399	0.997241846303448	26.3946	26.4469	100	3	25.9051	25.9606	100	3	12	12	11	16.1	16.1	14.6	126.78	0	13.514	1698900000	54	26.0493	26.6875	26.4469	25.6474	25.9606	26.1071		6.9442e+07	1.0808e+08	9.1479e+07	5.2559e+07	6.5302e+07	7.2281e+07
Q16706	Q16706;P49641	Alpha-mannosidase 2	MAN2A1	sp|Q16706|MA2A1_HUMAN Alpha-mannosidase 2 OS=Homo sapiens (Human) OX=9606 GN=MAN2A1 PE=1 SV=2	-0.488973617553711	-1.40345	1.82884280981882	27.3286	27.3054	100	3	26.8396	26.8768	100	3	18	18	18	21.6	21.6	21.6	131.14	0	67.727	3736800000	199	27.4885	27.1919	27.3054	26.9596	26.8768	26.6824		1.883e+08	1.5331e+08	1.6586e+08	1.3051e+08	1.2323e+08	1.077e+08
Q9HBM1	Q9HBM1	Kinetochore protein Spc25	SPC25	sp|Q9HBM1|SPC25_HUMAN Kinetochore protein Spc25 OS=Homo sapiens (Human) OX=9606 GN=SPC25 PE=1 SV=1	-0.488723119099937	-1.4032	1.19355866407306	26.956	26.9866	100	3	26.4673	26.5644	100	3	8	8	8	45.5	45.5	45.5	26.152	0	21.905	2703300000	123	27.1512	26.9866	26.7303	26.6618	26.1757	26.5644		1.4905e+08	1.3298e+08	1.1133e+08	1.0617e+08	7.5802e+07	9.924e+07
Q9BU23	Q9BU23	Lipase maturation factor 2	LMF2	sp|Q9BU23|LMF2_HUMAN Lipase maturation factor 2 OS=Homo sapiens (Human) OX=9606 GN=LMF2 PE=1 SV=2	-0.488316218058269	-1.40281	0	24.9448	24.9812	100	3	NaN	NaN	33.3333	1	3	3	3	8.1	8.1	8.1	79.697	0	19.862	636010000	47	25.062	24.7911	24.9812	24.4564	NaN	NaN		3.5029e+07	2.9031e+07	3.3119e+07	2.3021e+07	#VALUE!	#VALUE!
Q5BJD5	Q5BJD5	Transmembrane protein 41B	TMEM41B	sp|Q5BJD5|TM41B_HUMAN Transmembrane protein 41B OS=Homo sapiens (Human) OX=9606 GN=TMEM41B PE=1 SV=1	-0.486305872599285	-1.40085	2.73184465592944	26.0445	26.0529	100	3	25.5582	25.5869	100	3	1	1	1	6.5	6.5	6.5	32.513	0	25.618	1646000000	89	26.001	26.0529	26.0797	25.6489	25.4389	25.5869		6.7154e+07	6.9616e+07	7.0919e+07	5.2611e+07	4.5484e+07	5.04e+07
Q9P289	Q9P289	Serine/threonine-protein kinase 26	STK26	sp|Q9P289|STK26_HUMAN Serine/threonine-protein kinase 26 OS=Homo sapiens (Human) OX=9606 GN=STK26 PE=1 SV=2	-0.485991160074871	-1.40055	1.07893569833963	28.013	28.0275	100	3	27.5271	27.4923	100	3	17	10	8	50.5	38	31.2	46.528	0	62.403	6111300000	207	27.9064	28.1051	28.0275	27.896	27.1929	27.4923		2.5158e+08	2.8873e+08	2.7361e+08	2.4976e+08	1.5342e+08	1.888e+08
O60216	O60216;Q9H4I0	Double-strand-break repair protein rad21 homolog	RAD21	sp|O60216|RAD21_HUMAN Double-strand-break repair protein rad21 homolog OS=Homo sapiens (Human) OX=9606 GN=RAD21 PE=1 SV=2	-0.485851923624676	-1.40041	1.34692017597605	28.934	28.9673	100	3	28.4481	28.4411	100	3	21	21	21	52.8	52.8	52.8	71.689	0	118.11	10413000000	423	28.6531	29.1815	28.9673	28.5728	28.4411	28.3304		4.2213e+08	6.0883e+08	5.2483e+08	3.9927e+08	3.6443e+08	3.3753e+08
Q9H2U1	Q9H2U1	ATP-dependent RNA helicase DHX36	DHX36	sp|Q9H2U1|DHX36_HUMAN ATP-dependent DNA/RNA helicase DHX36 OS=Homo sapiens (Human) OX=9606 GN=DHX36 PE=1 SV=2	-0.485282897949219	-1.39986	1.85542524459151	28.9604	28.9464	100	3	28.4752	28.4158	100	3	27	27	25	34.7	34.7	33.7	114.76	0	156.31	10085000000	397	28.809	29.126	28.9464	28.617	28.4158	28.3926		4.703e+08	5.8585e+08	5.1728e+08	4.117e+08	3.5811e+08	3.524e+08
Q12849	Q12849	G-rich sequence factor 1	GRSF1	sp|Q12849|GRSF1_HUMAN G-rich sequence factor 1 OS=Homo sapiens (Human) OX=9606 GN=GRSF1 PE=1 SV=3	-0.485193888346355	-1.39977	1.05099387977532	30.1873	30.3629	100	3	29.7021	29.7743	100	3	20	20	20	63.8	63.8	63.8	53.126	0	315.38	27229000000	451	29.787	30.4121	30.3629	29.7942	29.7743	29.5378		9.2635e+08	1.4287e+09	1.3808e+09	9.3101e+08	9.1822e+08	7.7942e+08
Q9BQG0	Q9BQG0	Myb-binding protein 1A	MYBBP1A	sp|Q9BQG0|MBB1A_HUMAN Myb-binding protein 1A OS=Homo sapiens (Human) OX=9606 GN=MYBBP1A PE=1 SV=2	-0.484657287597656	-1.39925	1.27987346207406	31.311	31.3595	100	3	30.8264	30.8102	100	3	50	50	50	49.9	49.9	49.9	148.85	0	323.31	50776000000	1252	30.9852	31.5884	31.3595	30.8102	30.8759	30.793		2.1256e+09	3.2288e+09	2.7552e+09	1.8828e+09	1.9705e+09	1.8604e+09
Q9HCN4	Q9HCN4	GPN-loop GTPase 1	GPN1	sp|Q9HCN4|GPN1_HUMAN GPN-loop GTPase 1 OS=Homo sapiens (Human) OX=9606 GN=GPN1 PE=1 SV=1	-0.48387336730957	-1.39849	0	NaN	NaN	33.3333	1	NaN	NaN	33.3333	1	3	3	3	16.8	16.8	16.8	41.74	0	8.6807	567510000	20	25.2506	NaN	NaN	NaN	NaN	24.7667		3.992e+07	#VALUE!	#VALUE!	#VALUE!	#VALUE!	2.8545e+07
Q8WWC4	Q8WWC4	Uncharacterized protein C2orf47, mitochondrial	C2orf47	sp|Q8WWC4|MAIP1_HUMAN m-AAA protease-interacting protein 1, mitochondrial OS=Homo sapiens (Human) OX=9606 GN=MAIP1 PE=1 SV=1	-0.483507792154946	-1.39814	0.583846460512975	25.6255	25.7248	100	3	25.142	25.1474	100	3	3	3	3	13.1	13.1	13.1	32.544	0	11.461	950750000	85	25.7248	24.9557	26.1961	25.271	25.0077	25.1474		5.5454e+07	3.254e+07	7.6881e+07	4.0487e+07	3.3735e+07	3.7164e+07
Q9UNF1	Q9UNF1;Q12816	Melanoma-associated antigen D2	MAGED2	sp|Q9UNF1|MAGD2_HUMAN Melanoma-associated antigen D2 OS=Homo sapiens (Human) OX=9606 GN=MAGED2 PE=1 SV=2	-0.483329772949219	-1.39797	1.94314003547249	30.0715	30.0141	100	3	29.5882	29.5472	100	3	22	22	21	47	47	45	64.953	0	323.31	31228000000	630	30.1941	30.0062	30.0141	29.7607	29.4566	29.5472		1.2284e+09	1.0784e+09	1.0843e+09	9.0962e+08	7.3676e+08	7.845e+08
Q96KG9	Q96KG9	N-terminal kinase-like protein	SCYL1	sp|Q96KG9|SCYL1_HUMAN N-terminal kinase-like protein OS=Homo sapiens (Human) OX=9606 GN=SCYL1 PE=1 SV=1	-0.482318878173828	-1.39699	2.89986036342377	29.1447	29.1046	100	3	28.6624	28.6745	100	3	21	21	21	38.4	38.4	38.4	89.63	0	164.79	12943000000	370	29.1046	29.2398	29.0897	28.717	28.6745	28.5957		5.7725e+08	6.3396e+08	5.7132e+08	4.4123e+08	4.2844e+08	4.0567e+08
Q13555	Q13555	Calcium/calmodulin-dependent protein kinase type II subunit gamma	CAMK2G	sp|Q13555|KCC2G_HUMAN Calcium/calmodulin-dependent protein kinase type II subunit gamma OS=Homo sapiens (Human) OX=9606 GN=CAMK2G PE=1 SV=4	-0.482215245564777	-1.39689	0.992864003346474	26.5524	26.5257	100	3	26.0702	26.253	100	3	9	6	5	22.6	15.8	13.4	62.606	0	21.428	2377300000	89	26.7863	26.5257	26.3453	26.2642	26.253	25.6935		1.1574e+08	9.6612e+07	8.5258e+07	8.0593e+07	7.9974e+07	5.4265e+07
Q9BQ39	Q9BQ39	ATP-dependent RNA helicase DDX50	DDX50	sp|Q9BQ39|DDX50_HUMAN ATP-dependent RNA helicase DDX50 OS=Homo sapiens (Human) OX=9606 GN=DDX50 PE=1 SV=1	-0.481603622436523	-1.39629	1.11514533343073	28.6022	28.7061	100	3	28.1206	28.1163	100	3	24	22	22	42.3	38.7	38.7	82.564	0	60.409	8423100000	319	28.2103	28.8902	28.7061	28.1163	28.1135	28.1321		3.1057e+08	4.9752e+08	4.3793e+08	2.9097e+08	2.904e+08	2.9417e+08
Q9BPW8	Q9BPW8	Protein NipSnap homolog 1	NIPSNAP1	sp|Q9BPW8|NIPS1_HUMAN Protein NipSnap homolog 1 OS=Homo sapiens (Human) OX=9606 GN=NIPSNAP1 PE=1 SV=1	-0.481243133544922	-1.39595	1.13974163568547	30.0079	30.0804	100	3	29.5266	29.4186	100	3	11	11	11	58.1	58.1	58.1	33.31	0	173.34	23802000000	301	30.0804	29.7759	30.1673	29.8401	29.4186	29.3212		1.1353e+09	9.1926e+08	1.2058e+09	9.6106e+08	7.1762e+08	6.7077e+08
Q96EB6	Q96EB6	NAD-dependent protein deacetylase sirtuin-1;SirtT1 75 kDa fragment	SIRT1	sp|Q96EB6|SIR1_HUMAN NAD-dependent protein deacetylase sirtuin-1 OS=Homo sapiens (Human) OX=9606 GN=SIRT1 PE=1 SV=2	-0.480903625488281	-1.39562	0.370085706227109	24.8545	24.8545	66.6667	2	24.3736	24.3736	66.6667	2	3	3	3	6.2	6.2	6.2	81.68	0.0021388	2.1034	602570000	14	24.3698	NaN	25.3391	NaN	24.4057	24.3414		2.1679e+07	#VALUE!	4.2446e+07	#VALUE!	2.2226e+07	2.1256e+07
P57740	P57740	Nuclear pore complex protein Nup107	NUP107	sp|P57740|NU107_HUMAN Nuclear pore complex protein Nup107 OS=Homo sapiens (Human) OX=9606 GN=NUP107 PE=1 SV=1	-0.480831782023113	-1.39555	1.23931854178905	28.9909	29.097	100	3	28.5101	28.495	100	3	27	27	27	43.2	43.2	43.2	106.37	0	157.73	11511000000	332	28.6548	29.221	29.097	28.495	28.4135	28.6217		4.2262e+08	6.2574e+08	5.7419e+08	3.7831e+08	3.5754e+08	4.1304e+08
P50213	P50213	Isocitrate dehydrogenase [NAD] subunit alpha, mitochondrial	IDH3A	sp|P50213|IDH3A_HUMAN Isocitrate dehydrogenase [NAD] subunit alpha, mitochondrial OS=Homo sapiens (Human) OX=9606 GN=IDH3A PE=1 SV=1	-0.480665842692058	-1.39539	1.25398127573514	30.047	30.0052	100	3	29.5664	29.6045	100	3	13	13	13	41.3	41.3	41.3	39.591	0	282.98	29143000000	350	29.7946	30.0052	30.3414	29.6886	29.6045	29.406		9.3124e+08	1.0776e+09	1.3604e+09	8.6531e+08	8.1627e+08	7.1137e+08
Q86TG7	Q86TG7	Retrotransposon-derived protein PEG10	PEG10	sp|Q86TG7|PEG10_HUMAN Retrotransposon-derived protein PEG10 OS=Homo sapiens (Human) OX=9606 GN=PEG10 PE=1 SV=2	-0.480168024698894	-1.39491	1.59586916501133	28.2638	28.2892	100	3	27.7836	27.7195	100	3	11	11	11	27.8	27.8	27.8	80.172	0	100.55	7392900000	207	28.4378	28.2892	28.0644	27.7195	27.679	27.9524		3.6361e+08	3.2802e+08	2.8068e+08	2.2101e+08	2.1488e+08	2.5972e+08
Q8TBQ9	Q8TBQ9	Protein kish-A	TMEM167A	sp|Q8TBQ9|KISHA_HUMAN Protein kish-A OS=Homo sapiens (Human) OX=9606 GN=TMEM167A PE=1 SV=1	-0.480083465576172	-1.39482	0	NaN	NaN	33.3333	1	26.1536	26.1536	66.6667	2	2	2	2	25	25	25	8.0598	0.0015823	2.3735	1435700000	47	26.6337	NaN	NaN	26.2432	26.064	NaN		1.0412e+08	#VALUE!	#VALUE!	7.9431e+07	7.0152e+07	#VALUE!
Q9H8S9	Q9H8S9	MOB kinase activator 1A	MOB1A	sp|Q9H8S9|MOB1A_HUMAN MOB kinase activator 1A OS=Homo sapiens (Human) OX=9606 GN=MOB1A PE=1 SV=4	-0.479759216308594	-1.39451	2.38734503682849	28.9356	29.0105	100	3	28.4558	28.4682	100	3	7	7	1	36.1	36.1	3.2	25.079	0	127.59	11554000000	234	29.0191	29.0105	28.7772	28.4682	28.478	28.4212		5.4402e+08	5.4078e+08	4.6004e+08	3.7136e+08	3.7388e+08	3.5945e+08
O95777	O95777	U6 snRNA-associated Sm-like protein LSm8	LSM8	sp|O95777|LSM8_HUMAN U6 snRNA-associated Sm-like protein LSm8 OS=Homo sapiens (Human) OX=9606 GN=LSM8 PE=1 SV=3	-0.479639053344727	-1.39439	0.75734591589729	27.3477	27.4605	100	3	26.868	26.7786	100	3	6	6	6	89.6	89.6	89.6	10.403	0	11.994	4219800000	69	26.9729	27.6096	27.4605	27.2835	26.7786	26.542		1.3172e+08	2.048e+08	1.8468e+08	1.6336e+08	1.1512e+08	9.7712e+07
Q9UJX4	Q9UJX4	Anaphase-promoting complex subunit 5	ANAPC5	sp|Q9UJX4|APC5_HUMAN Anaphase-promoting complex subunit 5 OS=Homo sapiens (Human) OX=9606 GN=ANAPC5 PE=1 SV=2	-0.479243596394859	-1.39401	0.8048761949711	26.3734	26.2877	100	3	25.8942	25.8395	100	3	9	9	9	19.7	19.7	19.7	85.076	0	20.753	1712300000	84	26.5777	26.2877	26.2547	26.3615	25.4815	25.8395		1.0016e+08	8.192e+07	8.0069e+07	8.6216e+07	4.6848e+07	6.0044e+07
Q9Y4X0	Q9Y4X0;Q6DCA0	AMME syndrome candidate gene 1 protein	AMMECR1	sp|Q9Y4X0|AMMR1_HUMAN AMME syndrome candidate gene 1 protein OS=Homo sapiens (Human) OX=9606 GN=AMMECR1 PE=1 SV=1	-0.478935241699219	-1.39371	0	25.6285	25.6285	66.6667	2	NaN	NaN	33.3333	1	3	3	3	12.9	12.9	12.9	35.463	0.0017675	2.2709	725040000	13	NaN	25.882	25.3751	NaN	25.1496	NaN		#VALUE!	6.1838e+07	4.3518e+07	#VALUE!	3.7221e+07	#VALUE!
Q16186	Q16186	Proteasomal ubiquitin receptor ADRM1	ADRM1	sp|Q16186|ADRM1_HUMAN Proteasomal ubiquitin receptor ADRM1 OS=Homo sapiens (Human) OX=9606 GN=ADRM1 PE=1 SV=2	-0.478640238444012	-1.39343	1.24826135712249	28.1696	28.1845	100	3	27.691	27.5475	100	3	5	5	5	11.1	11.1	11.1	42.153	0	64.639	6489200000	113	28.2166	28.1845	28.1078	28.0432	27.5475	27.4822		3.1192e+08	3.0505e+08	2.8926e+08	2.7659e+08	1.9617e+08	1.8749e+08
Q14493	Q14493	Histone RNA hairpin-binding protein	SLBP	sp|Q14493|SLBP_HUMAN Histone RNA hairpin-binding protein OS=Homo sapiens (Human) OX=9606 GN=SLBP PE=1 SV=1	-0.477535883585613	-1.39236	0.500331548038011	25.1968	24.8283	100	3	24.7193	24.8156	100	3	4	4	4	13	13	13	31.285	0.00022967	5.6358	855110000	51	26.001	24.8283	24.7612	24.5022	24.8401	24.8156		6.7155e+07	2.979e+07	2.8436e+07	2.3762e+07	3.0035e+07	2.9529e+07
O75362	O75362;Q92618	Zinc finger protein 217	ZNF217	sp|O75362|ZN217_HUMAN Zinc finger protein 217 OS=Homo sapiens (Human) OX=9606 GN=ZNF217 PE=1 SV=1	-0.477387746175133	-1.39222	1.01655180940253	27.485	27.5122	100	3	27.0076	27.0607	100	3	22	22	21	32.5	32.5	31.8	115.27	0	255.17	4913900000	203	27.138	27.8048	27.5122	26.8023	27.0607	27.1597		1.4769e+08	2.3446e+08	1.9142e+08	1.1703e+08	1.3999e+08	1.4993e+08
Q9NY93	Q9NY93	Probable ATP-dependent RNA helicase DDX56	DDX56	sp|Q9NY93|DDX56_HUMAN Probable ATP-dependent RNA helicase DDX56 OS=Homo sapiens (Human) OX=9606 GN=DDX56 PE=1 SV=1	-0.477250417073567	-1.39209	1.16319036230081	29.3486	29.4589	100	3	28.8713	28.8358	100	3	22	22	22	49.5	49.5	49.5	61.589	0	123.07	13376000000	415	28.9814	29.6054	29.4589	28.8358	28.8237	28.9544		5.3001e+08	8.1679e+08	7.379e+08	4.7913e+08	4.751e+08	5.2018e+08
Q9NVR0	Q9NVR0	Kelch-like protein 11	KLHL11	sp|Q9NVR0|KLH11_HUMAN Kelch-like protein 11 OS=Homo sapiens (Human) OX=9606 GN=KLHL11 PE=1 SV=1	-0.476390202840168	-1.39126	0.614176736150934	24.7697	24.7079	100	3	24.2933	24.5085	100	3	4	4	4	11.4	11.4	11.4	80.147	0	17.7	608830000	36	24.7079	25.0697	24.5314	24.6895	24.5085	23.682		2.7405e+07	3.5216e+07	2.4249e+07	2.7057e+07	2.3866e+07	1.3458e+07
Q6P2C8	Q6P2C8	Mediator of RNA polymerase II transcription subunit 27	MED27	sp|Q6P2C8|MED27_HUMAN Mediator of RNA polymerase II transcription subunit 27 OS=Homo sapiens (Human) OX=9606 GN=MED27 PE=1 SV=1	-0.47633488972982	-1.3912	0.730104195166421	25.5009	25.7651	100	3	25.0245	25.0817	100	3	5	5	5	26.4	26.4	26.4	35.431	0	7.1723	1025000000	25	24.9253	25.8123	25.7651	25.0817	25.1241	24.8678		3.1861e+07	5.8921e+07	5.7024e+07	3.5509e+07	3.6569e+07	3.0617e+07
P49448	P49448	Glutamate dehydrogenase 2, mitochondrial	GLUD2	sp|P49448|DHE4_HUMAN Glutamate dehydrogenase 2, mitochondrial OS=Homo sapiens (Human) OX=9606 GN=GLUD2 PE=1 SV=2	-0.475811004638672	-1.3907	0.965313405103729	25.2386	25.1717	100	3	24.7628	24.7628	66.6667	2	20	3	3	46.4	10.6	10.6	61.433	0	9.8286	636230000	27	25.4432	25.1717	25.101	NaN	24.5467	24.979		4.5622e+07	3.7795e+07	3.5988e+07	#VALUE!	2.4507e+07	3.3069e+07
Q96DE0	Q96DE0	U8 snoRNA-decapping enzyme	NUDT16	sp|Q96DE0|NUD16_HUMAN U8 snoRNA-decapping enzyme OS=Homo sapiens (Human) OX=9606 GN=NUDT16 PE=1 SV=2	-0.473517735799152	-1.38849	1.24912521708849	25.2402	25.3834	100	3	24.7667	24.735	100	3	6	5	5	38.5	38.5	38.5	21.273	0	6.9184	889290000	56	25.4407	24.8964	25.3834	24.8518	24.7132	24.735		4.5543e+07	3.1229e+07	4.3769e+07	3.0278e+07	2.7506e+07	2.7923e+07
P60660	P60660;P14649	Myosin light polypeptide 6	MYL6	sp|P60660|MYL6_HUMAN Myosin light polypeptide 6 OS=Homo sapiens (Human) OX=9606 GN=MYL6 PE=1 SV=2	-0.472906112670898	-1.3879	0.740066027706424	29.816	30.0177	100	3	29.3431	29.3864	100	3	8	8	8	55.6	55.6	55.6	16.93	0	196.32	20568000000	241	29.2656	30.0177	30.1646	29.4755	29.3864	29.1672		6.4541e+08	1.087e+09	1.2035e+09	7.4649e+08	7.0178e+08	6.0285e+08
O43665	O43665	Regulator of G-protein signaling 10	RGS10	sp|O43665|RGS10_HUMAN Regulator of G-protein signaling 10 OS=Homo sapiens (Human) OX=9606 GN=RGS10 PE=1 SV=3	-0.472638130187988	-1.38764	0.497233346532004	26.8656	26.8656	66.6667	2	26.393	26.393	66.6667	2	5	5	5	40.3	40.3	40.3	21.21	0	51.579	2022700000	22	26.5612	NaN	27.17	26.5826	NaN	26.2033		9.902e+07	#VALUE!	1.51e+08	1.005e+08	#VALUE!	7.7264e+07
Q96HR9	Q96HR9	Receptor expression-enhancing protein 6	REEP6	sp|Q96HR9|REEP6_HUMAN Receptor expression-enhancing protein 6 OS=Homo sapiens (Human) OX=9606 GN=REEP6 PE=1 SV=2	-0.472477912902832	-1.38749	0.293914778386444	25.3271	25.0408	100	3	24.8546	24.8546	66.6667	2	2	2	2	10	10	10	23.418	0.00021209	3.7609	925710000	47	26.0442	25.0408	24.8963	NaN	24.2842	25.4251		6.9199e+07	3.4517e+07	3.1227e+07	#VALUE!	2.043e+07	4.5052e+07
Q9NR31	Q9NR31	GTP-binding protein SAR1a	SAR1A	sp|Q9NR31|SAR1A_HUMAN GTP-binding protein SAR1a OS=Homo sapiens (Human) OX=9606 GN=SAR1A PE=1 SV=1	-0.472174962361652	-1.3872	1.69282630047231	29.4114	29.4629	100	3	28.9392	28.9993	100	3	9	9	7	62.1	62.1	56.6	22.367	0	187.54	17189000000	289	29.4629	29.2656	29.5056	29.0793	28.739	28.9993		7.3996e+08	6.4539e+08	7.622e+08	5.672e+08	4.4801e+08	5.3661e+08
P12235	P12235	ADP/ATP translocase 1	SLC25A4	sp|P12235|ADT1_HUMAN ADP/ATP translocase 1 OS=Homo sapiens (Human) OX=9606 GN=SLC25A4 PE=1 SV=4	-0.472124099731445	-1.38715	1.562113432735	27.9644	27.9849	100	3	27.4923	27.4427	100	3	16	5	5	56.7	17.1	17.1	33.064	0	20.425	6151800000	138	28.1369	27.7715	27.9849	27.6671	27.4427	27.3672		2.9516e+08	2.2912e+08	2.6564e+08	2.1312e+08	1.8242e+08	1.7312e+08
Q6KC79	Q6KC79	Nipped-B-like protein	NIPBL	sp|Q6KC79|NIPBL_HUMAN Nipped-B-like protein OS=Homo sapiens (Human) OX=9606 GN=NIPBL PE=1 SV=2	-0.471489588419598	-1.38654	1.03415516922684	26.9597	27.0264	100	3	26.4883	26.4427	100	3	18	18	18	8.6	8.6	8.6	316.05	0	33.451	2661400000	143	26.5919	27.2609	27.0264	26.6551	26.3669	26.4427		1.0115e+08	1.6082e+08	1.367e+08	1.0568e+08	8.6545e+07	9.121e+07
P50613	P50613	Cyclin-dependent kinase 7	CDK7	sp|P50613|CDK7_HUMAN Cyclin-dependent kinase 7 OS=Homo sapiens (Human) OX=9606 GN=CDK7 PE=1 SV=1	-0.47118631998698	-1.38625	1.83314965462356	26.0396	26.0126	100	3	25.5684	25.5358	100	3	8	8	8	34.4	34.4	34.4	39.038	0	17.27	1335700000	71	26.1411	25.9652	26.0126	25.4108	25.5358	25.7588		7.4005e+07	6.551e+07	6.7696e+07	4.4608e+07	4.8645e+07	5.6775e+07
Q9H936	Q9H936;Q9H1K4	Mitochondrial glutamate carrier 1	SLC25A22	sp|Q9H936|GHC1_HUMAN Mitochondrial glutamate carrier 1 OS=Homo sapiens (Human) OX=9606 GN=SLC25A22 PE=1 SV=1	-0.470187505086265	-1.38529	1.57889715772901	26.8951	26.8839	100	3	26.4249	26.4484	100	3	7	7	7	26.3	26.3	26.3	34.47	0	16.229	2597000000	78	27.1068	26.6946	26.8839	26.4484	26.5279	26.2985		1.4453e+08	1.0861e+08	1.2384e+08	9.1569e+07	9.67601e+07	8.2532e+07
O00571;O15523	O00571;O15523	ATP-dependent RNA helicase DDX3X;ATP-dependent RNA helicase DDX3Y	DDX3X;DDX3Y	sp|O00571|DDX3X_HUMAN ATP-dependent RNA helicase DDX3X OS=Homo sapiens (Human) OX=9606 GN=DDX3X PE=1 SV=3;sp|O15523|DDX3Y_HUMAN ATP-dependent RNA helicase DDX3Y OS=Homo sapiens (Human) OX=9606 GN=DDX3Y PE=1 SV=2	-0.470052083333336	-1.38516	2.73013260411166	32.8481	32.8529	100	3	32.3781	32.3762	100	3	35	34	32	65.9	64.2	61	73.243	0	323.31	153580000000	1247	32.7346	32.9568	32.8529	32.3854	32.3762	32.3725		7.1468e+09	8.33661e+09	7.75721e+09	5.61021e+09	5.5747e+09	5.56041e+09
Q96FZ2	Q96FZ2	Embryonic stem cell-specific 5-hydroxymethylcytosine-binding protein	HMCES	sp|Q96FZ2|HMCES_HUMAN Abasic site processing protein HMCES OS=Homo sapiens (Human) OX=9606 GN=HMCES PE=1 SV=1	-0.469674428304039	-1.3848	1.34791703837693	27.6306	27.5766	100	3	27.1609	27.1388	100	3	11	11	11	40.4	40.4	40.4	40.574	0	48.743	4850900000	193	27.4954	27.8197	27.5766	26.9466	27.3973	27.1388		1.8921e+08	2.369e+08	2.0016e+08	1.2934e+08	1.7677e+08	1.4777e+08
P19174	P19174	1-phosphatidylinositol 4,5-bisphosphate phosphodiesterase gamma-1	PLCG1	sp|P19174|PLCG1_HUMAN 1-phosphatidylinositol 4,5-bisphosphate phosphodiesterase gamma-1 OS=Homo sapiens (Human) OX=9606 GN=PLCG1 PE=1 SV=1	-0.469669342041016	-1.38479	4.05813680367831	29.4216	29.4382	100	3	28.952	28.9724	100	3	32	32	32	34.3	34.3	34.3	148.53	0	175.86	17169000000	545	29.3832	29.4435	29.4382	28.9724	28.9081	28.9754		7.0021e+08	7.3009e+08	7.2741e+08	5.2671e+08	5.0374e+08	5.2778e+08
Q6UB99	Q6UB99	Ankyrin repeat domain-containing protein 11	ANKRD11	sp|Q6UB99|ANR11_HUMAN Ankyrin repeat domain-containing protein 11 OS=Homo sapiens (Human) OX=9606 GN=ANKRD11 PE=1 SV=3	-0.469526926676433	-1.38466	0.553770278095571	23.6191	23.4353	100	3	23.1495	23.0595	100	3	4	4	4	2.1	2.1	2.1	297.91	0.00099741	2.5207	178400000	10	23.4353	24.2628	23.1591	23.49	22.8991	23.0595		1.1343e+07	2.0129e+07	9.3666e+06	1.1781e+07	7.8222e+06	8.7417e+06
Q75QN2	Q75QN2	Integrator complex subunit 8	INTS8	sp|Q75QN2|INT8_HUMAN Integrator complex subunit 8 OS=Homo sapiens (Human) OX=9606 GN=INTS8 PE=1 SV=1	-0.469453811645508	-1.38459	1.22991499588261	26.0365	26.0218	100	3	25.5671	25.5287	100	3	7	7	7	10.5	10.5	10.5	113.09	0	14.193	1484600000	55	25.7495	26.3382	26.0218	25.4939	25.6785	25.5287		5.6413e+07	8.484e+07	6.8129e+07	4.7253e+07	5.3704e+07	4.8408e+07
P23921	P23921	Ribonucleoside-diphosphate reductase large subunit	RRM1	sp|P23921|RIR1_HUMAN Ribonucleoside-diphosphate reductase large subunit OS=Homo sapiens (Human) OX=9606 GN=RRM1 PE=1 SV=1	-0.469257990519203	-1.3844	2.18531384274251	30.7456	30.7317	100	3	30.2763	30.2947	100	3	31	31	31	54.3	54.3	54.3	90.069	0	323.31	42868000000	857	30.8772	30.7317	30.6278	30.3593	30.2947	30.1749		1.9722e+09	1.7831e+09	1.6591e+09	1.3774e+09	1.3171e+09	1.2121e+09
P09669	P09669	Cytochrome c oxidase subunit 6C	COX6C	sp|P09669|COX6C_HUMAN Cytochrome c oxidase subunit 6C OS=Homo sapiens (Human) OX=9606 GN=COX6C PE=1 SV=2	-0.469046274820965	-1.38419	2.0519374826278	30.0889	29.9995	100	3	29.6199	29.6093	100	3	6	6	6	50.7	50.7	50.7	8.7813	0	16.298	22475000000	214	30.2832	29.9995	29.9841	29.6093	29.6	29.6504		1.3066e+09	1.0734e+09	1.062e+09	8.1899e+08	8.1377e+08	8.4267e+08
Q9BSH5	Q9BSH5	Haloacid dehalogenase-like hydrolase domain-containing protein 3	HDHD3	sp|Q9BSH5|HDHD3_HUMAN Haloacid dehalogenase-like hydrolase domain-containing protein 3 OS=Homo sapiens (Human) OX=9606 GN=HDHD3 PE=1 SV=1	-0.468814214070637	-1.38397	1.16278567570775	27.1479	27.1966	100	3	26.6791	26.6889	100	3	10	10	10	61.4	61.4	61.4	28	0	22.554	3970400000	151	27.1966	26.8397	27.4075	26.6889	26.5149	26.8335		1.5381e+08	1.201e+08	1.7802e+08	1.0818e+08	9.589e+07	1.1959e+08
Q9NX08	Q9NX08	COMM domain-containing protein 8	COMMD8	sp|Q9NX08|COMD8_HUMAN COMM domain-containing protein 8 OS=Homo sapiens (Human) OX=9606 GN=COMMD8 PE=1 SV=1	-0.468771298726399	-1.38393	0.384012983464762	27.5315	27.7998	100	3	27.0627	27.0627	66.6667	2	3	3	3	24	24	24	21.09	0	8.2526	4375200000	18	26.7996	27.7998	27.995	26.893	27.2324	NaN		1.1681e+08	2.3366e+08	2.675e+08	1.2462e+08	1.5768e+08	#VALUE!
Q9Y276	Q9Y276	Mitochondrial chaperone BCS1	BCS1L	sp|Q9Y276|BCS1_HUMAN Mitochondrial chaperone BCS1 OS=Homo sapiens (Human) OX=9606 GN=BCS1L PE=1 SV=1	-0.468652089436848	-1.38382	0.979270386146572	27.109	27.2566	100	3	26.6403	26.5805	100	3	12	12	12	41.1	41.1	41.1	47.534	0	23.908	3036300000	105	27.3759	26.6943	27.2566	26.7956	26.5448	26.5805		1.7417e+08	1.0859e+08	1.6035e+08	1.1649e+08	9.79019e+07	1.0035e+08
Q9BWS9	Q9BWS9	Chitinase domain-containing protein 1	CHID1	sp|Q9BWS9|CHID1_HUMAN Chitinase domain-containing protein 1 OS=Homo sapiens (Human) OX=9606 GN=CHID1 PE=1 SV=1	-0.468552271525066	-1.38372	1.88588462213673	27.0797	27.0483	100	3	26.6112	26.5904	100	3	11	11	11	42.5	42.5	42.5	44.94	0	22.769	2955100000	151	27.2196	27.0483	26.9713	26.7621	26.4811	26.5904		1.5628e+08	1.3879e+08	1.3157e+08	1.1381e+08	9.36699e+07	1.0104e+08
O75752	O75752	UDP-GalNAc:beta-1,3-N-acetylgalactosaminyltransferase 1	B3GALNT1	sp|O75752|B3GL1_HUMAN UDP-GalNAc:beta-1,3-N-acetylgalactosaminyltransferase 1 OS=Homo sapiens (Human) OX=9606 GN=B3GALNT1 PE=1 SV=1	-0.46777852376302	-1.38298	1.16789666812792	24.9023	25.0201	100	3	24.4345	24.4345	66.6667	2	5	5	5	20.2	20.2	20.2	39.511	0.00022594	5.1712	573370000	15	25.0395	25.0201	24.6472	24.3972	NaN	24.4718		3.4487e+07	3.4025e+07	2.6275e+07	2.2094e+07	#VALUE!	2.3268e+07
P51532	P51532	Transcription activator BRG1	SMARCA4	sp|P51532|SMCA4_HUMAN Transcription activator BRG1 OS=Homo sapiens (Human) OX=9606 GN=SMARCA4 PE=1 SV=2	-0.46718470255534	-1.38241	2.31094972599848	29.7988	29.8041	100	3	29.3316	29.2843	100	3	35	35	21	26.4	26.4	17	184.64	0	311.47	20642000000	666	29.6929	29.8994	29.8041	29.2843	29.4462	29.2643		8.6787e+08	1.0014e+09	9.37389e+08	6.538e+08	7.3148e+08	6.448e+08
P46734	P46734	Dual specificity mitogen-activated protein kinase kinase 3	MAP2K3	sp|P46734|MP2K3_HUMAN Dual specificity mitogen-activated protein kinase kinase 3 OS=Homo sapiens (Human) OX=9606 GN=MAP2K3 PE=1 SV=2	-0.466297785441078	-1.38156	1.84948111369095	27.3224	27.2884	100	3	26.8561	26.831	100	3	7	7	7	28.5	28.5	28.5	39.318	0	39.946	4044300000	138	27.1821	27.2884	27.4969	26.9763	26.831	26.7612		1.5227e+08	1.6392e+08	1.894e+08	1.3203e+08	1.1938e+08	1.1374e+08
Q9NS91	Q9NS91	E3 ubiquitin-protein ligase RAD18	RAD18	sp|Q9NS91|RAD18_HUMAN E3 ubiquitin-protein ligase RAD18 OS=Homo sapiens (Human) OX=9606 GN=RAD18 PE=1 SV=2	-0.464619318644207	-1.37995	0.620875632302318	25.9848	25.821	100	3	25.5202	25.547	100	3	6	6	6	15.2	15.2	15.2	56.222	0.00022232	4.816	1437400000	19	25.7125	26.4209	25.821	25.067	25.547	25.9466		5.4983e+07	8.9845e+07	5.9279e+07	3.515e+07	4.9024e+07	6.4669e+07
Q8NI36	Q8NI36	WD repeat-containing protein 36	WDR36	sp|Q8NI36|WDR36_HUMAN WD repeat-containing protein 36 OS=Homo sapiens (Human) OX=9606 GN=WDR36 PE=1 SV=1	-0.46408971150716	-1.37945	0.770011904667108	29.4675	29.5775	100	3	29.0034	29.0163	100	3	27	27	27	36.4	36.4	36.4	105.32	0	66.598	13738000000	435	28.9454	29.8796	29.5775	29.0578	28.9361	29.0163		5.1693e+08	9.8779e+08	8.0114e+08	5.5883e+08	5.1362e+08	5.4296e+08
Q14669	Q14669	E3 ubiquitin-protein ligase TRIP12	TRIP12	sp|Q14669|TRIPC_HUMAN E3 ubiquitin-protein ligase TRIP12 OS=Homo sapiens (Human) OX=9606 GN=TRIP12 PE=1 SV=1	-0.463318506876629	-1.37871	1.53812281886097	28.0583	28.0237	100	3	27.595	27.6434	100	3	26	26	26	19.3	19.3	19.3	220.43	0	53.803	5701500000	307	28.2822	28.0237	27.869	27.6434	27.6829	27.4587		3.2642e+08	2.7289e+08	2.4514e+08	2.0965e+08	2.1547e+08	1.8445e+08
Q16891	Q16891	MICOS complex subunit MIC60	IMMT	sp|Q16891|MIC60_HUMAN MICOS complex subunit MIC60 OS=Homo sapiens (Human) OX=9606 GN=IMMT PE=1 SV=1	-0.463130315144859	-1.37853	1.93158648753462	31.0746	31.1534	100	3	30.6114	30.6223	100	3	36	36	36	55.4	55.4	55.4	83.677	0	323.31	52440000000	876	31.1534	30.8752	31.1951	30.6223	30.552	30.6601		2.3884e+09	1.9695e+09	2.4585e+09	1.6528e+09	1.5742e+09	1.6967e+09
Q8NFA0	Q8NFA0;P35125	Ubiquitin carboxyl-terminal hydrolase 32	USP32	sp|Q8NFA0|UBP32_HUMAN Ubiquitin carboxyl-terminal hydrolase 32 OS=Homo sapiens (Human) OX=9606 GN=USP32 PE=1 SV=1	-0.462909698486328	-1.37832	2.8697555706284	29.6036	29.5895	100	3	29.1407	29.1071	100	3	42	42	42	40.6	40.6	40.6	181.65	0	238.82	19355000000	760	29.5768	29.6447	29.5895	29.247	29.1071	29.0681		8.0075e+08	8.3933e+08	8.0783e+08	6.3711e+08	5.7824e+08	5.6283e+08
Q9HCG8	Q9HCG8	Pre-mRNA-splicing factor CWC22 homolog	CWC22	sp|Q9HCG8|CWC22_HUMAN Pre-mRNA-splicing factor CWC22 homolog OS=Homo sapiens (Human) OX=9606 GN=CWC22 PE=1 SV=3	-0.462711970011394	-1.37813	0.592536918648169	26.3365	26.5312	100	3	25.8738	25.9643	100	3	9	9	9	12.6	12.6	12.6	105.47	0	26.67	1749000000	74	25.7291	26.7491	26.5312	25.5625	25.9643	26.0944		5.5621e+07	1.1279e+08	9.6981e+07	4.9554e+07	6.547e+07	7.1648e+07
P40763	P40763	Signal transducer and activator of transcription 3	STAT3	sp|P40763|STAT3_HUMAN Signal transducer and activator of transcription 3 OS=Homo sapiens (Human) OX=9606 GN=STAT3 PE=1 SV=2	-0.462375005086262	-1.37781	2.70254150886567	29.108	29.143	100	3	28.6456	28.6298	100	3	26	26	26	52.1	52.1	52.1	88.067	0	150.48	14655000000	482	29.0224	29.143	29.1587	28.6298	28.5719	28.7352		5.4526e+08	5.928e+08	5.9929e+08	4.1537e+08	3.9903e+08	4.4683e+08
Q9NV31	Q9NV31	U3 small nucleolar ribonucleoprotein protein IMP3	IMP3	sp|Q9NV31|IMP3_HUMAN U3 small nucleolar ribonucleoprotein protein IMP3 OS=Homo sapiens (Human) OX=9606 GN=IMP3 PE=1 SV=1	-0.461579640706383	-1.37705	1.06612430146968	28.0507	28.0218	100	3	27.5891	27.569	100	3	8	8	8	57.6	57.6	57.6	21.85	0	17.724	5125500000	185	27.7223	28.408	28.0218	27.5236	27.569	27.6748		2.2143e+08	3.5618e+08	2.7252e+08	1.9294e+08	1.9911e+08	2.1426e+08
Q96F63	Q96F63	Coiled-coil domain-containing protein 97	CCDC97	sp|Q96F63|CCD97_HUMAN Coiled-coil domain-containing protein 97 OS=Homo sapiens (Human) OX=9606 GN=CCDC97 PE=1 SV=1	-0.461544036865234	-1.37701	0.946340340530462	25.3513	25.3513	66.6667	2	24.8898	24.8898	66.6667	2	4	4	4	21	21	21	38.946	0	10.369	809140000	30	NaN	25.4906	25.2121	24.9874	24.7922	NaN		#VALUE!	4.7144e+07	3.8869e+07	3.3263e+07	2.9053e+07	#VALUE!
Q15041	Q15041	ADP-ribosylation factor-like protein 6-interacting protein 1	ARL6IP1	sp|Q15041|AR6P1_HUMAN ADP-ribosylation factor-like protein 6-interacting protein 1 OS=Homo sapiens (Human) OX=9606 GN=ARL6IP1 PE=1 SV=2	-0.461143493652344	-1.37663	0.979512894752324	28.7002	28.8175	100	3	28.2391	28.2322	100	3	3	3	3	23.6	23.6	23.6	23.362	0	30.167	11146000000	58	28.9976	28.2855	28.8175	28.2322	28.1482	28.3368		5.3599e+08	3.2717e+08	4.7309e+08	3.1532e+08	2.9747e+08	3.3902e+08
Q9UMR2	Q9UMR2	ATP-dependent RNA helicase DDX19B	DDX19B	sp|Q9UMR2|DD19B_HUMAN ATP-dependent RNA helicase DDX19B OS=Homo sapiens (Human) OX=9606 GN=DDX19B PE=1 SV=1	-0.460719426472981	-1.37623	0.782443121462418	26.069	26.0289	100	3	25.6083	25.6083	66.6667	2	21	3	3	53.9	11.5	11.5	53.926	0	74.863	1557600000	67	26.2408	25.9374	26.0289	25.9086	NaN	25.3081		7.9298e+07	6.426e+07	6.8466e+07	6.2987e+07	#VALUE!	4.1542e+07
Q96GC9	Q96GC9	Vacuole membrane protein 1	VMP1	sp|Q96GC9|VMP1_HUMAN Vacuole membrane protein 1 OS=Homo sapiens (Human) OX=9606 GN=VMP1 PE=1 SV=1	-0.460590362548828	-1.3761	1.72467919413618	28.4464	28.4626	100	3	27.9858	28.0898	100	3	4	4	4	18.5	18.5	18.5	46.237	0	86.984	7546100000	85	28.3634	28.5132	28.4626	28.1064	27.7612	28.0898		3.4532e+08	3.8311e+08	3.699e+08	2.8898e+08	2.2748e+08	2.8567e+08
Q13572	Q13572	Inositol-tetrakisphosphate 1-kinase	ITPK1	sp|Q13572|ITPK1_HUMAN Inositol-tetrakisphosphate 1-kinase OS=Homo sapiens (Human) OX=9606 GN=ITPK1 PE=1 SV=2	-0.460197448730469	-1.37573	2.6021531913715	28.5135	28.5608	100	3	28.0533	28.0519	100	3	12	12	12	42.5	42.5	42.5	45.621	0	68.22	8309600000	190	28.5909	28.5608	28.3888	28.0519	28.0091	28.0989		4.0432e+08	3.9597e+08	3.5146e+08	2.7827e+08	2.7014e+08	2.8748e+08
O95573	O95573;O60488	Long-chain-fatty-acid--CoA ligase 3	ACSL3	sp|O95573|ACSL3_HUMAN Long-chain-fatty-acid--CoA ligase 3 OS=Homo sapiens (Human) OX=9606 GN=ACSL3 PE=1 SV=3	-0.458634694417317	-1.37424	2.89604763773374	29.0598	29.0912	100	3	28.6011	28.5957	100	3	19	19	19	40.8	40.8	40.8	80.419	0	149.96	12686000000	332	29.0912	28.9783	29.1097	28.6714	28.5362	28.5957		5.7191e+08	5.2887e+08	5.793e+08	4.2752e+08	3.8928e+08	4.0567e+08
P31153	P31153;Q00266	S-adenosylmethionine synthase isoform type-2	MAT2A	sp|P31153|METK2_HUMAN S-adenosylmethionine synthase isoform type-2 OS=Homo sapiens (Human) OX=9606 GN=MAT2A PE=1 SV=1	-0.458456039428711	-1.37407	1.59557564436231	30.2992	30.2277	100	3	29.8407	29.9131	100	3	17	17	17	50.9	50.9	50.9	43.66	0	187.92	28410000000	306	30.4533	30.2277	30.2166	29.6304	29.9787	29.9131		1.4701e+09	1.2573e+09	1.2477e+09	8.3106e+08	1.058e+09	1.011e+09
Q8IWR0	Q8IWR0	Zinc finger CCCH domain-containing protein 7A	ZC3H7A	sp|Q8IWR0|Z3H7A_HUMAN Zinc finger CCCH domain-containing protein 7A OS=Homo sapiens (Human) OX=9606 GN=ZC3H7A PE=1 SV=1	-0.458453496297199	-1.37407	0.776454272855113	26.4203	26.3891	100	3	25.9618	25.8942	100	3	12	12	12	22.8	22.8	22.8	110.54	0	31.948	2060600000	80	26.5919	26.2799	26.3891	26.4357	25.8942	25.5556		1.0115e+08	8.1477e+07	8.7883e+07	9.0771e+07	6.2362e+07	4.9319e+07
O60476	O60476	Mannosyl-oligosaccharide 1,2-alpha-mannosidase IB	MAN1A2	sp|O60476|MA1A2_HUMAN Mannosyl-oligosaccharide 1,2-alpha-mannosidase IB OS=Homo sapiens (Human) OX=9606 GN=MAN1A2 PE=1 SV=1	-0.458101908365887	-1.37373	1.08647233541658	27.987	28.0167	100	3	27.5289	27.4159	100	3	12	12	12	26.8	26.8	26.8	73.003	0	30.453	5824500000	191	28.2455	27.6987	28.0167	27.7667	27.4159	27.4039		3.1823e+08	2.1784e+08	2.7156e+08	2.2836e+08	1.7907e+08	1.7758e+08
Q96P11	Q96P11;Q63ZY6;Q3KNT7	Probable 28S rRNA (cytosine-C(5))-methyltransferase	NSUN5	sp|Q96P11|NSUN5_HUMAN Probable 28S rRNA (cytosine-C(5))-methyltransferase OS=Homo sapiens (Human) OX=9606 GN=NSUN5 PE=1 SV=2	-0.457695007324219	-1.37335	1.96702339443076	27.796	27.876	100	3	27.3384	27.308	100	3	15	15	15	49	49	49	46.691	0	36.776	3579800000	165	27.6036	27.876	27.9086	27.3063	27.4008	27.308		2.0394e+08	2.4632e+08	2.5196e+08	1.6596e+08	1.772e+08	1.6616e+08
Q9BTC8	Q9BTC8	Metastasis-associated protein MTA3	MTA3	sp|Q9BTC8|MTA3_HUMAN Metastasis-associated protein MTA3 OS=Homo sapiens (Human) OX=9606 GN=MTA3 PE=1 SV=2	-0.457208633422852	-1.37288	1.3481756720519	26.4869	26.5126	100	3	26.0296	26.0684	100	3	12	6	6	25.6	13.6	13.6	67.503	0	14.107	1775800000	74	26.354	26.5126	26.5939	26.254	26.0684	25.7665		8.5773e+07	9.5741e+07	1.0129e+08	8.003e+07	7.0366e+07	5.7082e+07
Q8N5M1	Q8N5M1	ATP synthase mitochondrial F1 complex assembly factor 2	ATPAF2	sp|Q8N5M1|ATPF2_HUMAN ATP synthase mitochondrial F1 complex assembly factor 2 OS=Homo sapiens (Human) OX=9606 GN=ATPAF2 PE=1 SV=1	-0.456995010375977	-1.37268	0	25.6002	25.5898	100	3	NaN	NaN	33.3333	1	8	8	8	37.4	37.4	37.4	32.772	0	15.457	1086700000	39	25.5854	25.6256	25.5898	NaN	NaN	25.1432		5.0346e+07	5.1769e+07	5.0499e+07	#VALUE!	#VALUE!	3.7057e+07
Q8NEF9	Q8NEF9	Serum response factor-binding protein 1	SRFBP1	sp|Q8NEF9|SRFB1_HUMAN Serum response factor-binding protein 1 OS=Homo sapiens (Human) OX=9606 GN=SRFBP1 PE=1 SV=1	-0.45647684733073	-1.37219	0	24.5352	24.3896	100	3	NaN	NaN	33.3333	1	5	5	5	14.9	14.9	14.9	48.633	0.00021186	3.7303	356160000	23	24.3896	24.9107	24.3053	NaN	24.0787	NaN		2.1978e+07	3.1541e+07	2.0731e+07	#VALUE!	1.7718e+07	#VALUE!
Q9NQZ5	Q9NQZ5	StAR-related lipid transfer protein 7, mitochondrial	STARD7	sp|Q9NQZ5|STAR7_HUMAN StAR-related lipid transfer protein 7, mitochondrial OS=Homo sapiens (Human) OX=9606 GN=STARD7 PE=1 SV=2	-0.455381393432617	-1.37115	1.05379008624948	26.1262	26.1521	100	3	25.6708	25.682	100	3	5	5	5	19.5	19.5	19.5	43.113	0.00023026	5.6879	1387600000	39	25.8761	26.1521	26.3502	25.4066	25.9238	25.682		6.1588e+07	7.4571e+07	8.5549e+07	4.4477e+07	6.3657e+07	5.3833e+07
P35232	P35232	Prohibitin	PHB	sp|P35232|PHB_HUMAN Prohibitin OS=Homo sapiens (Human) OX=9606 GN=PHB PE=1 SV=1	-0.455340067545571	-1.37111	1.71132713939964	31.9779	31.8978	100	3	31.5225	31.5015	100	3	15	15	15	71.7	71.7	71.7	29.804	0	266.38	104090000000	769	31.8978	31.8832	32.1526	31.6754	31.3907	31.5015		4.0012e+09	3.961e+09	4.7741e+09	3.4295e+09	2.8154e+09	3.0402e+09
Q16134	Q16134	Electron transfer flavoprotein-ubiquinone oxidoreductase, mitochondrial	ETFDH	sp|Q16134|ETFD_HUMAN Electron transfer flavoprotein-ubiquinone oxidoreductase, mitochondrial OS=Homo sapiens (Human) OX=9606 GN=ETFDH PE=1 SV=2	-0.455280939737957	-1.37105	1.29056138835843	25.5282	25.4945	100	3	25.073	24.9919	100	3	7	7	7	17.3	17.3	17.3	68.495	0	11.736	761220000	68	25.4945	25.3577	25.7326	24.9107	25.3163	24.9919		4.7271e+07	4.2995e+07	5.5755e+07	3.154e+07	4.1779e+07	3.3367e+07
P49281	P49281	Natural resistance-associated macrophage protein 2	SLC11A2	sp|P49281|NRAM2_HUMAN Natural resistance-associated macrophage protein 2 OS=Homo sapiens (Human) OX=9606 GN=SLC11A2 PE=1 SV=2	-0.454469680786133	-1.37028	0	NaN	NaN	33.3333	1	NaN	NaN	33.3333	1	3	3	3	9.5	9.5	9.5	62.265	0.0063516	1.5992	571780000	18	25.4043	NaN	NaN	NaN	NaN	24.9498		4.4408e+07	#VALUE!	#VALUE!	#VALUE!	#VALUE!	3.2408e+07
Q8WZA9	Q8WZA9	Immunity-related GTPase family Q protein	IRGQ	sp|Q8WZA9|IRGQ_HUMAN Immunity-related GTPase family Q protein OS=Homo sapiens (Human) OX=9606 GN=IRGQ PE=1 SV=1	-0.45413144429525	-1.36996	0.491504948265213	25.5899	25.9314	100	3	25.1358	25.0768	100	3	7	7	7	19.1	19.1	19.1	62.717	0	29.145	1188300000	28	24.8713	25.9314	25.9669	24.855	25.0768	25.4755		3.0691e+07	6.3994e+07	6.5587e+07	3.0345e+07	3.539e+07	4.6653e+07
Q9Y221	Q9Y221	60S ribosome subunit biogenesis protein NIP7 homolog	NIP7	sp|Q9Y221|NIP7_HUMAN 60S ribosome subunit biogenesis protein NIP7 homolog OS=Homo sapiens (Human) OX=9606 GN=NIP7 PE=1 SV=1	-0.453135172526043	-1.36901	2.51304083154945	29.403	29.4505	100	3	28.9498	28.9697	100	3	9	9	9	67.2	67.2	67.2	20.462	0	54.318	13621000000	247	29.2814	29.4771	29.4505	28.9697	28.999	28.8808		6.5248e+08	7.4727e+08	7.3364e+08	5.2571e+08	5.3651e+08	4.9429e+08
O75694	O75694	Nuclear pore complex protein Nup155	NUP155	sp|O75694|NU155_HUMAN Nuclear pore complex protein Nup155 OS=Homo sapiens (Human) OX=9606 GN=NUP155 PE=1 SV=1	-0.452953974405926	-1.36884	1.17577990438492	30.0236	30.1159	100	3	29.5707	29.5809	100	3	38	38	38	42.1	42.1	42.1	155.2	0	323.31	23398000000	742	29.6784	30.2765	30.1159	29.5153	29.6158	29.5809		8.5921e+08	1.3006e+09	1.1636e+09	7.6735e+08	8.227e+08	8.0307e+08
O76024	O76024	Wolframin	WFS1	sp|O76024|WFS1_HUMAN Wolframin OS=Homo sapiens (Human) OX=9606 GN=WFS1 PE=1 SV=2	-0.452774047851563	-1.36867	1.81028707622962	27.4174	27.3215	100	3	26.9647	26.9942	100	3	16	16	16	21.3	21.3	21.3	100.29	0	79.912	4087500000	249	27.6136	27.3173	27.3215	26.9942	26.8605	27.0393		2.0536e+08	1.6723e+08	1.6772e+08	1.3368e+08	1.2185e+08	1.3792e+08
O43837	O43837	Isocitrate dehydrogenase [NAD] subunit beta, mitochondrial	IDH3B	sp|O43837|IDH3B_HUMAN Isocitrate dehydrogenase [NAD] subunit beta, mitochondrial OS=Homo sapiens (Human) OX=9606 GN=IDH3B PE=1 SV=2	-0.45271110534668	-1.36861	1.88957007402351	28.8531	28.7764	100	3	28.4004	28.3455	100	3	16	16	16	50.4	50.4	50.4	42.183	0	110.05	11561000000	361	28.7764	28.7724	29.0106	28.3455	28.3148	28.5409		4.598e+08	4.5852e+08	5.4083e+08	3.4108e+08	3.339e+08	3.9055e+08
Q05048	Q05048	Cleavage stimulation factor subunit 1	CSTF1	sp|Q05048|CSTF1_HUMAN Cleavage stimulation factor subunit 1 OS=Homo sapiens (Human) OX=9606 GN=CSTF1 PE=1 SV=1	-0.452510833740234	-1.36842	1.96826203972251	28.9663	29.0621	100	3	28.5138	28.5007	100	3	13	13	13	45.2	45.2	45.2	48.357	0	154.57	12018000000	260	28.7682	29.0621	29.0687	28.495	28.5457	28.5007		4.5717e+08	5.6049e+08	5.6305e+08	3.7832e+08	3.9183e+08	3.7982e+08
Q9Y5U9	Q9Y5U9	Immediate early response 3-interacting protein 1	IER3IP1	sp|Q9Y5U9|IR3IP_HUMAN Immediate early response 3-interacting protein 1 OS=Homo sapiens (Human) OX=9606 GN=IER3IP1 PE=1 SV=1	-0.452212333679199	-1.36814	0	NaN	NaN	33.3333	1	26.5932	26.5932	66.6667	2	2	2	2	34.1	34.1	34.1	8.9687	0	101.63	2330900000	49	27.0454	NaN	NaN	NaN	26.4231	26.7633		1.3851e+08	#VALUE!	#VALUE!	#VALUE!	8.9979e+07	1.1391e+08
Q8WVM7	Q8WVM7	Cohesin subunit SA-1	STAG1	sp|Q8WVM7|STAG1_HUMAN Cohesin subunit SA-1 OS=Homo sapiens (Human) OX=9606 GN=STAG1 PE=1 SV=3	-0.450521469116211	-1.36653	0.798339168269024	27.6037	27.7523	100	3	27.1532	27.1564	100	3	28	22	22	31.2	27.5	27.5	144.43	0	84.645	4039500000	161	27.1227	27.9361	27.7523	27.2998	27.0032	27.1564		1.4613e+08	2.5681e+08	2.2608e+08	1.6522e+08	1.3452e+08	1.4959e+08
P53365	P53365	Arfaptin-2	ARFIP2	sp|P53365|ARFP2_HUMAN Arfaptin-2 OS=Homo sapiens (Human) OX=9606 GN=ARFIP2 PE=1 SV=1	-0.450404485066734	-1.36642	1.16993256953525	26.0256	25.9168	100	3	25.5752	25.7168	100	3	7	7	7	24.6	24.6	24.6	37.855	0	26.118	1662900000	61	25.9117	26.2483	25.9168	25.7191	25.2898	25.7168		6.3125e+07	7.9711e+07	6.335e+07	5.5235e+07	4.1018e+07	5.5147e+07
Q9UIG0	Q9UIG0	Tyrosine-protein kinase BAZ1B	BAZ1B	sp|Q9UIG0|BAZ1B_HUMAN Tyrosine-protein kinase BAZ1B OS=Homo sapiens (Human) OX=9606 GN=BAZ1B PE=1 SV=2	-0.450340906778973	-1.36636	0.963799465577668	30.3078	30.4004	100	3	29.8574	29.8514	100	3	44	44	44	36.1	36.1	36.1	170.9	0	230.26	25844000000	800	29.8979	30.625	30.4004	29.7895	29.8514	29.9314		1.0004e+09	1.6559e+09	1.4172e+09	9.2796e+08	9.68621e+08	1.0239e+09
Q8N1F7	Q8N1F7	Nuclear pore complex protein Nup93	NUP93	sp|Q8N1F7|NUP93_HUMAN Nuclear pore complex protein Nup93 OS=Homo sapiens (Human) OX=9606 GN=NUP93 PE=1 SV=2	-0.450099309285481	-1.36613	1.13420273861282	30.572	30.6834	100	3	30.1219	30.1237	100	3	38	38	38	61.3	61.3	61.3	93.487	0	323.31	33726000000	820	30.2083	30.8244	30.6834	30.1376	30.1045	30.1237		1.2405e+09	1.9014e+09	1.7244e+09	1.1812e+09	1.1544e+09	1.1699e+09
Q9UKD2	Q9UKD2	mRNA turnover protein 4 homolog	MRTO4	sp|Q9UKD2|MRT4_HUMAN mRNA turnover protein 4 homolog OS=Homo sapiens (Human) OX=9606 GN=MRTO4 PE=1 SV=2	-0.449836095174156	-1.36589	1.12286358201008	30.9127	31.0233	100	3	30.4629	30.4615	100	3	15	15	15	54.8	54.8	54.8	27.56	0	199.27	39259000000	472	30.5523	31.1625	31.0233	30.4615	30.3986	30.5286		1.5746e+09	2.4036e+09	2.1824e+09	1.4785e+09	1.4154e+09	1.5489e+09
O60784	O60784	Target of Myb protein 1	TOM1	sp|O60784|TOM1_HUMAN Target of Myb protein 1 OS=Homo sapiens (Human) OX=9606 GN=TOM1 PE=1 SV=2	-0.449552536010742	-1.36562	0.366096903211592	24.4414	24.5341	100	3	23.9919	23.8089	100	3	6	6	6	23.2	23.2	23.2	53.818	0	10.314	669920000	39	23.7603	24.5341	25.0298	24.6795	23.8089	23.4871		1.4209e+07	2.4294e+07	3.4255e+07	2.687e+07	1.4696e+07	1.1758e+07
Q13889	Q13889	General transcription factor IIH subunit 3	GTF2H3	sp|Q13889|TF2H3_HUMAN General transcription factor IIH subunit 3 OS=Homo sapiens (Human) OX=9606 GN=GTF2H3 PE=1 SV=2	-0.448676427205406	-1.36479	1.37822073611588	24.9673	25.0312	100	3	24.5187	24.49	100	3	2	2	2	8.4	8.4	8.4	34.378	0.00041537	3.2844	374710000	21	24.7675	25.0312	25.1033	24.49	24.7265	24.3396		2.8561e+07	3.4288e+07	3.6045e+07	2.3562e+07	2.7759e+07	2.123e+07
Q99623	Q99623	Prohibitin-2	PHB2	sp|Q99623|PHB2_HUMAN Prohibitin-2 OS=Homo sapiens (Human) OX=9606 GN=PHB2 PE=1 SV=2	-0.448407491048176	-1.36453	1.44882237008479	32.142	32.1354	100	3	31.6936	31.6444	100	3	17	17	17	61.2	61.2	61.2	33.296	0	323.31	102240000000	539	32.3523	31.9381	32.1354	31.8496	31.5867	31.6444		5.4831e+09	4.1147e+09	4.7177e+09	3.8699e+09	3.2251e+09	3.3566e+09
Q14145	Q14145	Kelch-like ECH-associated protein 1	KEAP1	sp|Q14145|KEAP1_HUMAN Kelch-like ECH-associated protein 1 OS=Homo sapiens (Human) OX=9606 GN=KEAP1 PE=1 SV=2	-0.448216756184895	-1.36435	1.74999497655467	26.544	26.4578	100	3	26.0958	26.0847	100	3	11	11	11	25.5	25.5	25.5	69.666	0	12.31	1863000000	60	26.7335	26.4408	26.4578	25.9879	26.2148	26.0847		1.1158e+08	9.1092e+07	9.2171e+07	6.655e+07	7.7884e+07	7.1168e+07
O75151	O75151	Lysine-specific demethylase PHF2	PHF2	sp|O75151|PHF2_HUMAN Lysine-specific demethylase PHF2 OS=Homo sapiens (Human) OX=9606 GN=PHF2 PE=1 SV=4	-0.44790585835775	-1.36406	1.07516320947329	28.7423	28.8478	100	3	28.2944	28.3506	100	3	15	15	13	18.8	18.8	16.9	120.77	0	23.792	9686400000	135	28.3923	28.9868	28.8478	28.3506	28.1399	28.3926		3.5231e+08	5.3197e+08	4.8311e+08	3.4228e+08	2.9577e+08	3.5239e+08
Q13330	Q13330	Metastasis-associated protein MTA1	MTA1	sp|Q13330|MTA1_HUMAN Metastasis-associated protein MTA1 OS=Homo sapiens (Human) OX=9606 GN=MTA1 PE=1 SV=2	-0.447682698567707	-1.36385	1.77697713549627	28.5568	28.5871	100	3	28.1091	28.1152	100	3	26	24	21	46.3	43.1	37.3	80.785	0	97.697	9200300000	413	28.5871	28.6354	28.4478	28.276	28.1152	27.9361		4.0325e+08	4.1698e+08	3.6613e+08	3.2502e+08	2.9074e+08	2.5681e+08
Q9NWS8	Q9NWS8	Required for meiotic nuclear division protein 1 homolog	RMND1	sp|Q9NWS8|RMND1_HUMAN Required for meiotic nuclear division protein 1 homolog OS=Homo sapiens (Human) OX=9606 GN=RMND1 PE=1 SV=2	-0.447554906209309	-1.36373	1.29813222214334	28.2343	28.3421	100	3	27.7867	27.8042	100	3	11	11	11	33.4	33.4	33.4	51.603	0	33.989	6985000000	236	28.3632	27.9976	28.3421	27.9676	27.5884	27.8042		3.4528e+08	2.6798e+08	3.4026e+08	2.6247e+08	2.018e+08	2.3437e+08
Q86U38	Q86U38	Nucleolar protein 9	NOP9	sp|Q86U38|NOP9_HUMAN Nucleolar protein 9 OS=Homo sapiens (Human) OX=9606 GN=NOP9 PE=1 SV=1	-0.447540283203125	-1.36371	3.37558554567299	28.8677	28.8652	100	3	28.4202	28.4195	100	3	16	16	16	42.1	42.1	42.1	69.437	0	178.59	9082300000	384	28.8142	28.9236	28.8652	28.3738	28.4672	28.4195		4.72e+08	5.0919e+08	4.8899e+08	3.4782e+08	3.7108e+08	3.5903e+08
Q6YHU6	Q6YHU6	Thyroid adenoma-associated protein	THADA	sp|Q6YHU6|THADA_HUMAN Thyroid adenoma-associated protein OS=Homo sapiens (Human) OX=9606 GN=THADA PE=1 SV=1	-0.446692784627277	-1.36291	1.90954930103134	26.0609	26.118	100	3	25.6142	25.6299	100	3	11	11	11	8.3	8.3	8.3	219.6	0	11.81	1362700000	51	26.118	25.8632	26.2015	25.6299	25.6315	25.5812		7.2829e+07	6.1037e+07	7.7167e+07	5.1924e+07	5.1981e+07	5.0201e+07
Q9UBB4	Q9UBB4	Ataxin-10	ATXN10	sp|Q9UBB4|ATX10_HUMAN Ataxin-10 OS=Homo sapiens (Human) OX=9606 GN=ATXN10 PE=1 SV=1	-0.446460088094078	-1.36269	3.70234965290061	28.631	28.6232	100	3	28.1846	28.2007	100	3	20	20	20	55.2	55.2	55.2	53.488	0	115.52	9735100000	348	28.6111	28.6587	28.6232	28.2007	28.2284	28.1246		4.1002e+08	4.2378e+08	4.1347e+08	3.085e+08	3.1449e+08	2.9264e+08
Q56VL3	Q56VL3	OCIA domain-containing protein 2	OCIAD2	sp|Q56VL3|OCAD2_HUMAN OCIA domain-containing protein 2 OS=Homo sapiens (Human) OX=9606 GN=OCIAD2 PE=1 SV=1	-0.44572639465332	-1.362	1.15486024836557	27.3722	27.3207	100	3	26.9264	27.0467	100	3	6	6	6	38.3	38.3	38.3	16.953	0	71.631	4995100000	137	27.4909	27.3049	27.3207	26.5882	27.0467	27.1444		1.8862e+08	1.658e+08	1.6763e+08	1.0089e+08	1.3863e+08	1.4835e+08
P15735	P15735	Phosphorylase b kinase gamma catalytic chain, liver/testis isoform	PHKG2	sp|P15735|PHKG2_HUMAN Phosphorylase b kinase gamma catalytic chain, liver/testis isoform OS=Homo sapiens (Human) OX=9606 GN=PHKG2 PE=1 SV=1	-0.444760640462238	-1.36109	1.34264967884976	27.1759	27.2399	100	3	26.7312	26.6531	100	3	8	8	8	27.1	27.1	27.1	46.442	0	15.33	3133600000	57	27.3253	26.9627	27.2399	26.6531	26.5928	26.9477		1.6816e+08	1.3079e+08	1.585e+08	1.0553e+08	1.0121e+08	1.2944e+08
Q06265	Q06265	Exosome complex component RRP45	EXOSC9	sp|Q06265|EXOS9_HUMAN Exosome complex component RRP45 OS=Homo sapiens (Human) OX=9606 GN=EXOSC9 PE=1 SV=3	-0.442975997924805	-1.35941	2.60337975457767	26.5833	26.5503	100	3	26.1403	26.1421	100	3	4	4	4	14.1	14.1	14.1	48.948	0	25.349	2040700000	83	26.4945	26.7052	26.5503	26.1086	26.1703	26.1421		9.4545e+07	1.0941e+08	9.8271e+07	7.2357e+07	7.5517e+07	7.4054e+07
P06493	P06493	Cyclin-dependent kinase 1	CDK1	sp|P06493|CDK1_HUMAN Cyclin-dependent kinase 1 OS=Homo sapiens (Human) OX=9606 GN=CDK1 PE=1 SV=3	-0.442954381306965	-1.35939	1.92803186227204	31.2749	31.2916	100	3	30.8319	30.8849	100	3	19	19	17	78.1	78.1	71.7	34.095	0	271.06	55061000000	590	31.2916	31.3055	31.2275	30.6419	30.969	30.8849		2.6286e+09	2.654e+09	2.5143e+09	1.6755e+09	2.1018e+09	1.9828e+09
P08651	P08651	Nuclear factor 1 C-type	NFIC	sp|P08651|NFIC_HUMAN Nuclear factor 1 C-type OS=Homo sapiens (Human) OX=9606 GN=NFIC PE=1 SV=2	-0.442440032958984	-1.3589	1.39735555964102	27.7842	27.7592	100	3	27.3418	27.3431	100	3	9	9	9	33.1	33.1	33.1	55.674	0	115.52	4582300000	163	27.5743	28.0192	27.7592	27.3431	27.4653	27.217		1.9984e+08	2.7203e+08	2.2717e+08	1.7025e+08	1.853e+08	1.56e+08
Q14318	Q14318	Peptidyl-prolyl cis-trans isomerase FKBP8	FKBP8	sp|Q14318|FKBP8_HUMAN Peptidyl-prolyl cis-trans isomerase FKBP8 OS=Homo sapiens (Human) OX=9606 GN=FKBP8 PE=1 SV=2	-0.441879272460938	-1.35837	0.967669272503631	27.6139	27.6077	100	3	27.172	27.1208	100	3	6	6	6	18.2	18.2	18.2	44.561	0	116.33	4477500000	154	27.8238	27.4101	27.6077	27.5017	27.1208	26.8935		2.3758e+08	1.7834e+08	2.0453e+08	1.9003e+08	1.4594e+08	1.2467e+08
P19793	P19793	Retinoic acid receptor RXR-alpha	RXRA	sp|P19793|RXRA_HUMAN Retinoic acid receptor RXR-alpha OS=Homo sapiens (Human) OX=9606 GN=RXRA PE=1 SV=1	-0.440741221110027	-1.3573	0.534838285021734	27.3923	27.6542	100	3	26.9516	26.9964	100	3	9	9	5	27.1	27.1	16.5	50.811	0	11.933	4174600000	105	26.7028	27.8199	27.6542	26.9964	27.1055	26.7529		1.0923e+08	2.3694e+08	2.1123e+08	1.3388e+08	1.444e+08	1.1309e+08
Q8N8U2	Q8N8U2	Chromodomain Y-like protein 2	CDYL2	sp|Q8N8U2|CDYL2_HUMAN Chromodomain Y-like protein 2 OS=Homo sapiens (Human) OX=9606 GN=CDYL2 PE=1 SV=2	-0.440651575724285	-1.35722	0	24.5086	24.5643	100	3	NaN	NaN	33.3333	1	3	3	3	8.7	8.7	8.7	56.5	0.00021891	4.4717	310340000	19	24.284	24.6775	24.5643	NaN	NaN	24.0679		2.0427e+07	2.6832e+07	2.4808e+07	#VALUE!	#VALUE!	1.7586e+07
Q9ULZ3	Q9ULZ3	Apoptosis-associated speck-like protein containing a CARD	PYCARD	sp|Q9ULZ3|ASC_HUMAN Apoptosis-associated speck-like protein containing a CARD OS=Homo sapiens (Human) OX=9606 GN=PYCARD PE=1 SV=2	-0.439220428466797	-1.35587	0.880171491357004	25.1083	25.0477	100	3	24.669	24.5557	100	3	4	4	4	23.6	23.6	23.6	21.627	0.00023052	5.7076	914110000	87	25.0477	25.0069	25.2701	24.5557	24.3619	25.0895		3.4683e+07	3.3716e+07	4.0463e+07	2.466e+07	2.1561e+07	3.5702e+07
Q15208	Q15208	Serine/threonine-protein kinase 38	STK38	sp|Q15208|STK38_HUMAN Serine/threonine-protein kinase 38 OS=Homo sapiens (Human) OX=9606 GN=STK38 PE=1 SV=1	-0.437842686971031	-1.35458	1.41227421239193	27.02	27.0272	100	3	26.5821	26.5492	100	3	11	11	10	33.5	33.5	31.2	54.19	0	22.512	3427000000	125	26.8666	27.0272	27.1662	26.7967	26.5492	26.4005		1.2236e+08	1.3677e+08	1.5061e+08	1.1658e+08	9.8198e+07	8.8582e+07
Q9UHY1	Q9UHY1	Nuclear receptor-binding protein	NRBP1	sp|Q9UHY1|NRBP_HUMAN Nuclear receptor-binding protein OS=Homo sapiens (Human) OX=9606 GN=NRBP1 PE=1 SV=1	-0.437661488850914	-1.35441	1.72046619353857	28.5356	28.5242	100	3	28.098	28.1357	100	3	12	12	12	30.5	30.5	30.5	59.844	0	113.66	10430000000	230	28.5722	28.5242	28.5105	28.273	28.1357	27.8852		3.991e+08	3.8605e+08	3.824e+08	3.2436e+08	2.949e+08	2.4791e+08
Q6P6C2	Q6P6C2	RNA demethylase ALKBH5	ALKBH5	sp|Q6P6C2|ALKB5_HUMAN RNA demethylase ALKBH5 OS=Homo sapiens (Human) OX=9606 GN=ALKBH5 PE=1 SV=2	-0.437195460001629	-1.35397	1.15145323512803	26.4819	26.4505	100	3	26.0447	26.0176	100	3	5	5	5	24.4	24.4	24.4	44.255	0	36.143	2383000000	145	26.4074	26.4505	26.5879	26.3519	26.0176	25.7647		8.9003e+07	9.1707e+07	1.0087e+08	8.56479e+07	6.7932e+07	5.701e+07
P53007	P53007	Tricarboxylate transport protein, mitochondrial	SLC25A1	sp|P53007|TXTP_HUMAN Tricarboxylate transport protein, mitochondrial OS=Homo sapiens (Human) OX=9606 GN=SLC25A1 PE=1 SV=2	-0.436989466349285	-1.35378	1.51191752348096	30.3672	30.365	100	3	29.9302	29.9193	100	3	11	11	11	47.9	47.9	47.9	34.012	0	65.263	33963000000	237	30.5472	30.1893	30.365	30.0821	29.7893	29.9193		1.569e+09	1.2243e+09	1.3829e+09	1.1366e+09	9.27809e+08	1.0153e+09
P46013	P46013	Antigen KI-67	MKI67	sp|P46013|KI67_HUMAN Proliferation marker protein Ki-67 OS=Homo sapiens (Human) OX=9606 GN=MKI67 PE=1 SV=2	-0.436844507853191	-1.35364	0.589843795131963	30.6471	30.5075	100	3	30.2102	30.1544	100	3	97	97	97	45.4	45.4	45.4	358.69	0	323.31	33275000000	1184	31.2363	30.5075	30.1974	30.1544	30.0343	30.4419		2.5296e+09	1.5264e+09	1.2312e+09	1.195e+09	1.0996e+09	1.4586e+09
Q13907	Q13907	Isopentenyl-diphosphate Delta-isomerase 1	IDI1	sp|Q13907|IDI1_HUMAN Isopentenyl-diphosphate Delta-isomerase 1 OS=Homo sapiens (Human) OX=9606 GN=IDI1 PE=1 SV=2	-0.436293919881187	-1.35312	0.859602714454698	29.0923	29.1609	100	3	28.656	28.579	100	3	12	12	12	63	63	63	26.319	0	236.66	18909000000	332	28.7026	29.1609	29.4134	28.8755	28.579	28.5136		4.3685e+08	6.0023e+08	7.1503e+08	4.9247e+08	4.0099e+08	3.8322e+08
Q9UGU5	Q9UGU5	HMG domain-containing protein 4	HMGXB4	sp|Q9UGU5|HMGX4_HUMAN HMG domain-containing protein 4 OS=Homo sapiens (Human) OX=9606 GN=HMGXB4 PE=1 SV=2	-0.436281204223633	-1.35311	0	NaN	NaN	33.3333	1	NaN	NaN	33.3333	1	3	3	3	9.3	9.3	9.3	65.711	0.00021659	4.2955	599160000	37	25.7314	NaN	NaN	NaN	NaN	25.2951		5.5709e+07	#VALUE!	#VALUE!	#VALUE!	#VALUE!	4.1171e+07
Q9Y4K1	Q9Y4K1	Absent in melanoma 1 protein	AIM1	sp|Q9Y4K1|CRBG1_HUMAN Beta/gamma crystallin domain-containing protein 1 OS=Homo sapiens (Human) OX=9606 GN=CRYBG1 PE=1 SV=3	-0.435628255208336	-1.3525	1.48273731944214	26.6048	26.6143	100	3	26.1692	26.088	100	3	12	12	12	10.9	10.9	10.9	188.67	0	20.387	2314000000	51	26.6143	26.4379	26.7622	26.0538	26.3656	26.088		1.0273e+08	9.09069e+07	1.1382e+08	6.9661e+07	8.6466e+07	7.1329e+07
P10515	P10515	Dihydrolipoyllysine-residue acetyltransferase component of pyruvate dehydrogenase complex, mitochondrial	DLAT	sp|P10515|ODP2_HUMAN Dihydrolipoyllysine-residue acetyltransferase component of pyruvate dehydrogenase complex, mitochondrial OS=Homo sapiens (Human) OX=9606 GN=DLAT PE=1 SV=3	-0.435188929239906	-1.35209	1.22773568784194	28.6476	28.6345	100	3	28.2124	28.2639	100	3	17	17	17	39.7	39.7	39.7	68.996	0	61.449	9493000000	379	28.6345	28.5154	28.793	28.4353	28.2639	27.9381		4.1671e+08	3.8369e+08	4.6512e+08	3.6297e+08	3.2231e+08	2.5717e+08
Q9H2J4	Q9H2J4	Phosducin-like protein 3	PDCL3	sp|Q9H2J4|PDCL3_HUMAN Phosducin-like protein 3 OS=Homo sapiens (Human) OX=9606 GN=PDCL3 PE=1 SV=1	-0.434776306152344	-1.3517	1.1633415998524	27.6977	27.8176	100	3	27.2629	27.2215	100	3	11	11	11	68.2	68.2	68.2	27.614	0	74.477	5026300000	214	27.3642	27.9114	27.8176	27.2079	27.3594	27.2215		1.7276e+08	2.5244e+08	2.3655e+08	1.5502e+08	1.7219e+08	1.5649e+08
P30837	P30837;P47895;P05091;O94788	Aldehyde dehydrogenase X, mitochondrial	ALDH1B1	sp|P30837|AL1B1_HUMAN Aldehyde dehydrogenase X, mitochondrial OS=Homo sapiens (Human) OX=9606 GN=ALDH1B1 PE=1 SV=3	-0.434281031290691	-1.35124	2.01228701002919	27.3869	27.3875	100	3	26.9527	26.9556	100	3	11	11	10	30.4	30.4	28.8	57.206	0	27.244	4060800000	163	27.2248	27.3875	27.5486	26.9556	26.9583	26.9441		1.5685e+08	1.7557e+08	1.9631e+08	1.3015e+08	1.3039e+08	1.2912e+08
P43304	P43304	Glycerol-3-phosphate dehydrogenase, mitochondrial	GPD2	sp|P43304|GPDM_HUMAN Glycerol-3-phosphate dehydrogenase, mitochondrial OS=Homo sapiens (Human) OX=9606 GN=GPD2 PE=1 SV=3	-0.43426513671875	-1.35122	1.82377714285997	30.4097	30.4111	100	3	29.9754	29.9333	100	3	34	34	34	61.6	61.6	61.6	80.852	0	312.93	32544000000	783	30.4111	30.2903	30.5276	30.1323	29.9333	29.8606		1.4278e+09	1.3131e+09	1.5478e+09	1.1769e+09	1.0252e+09	9.7488e+08
O95602	O95602	DNA-directed RNA polymerase I subunit RPA1	POLR1A	sp|O95602|RPA1_HUMAN DNA-directed RNA polymerase I subunit RPA1 OS=Homo sapiens (Human) OX=9606 GN=POLR1A PE=1 SV=2	-0.434160868326824	-1.35112	1.31687465691446	28.0545	28.1364	100	3	27.6203	27.7064	100	3	28	28	28	26.4	26.4	26.4	194.81	0	101.48	5171900000	257	27.8198	28.1364	28.2072	27.4244	27.7302	27.7064		2.3691e+08	2.9506e+08	3.099e+08	1.8012e+08	2.2265e+08	2.19e+08
Q9UDW1	Q9UDW1	Cytochrome b-c1 complex subunit 9	UQCR10	sp|Q9UDW1|QCR9_HUMAN Cytochrome b-c1 complex subunit 9 OS=Homo sapiens (Human) OX=9606 GN=UQCR10 PE=1 SV=3	-0.434080123901367	-1.35105	2.12054054486622	28.4218	28.4495	100	3	27.9877	27.9526	100	3	2	2	2	38.1	38.1	38.1	7.3084	0	101.55	8017300000	85	28.3048	28.4495	28.5112	27.9526	28.1083	27.9023		3.3158e+08	3.6656e+08	3.8258e+08	2.5976e+08	2.8936e+08	2.5086e+08
P83111	P83111	Serine beta-lactamase-like protein LACTB, mitochondrial	LACTB	sp|P83111|LACTB_HUMAN Serine beta-lactamase-like protein LACTB, mitochondrial OS=Homo sapiens (Human) OX=9606 GN=LACTB PE=1 SV=2	-0.434067408243816	-1.35104	1.56333052396577	28.5705	28.6057	100	3	28.1364	28.1475	100	3	19	19	19	49.9	49.9	49.9	60.693	0	112.55	10087000000	285	28.7404	28.3653	28.6057	28.1475	28.2439	28.0179		4.4845e+08	3.4579e+08	4.0849e+08	2.9733e+08	3.1787e+08	2.7178e+08
P22670	P22670;P48380	MHC class II regulatory factor RFX1	RFX1	sp|P22670|RFX1_HUMAN MHC class II regulatory factor RFX1 OS=Homo sapiens (Human) OX=9606 GN=RFX1 PE=1 SV=2	-0.43389383951823	-1.35087	0.710944685930844	26.5164	26.7001	100	3	26.0825	26.0825	66.6667	2	13	13	11	21.3	21.3	18.9	104.76	0	21.284	1943900000	66	26.1285	26.7001	26.7206	25.9861	26.1789	NaN		7.3358e+07	1.0903e+08	1.1059e+08	6.6467e+07	7.5969e+07	#VALUE!
Q8WWQ0	Q8WWQ0;Q6RI45	PH-interacting protein	PHIP	sp|Q8WWQ0|PHIP_HUMAN PH-interacting protein OS=Homo sapiens (Human) OX=9606 GN=PHIP PE=1 SV=2	-0.432903289794922	-1.34995	1.1790404877971	29.0685	29.0912	100	3	28.6356	28.6555	100	3	34	34	32	29.5	29.5	28.2	206.69	0	190.75	11538000000	397	28.7819	29.3323	29.0912	28.6555	28.5118	28.7394		4.6154e+08	6.7595e+08	5.7191e+08	4.2284e+08	3.8273e+08	4.4816e+08
Q8IYT2	Q8IYT2	Cap-specific mRNA (nucleoside-2-O-)-methyltransferase 2	CMTR2	sp|Q8IYT2|CMTR2_HUMAN Cap-specific mRNA (nucleoside-2-O-)-methyltransferase 2 OS=Homo sapiens (Human) OX=9606 GN=CMTR2 PE=1 SV=2	-0.432587305704754	-1.34965	1.31020633680912	25.3654	25.3538	100	3	24.9328	24.8673	100	3	7	7	7	11.4	11.4	11.4	88.119	0.00022578	5.1489	867880000	30	25.2529	25.4894	25.3538	24.8673	24.7322	25.1989		3.9984e+07	4.7105e+07	4.2879e+07	3.0605e+07	2.7869e+07	3.8514e+07
Q9H269	Q9H269	Vacuolar protein sorting-associated protein 16 homolog	VPS16	sp|Q9H269|VPS16_HUMAN Vacuolar protein sorting-associated protein 16 homolog OS=Homo sapiens (Human) OX=9606 GN=VPS16 PE=1 SV=2	-0.432011286417644	-1.34911	1.28856197027403	30.1809	30.126	100	3	29.7489	29.8152	100	3	23	23	23	41.7	41.7	41.7	94.693	0	61.167	29717000000	248	30.3693	30.0474	30.126	29.9222	29.8152	29.5092		1.387e+09	1.1096e+09	1.1717e+09	1.0174e+09	9.4464e+08	7.6411e+08
Q92925	Q92925	SWI/SNF-related matrix-associated actin-dependent regulator of chromatin subfamily D member 2	SMARCD2	sp|Q92925|SMRD2_HUMAN SWI/SNF-related matrix-associated actin-dependent regulator of chromatin subfamily D member 2 OS=Homo sapiens (Human) OX=9606 GN=SMARCD2 PE=1 SV=3	-0.431342442830402	-1.34849	2.60535823719948	29.0746	29.0955	100	3	28.6433	28.6476	100	3	15	15	13	39.2	39.2	33.7	58.92	0	131.67	12953000000	332	29.0955	29.0995	29.029	28.744	28.5382	28.6476		5.7361e+08	5.7519e+08	5.4776e+08	4.4959e+08	3.8982e+08	4.2053e+08
Q9HBH1	Q9HBH1	Peptide deformylase, mitochondrial	PDF	sp|Q9HBH1|DEFM_HUMAN Peptide deformylase, mitochondrial OS=Homo sapiens (Human) OX=9606 GN=PDF PE=1 SV=1	-0.430312474568684	-1.34753	1.01429116831015	26.0512	26.03	100	3	25.6209	25.7066	100	3	6	6	6	35.4	35.4	35.4	27.013	0	11.108	1545500000	65	26.03	25.8398	26.2839	25.8306	25.3255	25.7066		6.8517e+07	6.0055e+07	8.1705e+07	5.9675e+07	4.2048e+07	5.4758e+07
Q7L2E3	Q7L2E3	Putative ATP-dependent RNA helicase DHX30	DHX30	sp|Q7L2E3|DHX30_HUMAN ATP-dependent RNA helicase DHX30 OS=Homo sapiens (Human) OX=9606 GN=DHX30 PE=1 SV=1	-0.428661982218426	-1.34598	2.29538699944795	29.8695	29.9265	100	3	29.4409	29.4069	100	3	44	44	44	49.6	49.6	49.6	133.94	0	165.08	22218000000	721	29.9445	29.7377	29.9265	29.4069	29.519	29.3968		1.0332e+09	8.9523e+08	1.0204e+09	7.1178e+08	7.693e+08	7.0685e+08
Q8ND25	Q8ND25;Q8NHG8	E3 ubiquitin-protein ligase ZNRF1	ZNRF1	sp|Q8ND25|ZNRF1_HUMAN E3 ubiquitin-protein ligase ZNRF1 OS=Homo sapiens (Human) OX=9606 GN=ZNRF1 PE=1 SV=2	-0.428410212198894	-1.34575	0	NaN	NaN	33.3333	1	24.1493	24.2505	100	3	3	3	3	18.9	18.9	18.9	23.782	0.00022046	4.5959	663430000	22	24.5777	NaN	NaN	24.3877	24.2505	23.8096		2.5039e+07	#VALUE!	#VALUE!	2.195e+07	1.9958e+07	1.4703e+07
P30876	P30876	DNA-directed RNA polymerase II subunit RPB2	POLR2B	sp|P30876|RPB2_HUMAN DNA-directed RNA polymerase II subunit RPB2 OS=Homo sapiens (Human) OX=9606 GN=POLR2B PE=1 SV=1	-0.427421569824219	-1.34483	1.84731785495541	30.1512	30.1998	100	3	29.7238	29.7217	100	3	42	42	42	47.9	47.9	47.9	133.9	0	235.57	25683000000	782	29.9541	30.2999	30.1998	29.7217	29.7149	29.7348		1.0401e+09	1.3218e+09	1.2332e+09	8.8537e+08	8.8121e+08	8.9345e+08
Q6IA86	Q6IA86	Elongator complex protein 2	ELP2	sp|Q6IA86|ELP2_HUMAN Elongator complex protein 2 OS=Homo sapiens (Human) OX=9606 GN=ELP2 PE=1 SV=2	-0.426792144775391	-1.34424	1.23604541730814	26.3383	26.3113	100	3	25.9115	25.9291	100	3	12	12	12	23.2	23.2	23.2	92.499	0	19.594	1492300000	64	26.3113	26.6014	26.1022	25.777	25.9291	26.0285		8.3273e+07	1.0182e+08	7.2037e+07	5.7499e+07	6.3892e+07	6.8447e+07
Q9UFC0	Q9UFC0	Leucine-rich repeat and WD repeat-containing protein 1	LRWD1	sp|Q9UFC0|LRWD1_HUMAN Leucine-rich repeat and WD repeat-containing protein 1 OS=Homo sapiens (Human) OX=9606 GN=LRWD1 PE=1 SV=2	-0.426497777303059	-1.34397	1.4341494846715	27.7992	27.7752	100	3	27.3727	27.3995	100	3	14	14	14	33.5	33.5	33.5	70.86	0	41.945	4364500000	154	27.6003	28.0221	27.7752	27.3995	27.25	27.4686		2.0348e+08	2.7257e+08	2.2971e+08	1.7704e+08	1.5961e+08	1.8573e+08
Q9Y303	Q9Y303	Putative N-acetylglucosamine-6-phosphate deacetylase	AMDHD2	sp|Q9Y303|NAGA_HUMAN N-acetylglucosamine-6-phosphate deacetylase OS=Homo sapiens (Human) OX=9606 GN=AMDHD2 PE=1 SV=2	-0.42507044474284	-1.34264	0.872307716277644	26.1137	25.9521	100	3	25.6887	25.762	100	3	7	7	7	28.1	28.1	28.1	43.747	0	24.181	1888400000	85	26.4551	25.9521	25.934	25.762	25.9026	25.4014		9.1997e+07	6.4917e+07	6.4108e+07	5.6904e+07	6.2727e+07	4.4317e+07
Q9NRG9	Q9NRG9	Aladin	AAAS	sp|Q9NRG9|AAAS_HUMAN Aladin OS=Homo sapiens (Human) OX=9606 GN=AAAS PE=1 SV=1	-0.424409866333008	-1.34202	1.25973297352466	29.4191	29.5119	100	3	28.9947	28.9813	100	3	13	13	13	34.2	34.2	34.2	59.573	0	23.26	14190000000	161	29.1312	29.6143	29.5119	28.9813	29.1017	28.9012		5.8797e+08	8.2184e+08	7.6556e+08	5.2994e+08	5.7609e+08	5.0133e+08
Q6P5R6	Q6P5R6	60S ribosomal protein L22-like 1	RPL22L1	sp|Q6P5R6|RL22L_HUMAN 60S ribosomal protein L22-like 1 OS=Homo sapiens (Human) OX=9606 GN=RPL22L1 PE=1 SV=2	-0.424235026041668	-1.34186	1.44840041568172	27.6028	27.6211	100	3	27.1786	27.2496	100	3	4	3	3	45.9	39.3	39.3	14.606	0	100.71	4085500000	93	27.7478	27.6211	27.4397	27.2496	26.9764	27.3098		2.2538e+08	2.0643e+08	1.8204e+08	1.5957e+08	1.3204e+08	1.6637e+08
Q9Y281	Q9Y281	Cofilin-2	CFL2	sp|Q9Y281|COF2_HUMAN Cofilin-2 OS=Homo sapiens (Human) OX=9606 GN=CFL2 PE=1 SV=1	-0.422057469685871	-1.33984	0.870391499175014	26.6852	26.6879	100	3	26.2631	26.2421	100	3	11	3	3	52.4	25.9	25.9	18.736	0	28.853	2521700000	71	26.6879	26.7335	26.6341	26.6608	25.8864	26.2421		1.0811e+08	1.1158e+08	1.0415e+08	1.061e+08	6.2026e+07	7.9372e+07
Q8NE86	Q8NE86	Calcium uniporter protein, mitochondrial	MCU	sp|Q8NE86|MCU_HUMAN Calcium uniporter protein, mitochondrial OS=Homo sapiens (Human) OX=9606 GN=MCU PE=1 SV=1	-0.418244043986004	-1.3363	1.04918709491112	27.5535	27.505	100	3	27.1353	27.0646	100	3	8	8	8	31.3	31.3	31.3	39.866	0	28.189	4331900000	126	27.7842	27.3714	27.505	27.4097	26.9317	27.0646		2.3114e+08	1.7363e+08	1.9047e+08	1.7829e+08	1.2801e+08	1.4036e+08
Q8N4P3	Q8N4P3	Guanosine-3,5-bis(diphosphate) 3-pyrophosphohydrolase MESH1	HDDC3	sp|Q8N4P3|MESH1_HUMAN Guanosine-3,5-bis(diphosphate) 3-pyrophosphohydrolase MESH1 OS=Homo sapiens (Human) OX=9606 GN=HDDC3 PE=1 SV=3	-0.417767842610676	-1.33586	0.44807069309084	24.7914	25.0445	100	3	24.3736	24.5981	100	3	3	3	3	26.8	26.8	26.8	20.329	0	15.245	831680000	77	24.1616	25.1681	25.0445	24.6402	23.8826	24.5981		1.8766e+07	3.77e+07	3.4606e+07	2.6148e+07	1.5466e+07	2.5396e+07
Q96IZ6	Q96IZ6	Methyltransferase-like protein 2A	METTL2A	sp|Q96IZ6|MET2A_HUMAN tRNA N(3)-methylcytidine methyltransferase METTL2A OS=Homo sapiens (Human) OX=9606 GN=METTL2A PE=1 SV=5	-0.41759427388509	-1.3357	1.37381352445592	26.3989	26.396	100	3	25.9813	26.073	100	3	7	7	2	27.2	27.2	7.1	43.537	0	51.699	1832900000	60	26.4237	26.396	26.377	26.167	25.704	26.073		9.0016e+07	8.8307e+07	8.7153e+07	7.5342e+07	5.4662e+07	7.0591e+07
Q8TD16	Q8TD16	Protein bicaudal D homolog 2	BICD2	sp|Q8TD16|BICD2_HUMAN Protein bicaudal D homolog 2 OS=Homo sapiens (Human) OX=9606 GN=BICD2 PE=1 SV=1	-0.41725285847982	-1.33538	0.983202580687447	27.5434	27.4587	100	3	27.1261	27.1335	100	3	17	17	15	26	26	23.5	93.532	0	19.803	4363500000	134	27.8978	27.2736	27.4587	27.1335	26.9963	27.2486		2.5007e+08	1.6225e+08	1.8446e+08	1.4723e+08	1.3387e+08	1.5946e+08
O00505	O00505	Importin subunit alpha-4	KPNA3	sp|O00505|IMA4_HUMAN Importin subunit alpha-4 OS=Homo sapiens (Human) OX=9606 GN=KPNA3 PE=1 SV=2	-0.416215260823567	-1.33442	1.31478275276259	30.0122	29.9706	100	3	29.596	29.4783	100	3	17	17	13	46.1	46.1	40.3	57.81	0	309.65	24262000000	563	29.9229	30.143	29.9706	29.8601	29.4783	29.4495		1.0179e+09	1.1856e+09	1.0521e+09	9.7452e+08	7.4791e+08	7.3313e+08
Q8TCU6	Q8TCU6	Phosphatidylinositol 3,4,5-trisphosphate-dependent Rac exchanger 1 protein	PREX1	sp|Q8TCU6|PREX1_HUMAN Phosphatidylinositol 3,4,5-trisphosphate-dependent Rac exchanger 1 protein OS=Homo sapiens (Human) OX=9606 GN=PREX1 PE=1 SV=3	-0.415156682332356	-1.33344	2.35471035015757	31.358	31.4061	100	3	30.9428	30.945	100	3	69	69	68	57.3	57.3	56.8	186.2	0	323.31	69157000000	1576	31.4061	31.4184	31.2495	31.0227	30.945	30.8608		2.8456e+09	2.8699e+09	2.5529e+09	2.1815e+09	2.0671e+09	1.95e+09
Q10713	Q10713	Mitochondrial-processing peptidase subunit alpha	PMPCA	sp|Q10713|MPPA_HUMAN Mitochondrial-processing peptidase subunit alpha OS=Homo sapiens (Human) OX=9606 GN=PMPCA PE=1 SV=2	-0.41481653849284	-1.33313	2.13404770098914	30.0389	30.0316	100	3	29.6241	29.6475	100	3	19	19	19	47.6	47.6	47.6	58.252	0	110.56	29719000000	463	30.0316	29.9058	30.1793	29.5766	29.6481	29.6475		1.0975e+09	1.0059e+09	1.2158e+09	8.0065e+08	8.4132e+08	8.41009e+08
O14530	O14530	Thioredoxin domain-containing protein 9	TXNDC9	sp|O14530|TXND9_HUMAN Thioredoxin domain-containing protein 9 OS=Homo sapiens (Human) OX=9606 GN=TXNDC9 PE=1 SV=2	-0.413497924804688	-1.33191	1.86018440903017	27.3979	27.4529	100	3	26.9844	27.0049	100	3	9	9	9	47.8	47.8	47.8	26.534	0	66.481	3949500000	143	27.2691	27.4717	27.4529	26.8463	27.1021	27.0049		1.6174e+08	1.8612e+08	1.8372e+08	1.2065e+08	1.4406e+08	1.3467e+08
Q9NZM5	Q9NZM5	Glioma tumor suppressor candidate region gene 2 protein	GLTSCR2	sp|Q9NZM5|NOP53_HUMAN Ribosome biogenesis protein NOP53 OS=Homo sapiens (Human) OX=9606 GN=NOP53 PE=1 SV=2	-0.413337707519531	-1.33176	2.98166600755811	27.8883	27.8941	100	3	27.4749	27.5038	100	3	9	9	9	30.5	30.5	30.5	54.389	0	81.778	3651300000	157	27.9489	27.8218	27.8941	27.4118	27.5038	27.5092		2.591e+08	2.3724e+08	2.4943e+08	1.7855e+08	1.9031e+08	1.9103e+08
Q9BXI6	Q9BXI6	TBC1 domain family member 10A	TBC1D10A	sp|Q9BXI6|TB10A_HUMAN TBC1 domain family member 10A OS=Homo sapiens (Human) OX=9606 GN=TBC1D10A PE=1 SV=1	-0.41295560201009	-1.33141	0.957663878595245	28.1202	28.0521	100	3	27.7073	27.838	100	3	7	7	7	18.5	18.5	18.5	57.117	0	11.611	6491600000	63	28.3878	27.9208	28.0521	27.8687	27.4151	27.838		3.5121e+08	2.541e+08	2.783e+08	2.4508e+08	1.7896e+08	2.3993e+08
Q13613	Q13613;Q13614	Myotubularin-related protein 1	MTMR1	sp|Q13613|MTMR1_HUMAN Myotubularin-related protein 1 OS=Homo sapiens (Human) OX=9606 GN=MTMR1 PE=1 SV=4	-0.412261327107746	-1.33077	1.60777770067559	26.6241	26.6678	100	3	26.2118	26.2504	100	3	12	12	12	33.4	33.4	33.4	74.677	0	30.96	2370000000	95	26.6763	26.6678	26.5282	26.2504	26.0099	26.3751		1.0724e+08	1.0661e+08	9.67769e+07	7.9828e+07	6.757e+07	8.70379e+07
Q9UGR2	Q9UGR2	Zinc finger CCCH domain-containing protein 7B	ZC3H7B	sp|Q9UGR2|Z3H7B_HUMAN Zinc finger CCCH domain-containing protein 7B OS=Homo sapiens (Human) OX=9606 GN=ZC3H7B PE=1 SV=2	-0.411785125732422	-1.33033	0.649699990942585	24.4904	24.3275	100	3	24.0786	24.0786	66.6667	2	4	4	4	5.8	5.8	5.8	109.86	0.0041596	1.7583	418230000	12	24.3275	24.8922	24.2515	24.1694	23.9878	NaN		2.1052e+07	3.1138e+07	1.9972e+07	1.8867e+07	1.6636e+07	#VALUE!
Q7L1Q6	Q7L1Q6	Basic leucine zipper and W2 domain-containing protein 1	BZW1	sp|Q7L1Q6|BZW1_HUMAN Basic leucine zipper and W2 domain-containing protein 1 OS=Homo sapiens (Human) OX=9606 GN=BZW1 PE=1 SV=1	-0.41161282857259	-1.33017	1.71924776806849	31.2821	31.3299	100	3	30.8705	30.9285	100	3	15	14	14	46.8	45.1	45.1	48.043	0	147.18	66012000000	370	31.1311	31.3853	31.3299	30.9285	30.9631	30.7199		2.3517e+09	2.8049e+09	2.6992e+09	2.0436e+09	2.0932e+09	1.7685e+09
P57088	P57088	Transmembrane protein 33	TMEM33	sp|P57088|TMM33_HUMAN Transmembrane protein 33 OS=Homo sapiens (Human) OX=9606 GN=TMEM33 PE=1 SV=2	-0.411383310953777	-1.32996	0.670072863100403	28.4399	28.302	100	3	28.0285	28.0701	100	3	7	7	7	27.1	27.1	27.1	27.978	0	24.56	7089300000	143	28.8331	28.1847	28.302	28.0701	28.3425	27.6729		4.7821e+08	3.051e+08	3.3093e+08	2.8181e+08	3.4037e+08	2.1398e+08
Q9UGK3	Q9UGK3	Signal-transducing adaptor protein 2	STAP2	sp|Q9UGK3|STAP2_HUMAN Signal-transducing adaptor protein 2 OS=Homo sapiens (Human) OX=9606 GN=STAP2 PE=1 SV=2	-0.411368687947594	-1.32995	1.89922070824666	26.3997	26.4077	100	3	25.9883	25.9169	100	3	8	8	8	32	32	32	44.893	0	25.2	2331600000	73	26.4495	26.4077	26.3418	26.1677	25.9169	25.8803		9.1642e+07	8.9023e+07	8.5051e+07	7.538e+07	6.3352e+07	6.1767e+07
P09622	P09622	Dihydrolipoyl dehydrogenase, mitochondrial	DLD	sp|P09622|DLDH_HUMAN Dihydrolipoyl dehydrogenase, mitochondrial OS=Homo sapiens (Human) OX=9606 GN=DLD PE=1 SV=2	-0.411156972249351	-1.32975	1.90655696955501	30.0182	30.0185	100	3	29.607	29.6617	100	3	12	12	12	36.1	36.1	36.1	54.177	0	268.18	24204000000	435	29.9041	30.0185	30.132	29.6888	29.6617	29.4706		1.0047e+09	1.0876e+09	1.1766e+09	8.6538e+08	8.4931e+08	7.4396e+08
Q9Y295	Q9Y295	Developmentally-regulated GTP-binding protein 1	DRG1	sp|Q9Y295|DRG1_HUMAN Developmentally-regulated GTP-binding protein 1 OS=Homo sapiens (Human) OX=9606 GN=DRG1 PE=1 SV=1	-0.411130905151367	-1.32973	1.53384630037722	29.9986	29.9362	100	3	29.5875	29.5738	100	3	23	23	23	75.5	75.5	75.5	40.542	0	210.34	20737000000	631	30.1358	29.9362	29.9238	29.772	29.5738	29.4166		1.1797e+09	1.0273e+09	1.0185e+09	9.1679e+08	7.991e+08	7.1659e+08
O00139	O00139;Q8N4N8	Kinesin-like protein KIF2A	KIF2A	sp|O00139|KIF2A_HUMAN Kinesin-like protein KIF2A OS=Homo sapiens (Human) OX=9606 GN=KIF2A PE=1 SV=3	-0.411026636759441	-1.32963	1.23713389490897	27.5464	27.5686	100	3	27.1353	27.0893	100	3	14	14	14	29.3	29.3	29.3	79.954	0	32.259	4278000000	161	27.3629	27.7076	27.5686	26.9549	27.3618	27.0893		1.7261e+08	2.1919e+08	1.9905e+08	1.3009e+08	1.7247e+08	1.4279e+08
P80303	P80303	Nucleobindin-2;Nesfatin-1	NUCB2	sp|P80303|NUCB2_HUMAN Nucleobindin-2 OS=Homo sapiens (Human) OX=9606 GN=NUCB2 PE=1 SV=3	-0.410507837931316	-1.32915	0	26.7114	26.6728	100	3	NaN	NaN	33.3333	1	4	4	4	13.8	13.8	13.8	50.222	0	12.044	2679100000	22	26.6644	26.7971	26.6728	26.3009	NaN	NaN		1.0636e+08	1.1661e+08	1.0698e+08	8.2673e+07	#VALUE!	#VALUE!
Q9NYB0	Q9NYB0	Telomeric repeat-binding factor 2-interacting protein 1	TERF2IP	sp|Q9NYB0|TE2IP_HUMAN Telomeric repeat-binding factor 2-interacting protein 1 OS=Homo sapiens (Human) OX=9606 GN=TERF2IP PE=1 SV=1	-0.409418741861977	-1.32815	0.494293019769404	26.8181	26.8949	100	3	26.4087	26.4958	100	3	9	9	9	36.8	36.8	36.8	44.259	0	73.619	3119600000	153	26.2336	27.3257	26.8949	26.6536	26.0766	26.4958		7.8905e+07	1.6821e+08	1.2479e+08	1.0557e+08	7.0766e+07	9.463e+07
Q9Y4P1	Q9Y4P1	Cysteine protease ATG4B	ATG4B	sp|Q9Y4P1|ATG4B_HUMAN Cysteine protease ATG4B OS=Homo sapiens (Human) OX=9606 GN=ATG4B PE=1 SV=2	-0.409362157185871	-1.3281	1.83452571039631	27.8631	27.9151	100	3	27.4537	27.4	100	3	12	12	12	46.3	46.3	46.3	44.294	0	91.197	5860400000	270	27.7041	27.97	27.9151	27.5688	27.3924	27.4		2.1866e+08	2.6291e+08	2.531e+08	1.9908e+08	1.7617e+08	1.771e+08
Q9Y5Q9	Q9Y5Q9	General transcription factor 3C polypeptide 3	GTF3C3	sp|Q9Y5Q9|TF3C3_HUMAN General transcription factor 3C polypeptide 3 OS=Homo sapiens (Human) OX=9606 GN=GTF3C3 PE=1 SV=1	-0.408971150716145	-1.32774	1.01615671689224	28.2373	28.2635	100	3	27.8283	27.9494	100	3	21	21	21	35.4	35.4	35.4	101.27	0	107.45	6615700000	317	28.0097	28.4385	28.2635	27.5451	27.9494	27.9904		2.7025e+08	3.6379e+08	3.2223e+08	1.9584e+08	2.5918e+08	2.6665e+08
Q96ST3	Q96ST3	Paired amphipathic helix protein Sin3a	SIN3A	sp|Q96ST3|SIN3A_HUMAN Paired amphipathic helix protein Sin3a OS=Homo sapiens (Human) OX=9606 GN=SIN3A PE=1 SV=2	-0.407153447469078	-1.32607	1.15833112350063	29.1289	29.1615	100	3	28.7217	28.7096	100	3	33	33	33	37.7	37.7	37.7	145.17	0	150.88	12196000000	486	28.8358	29.3892	29.1615	28.7096	28.6608	28.7947		4.7912e+08	7.0314e+08	6.0048e+08	4.3898e+08	4.2439e+08	4.6567e+08
Q6ZXV5	Q6ZXV5	Transmembrane and TPR repeat-containing protein 3	TMTC3	sp|Q6ZXV5|TMTC3_HUMAN Protein O-mannosyl-transferase TMTC3 OS=Homo sapiens (Human) OX=9606 GN=TMTC3 PE=1 SV=2	-0.406769752502441	-1.32571	0.84948729816502	25.7782	25.7782	66.6667	2	25.3714	25.3714	66.6667	2	8	8	8	11.1	11.1	11.1	104.01	0	9.4317	1074500000	37	25.8392	NaN	25.7172	NaN	25.532	25.2109		6.003e+07	#VALUE!	5.5162e+07	#VALUE!	4.8516e+07	3.8835e+07
Q86W42	Q86W42	THO complex subunit 6 homolog	THOC6	sp|Q86W42|THOC6_HUMAN THO complex subunit 6 homolog OS=Homo sapiens (Human) OX=9606 GN=THOC6 PE=1 SV=1	-0.40627161661784	-1.32526	1.83358305108268	27.0391	27.0077	100	3	26.6328	26.5802	100	3	10	10	10	47.2	47.2	47.2	37.535	0	25.303	2603300000	113	26.9553	27.0077	27.1543	26.5306	26.7877	26.5802		1.3012e+08	1.3494e+08	1.4937e+08	9.69441e+07	1.1585e+08	1.0033e+08
O95372	O95372	Acyl-protein thioesterase 2	LYPLA2	sp|O95372|LYPA2_HUMAN Acyl-protein thioesterase 2 OS=Homo sapiens (Human) OX=9606 GN=LYPLA2 PE=1 SV=1	-0.406235376993813	-1.32522	1.05497481479315	26.5739	26.5973	100	3	26.1677	26.0887	100	3	6	6	6	44.6	44.6	44.6	24.737	0	57.033	2703100000	129	26.721	26.4033	26.5973	26.4677	26.0887	25.9466		1.1062e+08	8.8754e+07	1.0153e+08	9.2804e+07	7.1364e+07	6.467e+07
P78316	P78316	Nucleolar protein 14	NOP14	sp|P78316|NOP14_HUMAN Nucleolar protein 14 OS=Homo sapiens (Human) OX=9606 GN=NOP14 PE=1 SV=3	-0.405898412068687	-1.32491	1.80467179817165	29.1129	29.0886	100	3	28.707	28.7054	100	3	22	22	22	29.6	29.6	29.6	97.667	0	115.75	10295000000	383	28.9593	29.2908	29.0886	28.7573	28.7054	28.6583		5.2193e+08	6.5676e+08	5.7088e+08	4.5375e+08	4.377e+08	4.2365e+08
Q12979	Q12979	Active breakpoint cluster region-related protein	ABR	sp|Q12979|ABR_HUMAN Active breakpoint cluster region-related protein OS=Homo sapiens (Human) OX=9606 GN=ABR PE=1 SV=2	-0.40553092956543	-1.32458	1.80784592393707	26.3234	26.2669	100	3	25.9178	25.93	100	3	13	12	12	23.7	22.6	22.6	97.597	0	29.639	2411000000	98	26.5055	26.2669	26.1977	25.9749	25.93	25.8486		9.5271e+07	8.0749e+07	7.6963e+07	6.5951e+07	6.3932e+07	6.0424e+07
Q96SB8	Q96SB8	Structural maintenance of chromosomes protein 6	SMC6	sp|Q96SB8|SMC6_HUMAN Structural maintenance of chromosomes protein 6 OS=Homo sapiens (Human) OX=9606 GN=SMC6 PE=1 SV=2	-0.405226389567055	-1.3243	0.405737724589797	26.2098	26.2514	100	3	25.8046	25.8814	100	3	11	11	11	15.8	15.8	15.8	126.32	0	27.505	1568500000	65	25.5949	26.7832	26.2514	25.3426	26.1899	25.8814		5.0681e+07	1.1549e+08	7.9883e+07	4.2547e+07	7.6549e+07	6.1813e+07
Q9NVP1	Q9NVP1	ATP-dependent RNA helicase DDX18	DDX18	sp|Q9NVP1|DDX18_HUMAN ATP-dependent RNA helicase DDX18 OS=Homo sapiens (Human) OX=9606 GN=DDX18 PE=1 SV=2	-0.404643376668293	-1.32376	0.959955354183966	30.6624	30.7674	100	3	30.2578	30.2783	100	3	24	24	24	47	47	47	75.406	0	266.79	32827000000	613	30.292	30.9279	30.7674	30.2783	30.1628	30.3322		1.3146e+09	2.0428e+09	1.8277e+09	1.3022e+09	1.202e+09	1.3518e+09
Q08188	Q08188	Protein-glutamine gamma-glutamyltransferase E;Protein-glutamine gamma-glutamyltransferase E 50 kDa catalytic chain;Protein-glutamine gamma-glutamyltransferase E 27 kDa non-catalytic chain	TGM3	sp|Q08188|TGM3_HUMAN Protein-glutamine gamma-glutamyltransferase E OS=Homo sapiens (Human) OX=9606 GN=TGM3 PE=1 SV=4	-0.404577573140461	-1.3237	0.626518730563192	26.2508	26.2508	66.6667	2	25.8463	25.8196	100	3	11	11	11	20.8	20.8	20.8	76.631	0	9.265	1419800000	22	25.9066	NaN	26.5951	25.7326	25.9866	25.8196		6.2903e+07	#VALUE!	1.0137e+08	5.5754e+07	6.649e+07	5.922e+07
Q8NBL1	Q8NBL1	Protein O-glucosyltransferase 1	POGLUT1	sp|Q8NBL1|PGLT1_HUMAN Protein O-glucosyltransferase 1 OS=Homo sapiens (Human) OX=9606 GN=POGLUT1 PE=1 SV=1	-0.404489517211914	-1.32362	0.987568723924066	24.849	24.7801	100	3	24.4445	24.4989	100	3	4	4	4	13.5	13.5	13.5	46.189	0	16.804	565000000	61	25.0839	24.683	24.7801	24.6716	24.4989	24.163		3.5563e+07	2.6935e+07	2.881e+07	2.6723e+07	2.3708e+07	1.8784e+07
Q9UJS0	Q9UJS0	Calcium-binding mitochondrial carrier protein Aralar2	SLC25A13	sp|Q9UJS0|CMC2_HUMAN Calcium-binding mitochondrial carrier protein Aralar2 OS=Homo sapiens (Human) OX=9606 GN=SLC25A13 PE=1 SV=2	-0.404479344685875	-1.32361	1.29279679895158	29.4434	29.5028	100	3	29.0389	28.9937	100	3	27	27	21	56.3	56.3	48.4	74.175	0	66.8	16608000000	543	29.6136	29.2137	29.5028	29.2042	28.9189	28.9937		8.2148e+08	6.2258e+08	7.6073e+08	6.1849e+08	5.0751e+08	5.3452e+08
Q9NXH9	Q9NXH9	tRNA (guanine(26)-N(2))-dimethyltransferase	TRMT1	sp|Q9NXH9|TRM1_HUMAN tRNA (guanine(26)-N(2))-dimethyltransferase OS=Homo sapiens (Human) OX=9606 GN=TRMT1 PE=1 SV=1	-0.404252370198567	-1.3234	1.35611684190608	26.7019	26.6179	100	3	26.2976	26.3605	100	3	10	10	10	22.8	22.8	22.8	72.233	0	25.403	2165500000	142	26.9016	26.6179	26.5861	26.4245	26.3605	26.1078		1.2537e+08	1.0299e+08	1.0074e+08	9.00691e+07	8.6161e+07	7.2315e+07
Q16512	Q16512	Serine/threonine-protein kinase N1	PKN1	sp|Q16512|PKN1_HUMAN Serine/threonine-protein kinase N1 OS=Homo sapiens (Human) OX=9606 GN=PKN1 PE=1 SV=2	-0.404231389363609	-1.32338	1.05889093832968	27.3114	27.2814	100	3	26.9071	26.9803	100	3	19	19	18	28.7	28.7	27.8	103.93	0	58.986	4103600000	202	27.4679	27.2814	27.1847	27.1385	26.9803	26.6026		1.8564e+08	1.6313e+08	1.5255e+08	1.4774e+08	1.324e+08	1.019e+08
Q92979	Q92979	Ribosomal RNA small subunit methyltransferase NEP1	EMG1	sp|Q92979|NEP1_HUMAN Ribosomal RNA small subunit methyltransferase NEP1 OS=Homo sapiens (Human) OX=9606 GN=EMG1 PE=1 SV=4	-0.404175440470375	-1.32333	1.00460780548622	28.5955	28.6209	100	3	28.1913	28.2863	100	3	8	8	8	50	50	50	26.72	0	38.966	7852900000	199	28.3072	28.8585	28.6209	28.2863	28.2977	27.9901		3.3213e+08	4.8672e+08	4.128e+08	3.2735e+08	3.2995e+08	2.666e+08
Q9H583	Q9H583	HEAT repeat-containing protein 1;HEAT repeat-containing protein 1, N-terminally processed	HEATR1	sp|Q9H583|HEAT1_HUMAN HEAT repeat-containing protein 1 OS=Homo sapiens (Human) OX=9606 GN=HEATR1 PE=1 SV=3	-0.402788798014324	-1.32206	0.542445905485857	30.462	30.5585	100	3	30.0592	29.9979	100	3	62	62	62	37.5	37.5	37.5	242.37	0	210.45	28979000000	953	29.8647	30.9627	30.5585	29.9979	30.1975	29.9821		9.7765e+08	2.0927e+09	1.5813e+09	1.0722e+09	1.2313e+09	1.0605e+09
P49773	P49773	Histidine triad nucleotide-binding protein 1	HINT1	sp|P49773|HINT1_HUMAN Histidine triad nucleotide-binding protein 1 OS=Homo sapiens (Human) OX=9606 GN=HINT1 PE=1 SV=2	-0.4021905263265	-1.32151	0.735341015975106	27.8923	27.9115	100	3	27.4902	27.6112	100	3	7	7	7	73	73	73	13.802	0	45.345	6137800000	106	27.9115	28.0219	27.7436	27.0322	27.8271	27.6112		2.5246e+08	2.7255e+08	2.2473e+08	1.3725e+08	2.3811e+08	2.0502e+08
Q9GZP9	Q9GZP9	Derlin-2	DERL2	sp|Q9GZP9|DERL2_HUMAN Derlin-2 OS=Homo sapiens (Human) OX=9606 GN=DERL2 PE=1 SV=1	-0.401735305786133	-1.3211	0.597569606270129	26.2077	26.2256	100	3	25.8059	25.6431	100	3	1	1	1	12.6	12.6	12.6	27.567	0	62.921	1668500000	59	26.3423	26.2256	26.055	26.3676	25.6431	25.4071		8.5081e+07	7.847e+07	6.9719e+07	8.65849e+07	5.2401e+07	4.4494e+07
P05141	P05141;Q9H0C2	ADP/ATP translocase 2;ADP/ATP translocase 2, N-terminally processed	SLC25A5	sp|P05141|ADT2_HUMAN ADP/ATP translocase 2 OS=Homo sapiens (Human) OX=9606 GN=SLC25A5 PE=1 SV=7	-0.401556015014648	-1.32093	1.02003209212617	32.4065	32.441	100	3	32.005	31.9847	100	3	17	10	8	53.4	34.2	25.8	32.852	0	289.54	120330000000	416	32.6513	32.1272	32.441	32.1955	31.9847	31.8346		6.74581e+09	4.6907e+09	5.8307e+09	4.9182e+09	4.2498e+09	3.8298e+09
P56945	P56945	Breast cancer anti-estrogen resistance protein 1	BCAR1	sp|P56945|BCAR1_HUMAN Breast cancer anti-estrogen resistance protein 1 OS=Homo sapiens (Human) OX=9606 GN=BCAR1 PE=1 SV=2	-0.400279362996422	-1.31976	2.56785960231286	28.2082	28.2108	100	3	27.8079	27.8224	100	3	18	18	18	37	37	37	93.371	0	81.513	8067600000	259	28.2108	28.1536	28.2602	27.7114	27.89	27.8224		3.1067e+08	2.9859e+08	3.215e+08	2.1977e+08	2.4873e+08	2.3734e+08
Q9UBV8	Q9UBV8	Peflin	PEF1	sp|Q9UBV8|PEF1_HUMAN Peflin OS=Homo sapiens (Human) OX=9606 GN=PEF1 PE=1 SV=1	-0.400265375773113	-1.31975	1.04164176535181	26.2217	26.3384	100	3	25.8214	25.7153	100	3	5	5	5	15.5	15.5	15.5	30.381	0	12.972	1977400000	115	25.9493	26.3384	26.3774	25.7153	25.6921	26.0569		6.4793e+07	8.4848e+07	8.7172e+07	5.509e+07	5.4211e+07	6.9809e+07
Q9C0I1	Q9C0I1	Myotubularin-related protein 12	MTMR12	sp|Q9C0I1|MTMRC_HUMAN Myotubularin-related protein 12 OS=Homo sapiens (Human) OX=9606 GN=MTMR12 PE=1 SV=2	-0.400036493937176	-1.31954	0	25.8737	25.8845	100	3	NaN	NaN	33.3333	1	8	8	8	15.4	15.4	15.4	86.147	0	6.56	1327600000	23	25.962	25.7747	25.8845	NaN	NaN	25.4737		6.5366e+07	5.7406e+07	6.1945e+07	#VALUE!	#VALUE!	4.6596e+07
Q9Y6B6	Q9Y6B6	GTP-binding protein SAR1b	SAR1B	sp|Q9Y6B6|SAR1B_HUMAN GTP-binding protein SAR1b OS=Homo sapiens (Human) OX=9606 GN=SAR1B PE=1 SV=1	-0.399599711100262	-1.31914	1.38421034155878	28.6889	28.7338	100	3	28.2893	28.2867	100	3	8	6	6	66.7	61.1	61.1	22.41	0	48.846	9938300000	179	28.4432	28.7338	28.8897	28.346	28.2867	28.2353		3.6496e+08	4.4641e+08	4.9736e+08	3.4118e+08	3.2744e+08	3.1598e+08
P0CG08;B7ZAQ6	P0CG08;B7ZAQ6	Golgi pH regulator B;Golgi pH regulator A	GPR89B;GPR89A	sp|P0CG08|GPHRB_HUMAN Golgi pH regulator B OS=Homo sapiens (Human) OX=9606 GN=GPR89B PE=1 SV=1;sp|B7ZAQ6|GPHRA_HUMAN Golgi pH regulator A OS=Homo sapiens (Human) OX=9606 GN=GPR89A PE=1 SV=2	-0.399045944213867	-1.31864	1.05914263461535	26.7324	26.7808	100	3	26.3334	26.3032	100	3	5	5	5	13.8	13.8	13.8	52.916	0	10.183	2105500000	48	26.8983	26.5182	26.7808	26.5841	26.1129	26.3032		1.2508e+08	9.6113e+07	1.153e+08	1.006e+08	7.2573e+07	8.2804e+07
P34897	P34897	Serine hydroxymethyltransferase, mitochondrial	SHMT2	sp|P34897|GLYM_HUMAN Serine hydroxymethyltransferase, mitochondrial OS=Homo sapiens (Human) OX=9606 GN=SHMT2 PE=1 SV=3	-0.398530324300133	-1.31816	1.5681191417452	32.7311	32.7524	100	3	32.3326	32.4075	100	3	29	29	28	68.3	68.3	68.3	55.992	0	323.31	172140000000	1096	32.7524	32.5737	32.8673	32.4075	32.1732	32.4171		7.23531e+09	6.3923e+09	7.83529e+09	5.6968e+09	4.8428e+09	5.73499e+09
Q9UL15	Q9UL15	BAG family molecular chaperone regulator 5	BAG5	sp|Q9UL15|BAG5_HUMAN BAG family molecular chaperone regulator 5 OS=Homo sapiens (Human) OX=9606 GN=BAG5 PE=1 SV=1	-0.397031148274738	-1.3168	1.57437010055269	27.5964	27.5346	100	3	27.1994	27.1498	100	3	13	13	13	34.9	34.9	34.9	51.199	0	36.411	4491500000	151	27.7521	27.5346	27.5026	27.3657	27.1498	27.0827		2.2606e+08	1.9442e+08	1.9015e+08	1.7294e+08	1.489e+08	1.4214e+08
O00255	O00255	Menin	MEN1	sp|O00255|MEN1_HUMAN Menin OS=Homo sapiens (Human) OX=9606 GN=MEN1 PE=1 SV=4	-0.396600723266602	-1.3164	0.356102118297049	25.72	25.9054	100	3	25.3234	25.3234	66.6667	2	6	6	6	16.9	16.9	16.9	68.023	0	91.425	1187000000	22	25.0493	26.2054	25.9054	25.3256	25.3212	NaN		3.472e+07	7.7376e+07	6.2848e+07	4.2051e+07	4.1921e+07	#VALUE!
O15382	O15382	Branched-chain-amino-acid aminotransferase, mitochondrial	BCAT2	sp|O15382|BCAT2_HUMAN Branched-chain-amino-acid aminotransferase, mitochondrial OS=Homo sapiens (Human) OX=9606 GN=BCAT2 PE=1 SV=2	-0.395709355672199	-1.31559	1.61963139869898	29.4606	29.5005	100	3	29.0649	29.0909	100	3	18	18	18	54.1	54.1	54.1	44.287	0	313.21	17173000000	454	29.5726	29.3088	29.5005	29.0909	28.9164	29.1875		7.9842e+08	6.6499e+08	7.5953e+08	5.7177e+08	5.0663e+08	6.1139e+08
P78362	P78362;Q9UPE1	SRSF protein kinase 2;SRSF protein kinase 2 N-terminal;SRSF protein kinase 2 C-terminal	SRPK2	sp|P78362|SRPK2_HUMAN SRSF protein kinase 2 OS=Homo sapiens (Human) OX=9606 GN=SRPK2 PE=1 SV=3	-0.395066579182942	-1.315	2.85513059349649	27.1883	27.1998	100	3	26.7932	26.7831	100	3	15	13	13	31.8	28.8	28.8	77.526	0	24.909	3451800000	123	27.1998	27.0997	27.2654	26.8202	26.7831	26.7764		1.5415e+08	1.4382e+08	1.6133e+08	1.1849e+08	1.1548e+08	1.1495e+08
Q9BZE4	Q9BZE4	Nucleolar GTP-binding protein 1	GTPBP4	sp|Q9BZE4|NOG1_HUMAN Nucleolar GTP-binding protein 1 OS=Homo sapiens (Human) OX=9606 GN=GTPBP4 PE=1 SV=3	-0.393936793009441	-1.31397	1.57289688536605	31.4462	31.4956	100	3	31.0523	31.0409	100	3	31	31	31	50	50	50	73.964	0	209.39	52158000000	814	31.237	31.606	31.4956	30.9964	31.0409	31.1195		2.5309e+09	3.2686e+09	3.0277e+09	2.1421e+09	2.2092e+09	2.333e+09
Q9NVH0	Q9NVH0	Exonuclease 3-5 domain-containing protein 2	EXD2	sp|Q9NVH0|EXD2_HUMAN Exonuclease 3-5 domain-containing protein 2 OS=Homo sapiens (Human) OX=9606 GN=EXD2 PE=1 SV=2	-0.39324951171875	-1.31335	0.856640891419016	26.2104	26.1208	100	3	25.8172	25.8566	100	3	11	11	11	26.7	26.7	26.7	70.352	0	23.411	1852100000	113	26.1208	26.0346	26.476	26.0815	25.8566	25.5134		7.2969e+07	6.8736e+07	9.3339e+07	7.1009e+07	6.0761e+07	4.7897e+07
Q13043	Q13043	Serine/threonine-protein kinase 4;Serine/threonine-protein kinase 4 37kDa subunit;Serine/threonine-protein kinase 4 18kDa subunit	STK4	sp|Q13043|STK4_HUMAN Serine/threonine-protein kinase 4 OS=Homo sapiens (Human) OX=9606 GN=STK4 PE=1 SV=2	-0.393194834391274	-1.3133	1.86129602182691	25.6978	25.7192	100	3	25.3046	25.2989	100	3	8	3	3	22.2	8.8	8.8	55.63	0.00023121	5.8122	1352500000	45	25.5678	25.7192	25.8063	25.2989	25.1989	25.416		4.9738e+07	5.5239e+07	5.8679e+07	4.1278e+07	3.8515e+07	4.4769e+07
O95989	O95989	Diphosphoinositol polyphosphate phosphohydrolase 1	NUDT3	sp|O95989|NUDT3_HUMAN Diphosphoinositol polyphosphate phosphohydrolase 1 OS=Homo sapiens (Human) OX=9606 GN=NUDT3 PE=1 SV=1	-0.393171310424805	-1.31328	0	NaN	NaN	33.3333	1	26.079	26.079	66.6667	2	4	3	3	27.9	23.8	23.8	19.471	0	6.8671	1888700000	62	NaN	NaN	26.4722	26.1032	26.0548	NaN		#VALUE!	#VALUE!	9.3095e+07	7.2086e+07	6.9709e+07	#VALUE!
Q96GQ5	Q96GQ5	RUS1 family protein C16orf58	C16orf58	sp|Q96GQ5|RUS1_HUMAN RUS1 family protein C16orf58 OS=Homo sapiens (Human) OX=9606 GN=C16orf58 PE=1 SV=2	-0.392325083414715	-1.31251	0.536134204376323	25.5337	25.4663	100	3	25.1414	24.8693	100	3	3	3	3	12.6	12.6	12.6	51.017	0	18.052	813730000	39	25.7872	25.3476	25.4663	25.7304	24.8243	24.8693		5.7906e+07	4.2696e+07	4.6356e+07	5.5672e+07	2.9707e+07	3.0649e+07
O75382	O75382	Tripartite motif-containing protein 3	TRIM3	sp|O75382|TRIM3_HUMAN Tripartite motif-containing protein 3 OS=Homo sapiens (Human) OX=9606 GN=TRIM3 PE=1 SV=2	-0.391775767008465	-1.31201	1.30847859134663	24.2903	24.3535	100	3	23.8985	23.9092	100	3	3	3	3	5.6	5.6	5.6	80.829	0.00023004	5.6704	336950000	23	24.1283	24.3892	24.3535	24.0905	23.6959	23.9092		1.8337e+07	2.1973e+07	2.1435e+07	1.7863e+07	1.3589e+07	1.5754e+07
O75947	O75947	ATP synthase subunit d, mitochondrial	ATP5H	sp|O75947|ATP5H_HUMAN ATP synthase subunit d, mitochondrial OS=Homo sapiens (Human) OX=9606 GN=ATP5PD PE=1 SV=3	-0.391092936197918	-1.31139	0.737296061318263	27.2889	27.3385	100	3	26.8978	26.7971	100	3	10	10	10	74.5	74.5	74.5	18.491	0	28.827	4475500000	121	26.9515	27.3385	27.5767	27.2133	26.683	26.7971		1.2978e+08	1.6971e+08	2.0017e+08	1.556e+08	1.0774e+08	1.1661e+08
O15260	O15260	Surfeit locus protein 4	SURF4	sp|O15260|SURF4_HUMAN Surfeit locus protein 4 OS=Homo sapiens (Human) OX=9606 GN=SURF4 PE=1 SV=3	-0.390883127848305	-1.3112	0.722088641218139	30.0485	29.9198	100	3	29.6576	29.5186	100	3	6	6	6	27.5	27.5	27.5	30.394	0	172.69	26380000000	214	30.3316	29.8941	29.9198	30.0576	29.3966	29.5186		1.3512e+09	9.9772e+08	1.0157e+09	1.1175e+09	7.0676e+08	7.6908e+08
P62304	P62304	Small nuclear ribonucleoprotein E	SNRPE	sp|P62304|RUXE_HUMAN Small nuclear ribonucleoprotein E OS=Homo sapiens (Human) OX=9606 GN=SNRPE PE=1 SV=1	-0.390399932861328	-1.31076	0.880726611229524	29.948	29.9456	100	3	29.5576	29.41	100	3	3	3	3	52.2	52.2	52.2	10.803	0	53.017	24280000000	215	30.0869	29.9456	29.8115	29.9356	29.41	29.3271		1.1404e+09	1.034e+09	9.4223e+08	1.0269e+09	7.1333e+08	6.7352e+08
Q7L2H7	Q7L2H7	Eukaryotic translation initiation factor 3 subunit M	EIF3M	sp|Q7L2H7|EIF3M_HUMAN Eukaryotic translation initiation factor 3 subunit M OS=Homo sapiens (Human) OX=9606 GN=EIF3M PE=1 SV=1	-0.389738718668621	-1.31016	1.83909674222303	30.7291	30.7333	100	3	30.3394	30.3463	100	3	21	21	21	67.4	67.4	67.4	42.502	0	275.83	38853000000	524	30.7104	30.7437	30.7333	30.4984	30.1736	30.3463		1.7569e+09	1.798e+09	1.785e+09	1.5168e+09	1.211e+09	1.365e+09
Q86TU7	Q86TU7	Histone-lysine N-methyltransferase setd3	SETD3	sp|Q86TU7|SETD3_HUMAN Actin-histidine N-methyltransferase OS=Homo sapiens (Human) OX=9606 GN=SETD3 PE=1 SV=1	-0.389444986979168	-1.30989	2.02202728558475	27.9391	27.9852	100	3	27.5496	27.5123	100	3	21	21	21	43.4	43.4	43.4	67.256	0	77.786	5928100000	263	28.0271	27.805	27.9852	27.6449	27.5123	27.4917		2.7352e+08	2.3449e+08	2.657e+08	2.0987e+08	1.9144e+08	1.8872e+08
O95169	O95169	NADH dehydrogenase [ubiquinone] 1 beta subcomplex subunit 8, mitochondrial	NDUFB8	sp|O95169|NDUB8_HUMAN NADH dehydrogenase [ubiquinone] 1 beta subcomplex subunit 8, mitochondrial OS=Homo sapiens (Human) OX=9606 GN=NDUFB8 PE=1 SV=1	-0.955035527547203	-1.93863	2.14910485724683	26.0536	25.9995	100	3	25.0986	25.1771	100	3	4	4	4	25.8	25.8	25.8	21.766	0	7.0665	1158800000	42	25.7943	25.9995	26.367	25.1909	24.9277	25.1771		5.8192e+07	6.7087e+07	8.6551e+07	3.8302e+07	3.1915e+07	3.7938e+07
Q9Y6B7	Q9Y6B7	AP-4 complex subunit beta-1	AP4B1	sp|Q9Y6B7|AP4B1_HUMAN AP-4 complex subunit beta-1 OS=Homo sapiens (Human) OX=9606 GN=AP4B1 PE=1 SV=2	-0.388611475626629	-1.30913	1.77323167258942	25.9746	26.0119	100	3	25.586	25.5517	100	3	11	11	11	20	20	20	83.259	0	40.099	1557700000	96	26.053	25.8589	26.0119	25.7363	25.47	25.5517		6.962e+07	6.0856e+07	6.7666e+07	5.5899e+07	4.6477e+07	4.9183e+07
Q9Y296	Q9Y296	Trafficking protein particle complex subunit 4	TRAPPC4	sp|Q9Y296|TPPC4_HUMAN Trafficking protein particle complex subunit 4 OS=Homo sapiens (Human) OX=9606 GN=TRAPPC4 PE=1 SV=1	-0.38848876953125	-1.30902	0	27.2151	27.1973	100	3	NaN	NaN	33.3333	1	6	6	6	29.7	29.7	29.7	24.34	0	6.6698	3147100000	40	27.3433	27.1973	27.1047	NaN	26.8266	NaN		1.7028e+08	1.5389e+08	1.4432e+08	#VALUE!	1.1902e+08	#VALUE!
Q02978	Q02978	Mitochondrial 2-oxoglutarate/malate carrier protein	SLC25A11	sp|Q02978|M2OM_HUMAN Mitochondrial 2-oxoglutarate/malate carrier protein OS=Homo sapiens (Human) OX=9606 GN=SLC25A11 PE=1 SV=3	-0.387863159179688	-1.30845	1.15921323534543	29.4461	29.4307	100	3	29.0583	29.0531	100	3	16	16	16	62.1	62.1	62.1	34.061	0	145.66	16502000000	308	29.7176	29.1901	29.4307	29.1279	29.0531	28.9939		8.8288e+08	6.1248e+08	7.2364e+08	5.8664e+08	5.5698e+08	5.346e+08
Q9GZR7	Q9GZR7	ATP-dependent RNA helicase DDX24	DDX24	sp|Q9GZR7|DDX24_HUMAN ATP-dependent RNA helicase DDX24 OS=Homo sapiens (Human) OX=9606 GN=DDX24 PE=1 SV=1	-0.387591044108074	-1.30821	2.45322102990115	30.1272	30.1712	100	3	29.7396	29.7611	100	3	29	29	29	47.5	47.5	47.5	96.331	0	323.31	19965000000	517	30.0242	30.1861	30.1712	29.6695	29.7611	29.7881		1.0919e+09	1.2216e+09	1.209e+09	8.5391e+08	9.0988e+08	9.2707e+08
Q9BZJ0	Q9BZJ0	Crooked neck-like protein 1	CRNKL1	sp|Q9BZJ0|CRNL1_HUMAN Crooked neck-like protein 1 OS=Homo sapiens (Human) OX=9606 GN=CRNKL1 PE=1 SV=4	-0.387094497680664	-1.30776	0.884604296180519	28.3989	28.4712	100	3	28.0118	27.9413	100	3	23	23	23	30.2	30.2	30.2	100.45	0	35.485	6937900000	243	28.1595	28.5659	28.4712	27.9413	28.3223	27.7718		2.9982e+08	3.9738e+08	3.7212e+08	2.5774e+08	3.3562e+08	2.2916e+08
Q86UY8	Q86UY8	5-nucleotidase domain-containing protein 3	NT5DC3	sp|Q86UY8|NT5D3_HUMAN 5-nucleotidase domain-containing protein 3 OS=Homo sapiens (Human) OX=9606 GN=NT5DC3 PE=1 SV=1	-0.387026468912762	-1.3077	0.721631257228344	25.9723	25.8952	100	3	25.5853	25.5853	66.6667	2	9	9	9	28.6	28.6	28.6	63.419	0	22.489	1035500000	34	25.7198	25.8952	26.302	25.5124	NaN	25.6582		5.5261e+07	6.2406e+07	8.2737e+07	4.7864e+07	#VALUE!	5.2951e+07
Q70J99	Q70J99	Protein unc-13 homolog D	UNC13D	sp|Q70J99|UN13D_HUMAN Protein unc-13 homolog D OS=Homo sapiens (Human) OX=9606 GN=UNC13D PE=1 SV=1	-0.386903127034504	-1.30758	0.895372919219426	25.353	25.4718	100	3	24.9661	25.0553	100	3	8	8	8	11.9	11.9	11.9	123.28	0	11.899	1073100000	37	25.0276	25.4718	25.5595	24.7357	25.0553	25.1072		3.4202e+07	4.6534e+07	4.9452e+07	2.7938e+07	3.4865e+07	3.6142e+07
P09110	P09110	3-ketoacyl-CoA thiolase, peroxisomal	ACAA1	sp|P09110|THIK_HUMAN 3-ketoacyl-CoA thiolase, peroxisomal OS=Homo sapiens (Human) OX=9606 GN=ACAA1 PE=1 SV=2	-0.385784784952801	-1.30657	1.9302802203961	28.0895	28.1271	100	3	27.7037	27.6385	100	3	17	17	17	64.6	64.6	64.6	44.292	0	93.237	7815000000	253	28.1271	28.1311	28.0102	27.8596	27.6129	27.6385		2.9316e+08	2.9398e+08	2.7034e+08	2.4355e+08	2.0527e+08	2.0894e+08
Q9UL03	Q9UL03;Q5JSJ4	Integrator complex subunit 6	INTS6	sp|Q9UL03|INT6_HUMAN Integrator complex subunit 6 OS=Homo sapiens (Human) OX=9606 GN=INTS6 PE=1 SV=1	-0.385639190673828	-1.30644	1.01775664643359	26.7043	26.7609	100	3	26.3187	26.2876	100	3	16	16	16	29.3	29.3	29.3	100.39	0	58.529	2642200000	103	26.4634	26.8886	26.7609	26.55	26.1184	26.2876		9.2531e+07	1.2424e+08	1.1372e+08	9.82561e+07	7.2847e+07	8.1912e+07
Q9H300	Q9H300	Presenilins-associated rhomboid-like protein, mitochondrial;P-beta	PARL	sp|Q9H300|PARL_HUMAN Presenilins-associated rhomboid-like protein, mitochondrial OS=Homo sapiens (Human) OX=9606 GN=PARL PE=1 SV=2	-0.384000778198242	-1.30496	1.05284220516975	25.7433	25.8748	100	3	25.3593	25.3777	100	3	3	3	3	10.6	10.6	10.6	42.19	0.00022743	5.3286	1364100000	48	25.9485	25.4065	25.8748	25.3878	25.3123	25.3777		6.4756e+07	4.4475e+07	6.1531e+07	4.3901e+07	4.1665e+07	4.3597e+07
P43307	P43307	Translocon-associated protein subunit alpha	SSR1	sp|P43307|SSRA_HUMAN Translocon-associated protein subunit alpha OS=Homo sapiens (Human) OX=9606 GN=SSR1 PE=1 SV=3	-0.383846600850422	-1.30482	0.974840097497702	27.5316	27.5316	66.6667	2	27.1477	27.0359	100	3	4	4	4	21	21	21	32.235	0	33.316	4681000000	93	NaN	27.5111	27.5521	27.4056	27.0017	27.0359		#VALUE!	1.9128e+08	1.9679e+08	1.7779e+08	1.3438e+08	1.376e+08
Q9NV06	Q9NV06	DDB1- and CUL4-associated factor 13	DCAF13	sp|Q9NV06|DCA13_HUMAN DDB1- and CUL4-associated factor 13 OS=Homo sapiens (Human) OX=9606 GN=DCAF13 PE=1 SV=2	-0.383313496907551	-1.30433	0.977177089989217	28.4571	28.5729	100	3	28.0738	28.0349	100	3	17	17	17	41.8	41.8	41.8	51.402	0	43.916	6768900000	253	28.1086	28.6899	28.5729	28.0349	28.1688	28.0177		2.8942e+08	4.3302e+08	3.9931e+08	2.7501e+08	3.0176e+08	2.7175e+08
P22695	P22695	Cytochrome b-c1 complex subunit 2, mitochondrial	UQCRC2	sp|P22695|QCR2_HUMAN Cytochrome b-c1 complex subunit 2, mitochondrial OS=Homo sapiens (Human) OX=9606 GN=UQCRC2 PE=1 SV=3	-0.382860819498699	-1.30392	1.67579586954129	31.5311	31.4724	100	3	31.1483	31.1059	100	3	15	15	15	53.9	53.9	53.9	48.442	0	323.31	72207000000	577	31.4724	31.4246	31.6964	31.1059	31.2692	31.0696		2.9794e+09	2.8823e+09	3.4799e+09	2.3111e+09	2.5881e+09	2.2536e+09
Q6ZVM7	Q6ZVM7	TOM1-like protein 2	TOM1L2	sp|Q6ZVM7|TM1L2_HUMAN TOM1-like protein 2 OS=Homo sapiens (Human) OX=9606 GN=TOM1L2 PE=1 SV=1	-0.382352828979492	-1.30347	0.630146644008963	23.6254	23.6372	100	3	23.243	23.2111	100	3	3	3	3	12.4	12.4	12.4	55.556	0	22.786	272040000	23	23.2177	24.0212	23.6372	23.5075	23.0105	23.2111		9.7547e+06	1.7026e+07	1.3047e+07	1.1925e+07	8.44999e+06	9.71009e+06
Q8NFV4	Q8NFV4	Alpha/beta hydrolase domain-containing protein 11	ABHD11	sp|Q8NFV4|ABHDB_HUMAN Protein ABHD11 OS=Homo sapiens (Human) OX=9606 GN=ABHD11 PE=1 SV=1	-0.382085800170898	-1.30322	1.50259539374526	29.2727	29.2865	100	3	28.8906	28.8174	100	3	12	12	12	70.8	70.8	70.8	34.69	0	87.607	15024000000	301	29.2865	29.127	29.4045	29.0618	28.7927	28.8174		6.548e+08	5.8629e+08	7.1062e+08	5.6035e+08	4.65e+08	4.7303e+08
O95163	O95163	Elongator complex protein 1	IKBKAP	sp|O95163|ELP1_HUMAN Elongator complex protein 1 OS=Homo sapiens (Human) OX=9606 GN=ELP1 PE=1 SV=3	-0.381881713867188	-1.30304	2.31736339498491	28.7749	28.7851	100	3	28.393	28.3929	100	3	27	27	27	30	30	30	150.25	0	129.58	8337600000	295	28.7851	28.74	28.7996	28.2803	28.5058	28.3929		4.6256e+08	4.4833e+08	4.6723e+08	3.26e+08	3.8115e+08	3.5246e+08
Q9NQX4	Q9NQX4	Unconventional myosin-Vc	MYO5C	sp|Q9NQX4|MYO5C_HUMAN Unconventional myosin-Vc OS=Homo sapiens (Human) OX=9606 GN=MYO5C PE=1 SV=2	-0.381809870402016	-1.30298	0.893260370747489	28.8371	28.7636	100	3	28.4553	28.4691	100	3	38	38	33	28.7	28.7	24.6	202.81	0	77.295	10781000000	321	29.1429	28.6048	28.7636	28.6546	28.4691	28.2421		5.9277e+08	4.0822e+08	4.5573e+08	4.2257e+08	3.7159e+08	3.1748e+08
O95563	O95563	Mitochondrial pyruvate carrier 2	MPC2	sp|O95563|MPC2_HUMAN Mitochondrial pyruvate carrier 2 OS=Homo sapiens (Human) OX=9606 GN=MPC2 PE=1 SV=1	-0.381673812866211	-1.30285	0.611602829942187	26.8946	26.8536	100	3	26.5129	26.4812	100	3	5	5	5	43.3	43.3	43.3	14.279	0	15.858	2645500000	103	27.3948	26.4353	26.8536	26.4812	26.4738	26.5838		1.7647e+08	9.0741e+07	1.2127e+08	9.3677e+07	9.3196e+07	1.0058e+08
P32780	P32780	General transcription factor IIH subunit 1	GTF2H1	sp|P32780|TF2H1_HUMAN General transcription factor IIH subunit 1 OS=Homo sapiens (Human) OX=9606 GN=GTF2H1 PE=1 SV=1	-0.381615956624348	-1.3028	1.15945107211748	25.1351	24.9959	100	3	24.7535	24.7133	100	3	8	8	8	19.3	19.3	19.3	62.031	0	33.124	808730000	75	24.9929	25.4166	24.9959	24.7133	24.8796	24.6677		3.339e+07	4.4789e+07	3.3459e+07	2.7508e+07	3.0867e+07	2.6651e+07
Q9Y5Q8	Q9Y5Q8	General transcription factor 3C polypeptide 5	GTF3C5	sp|Q9Y5Q8|TF3C5_HUMAN General transcription factor 3C polypeptide 5 OS=Homo sapiens (Human) OX=9606 GN=GTF3C5 PE=1 SV=2	-0.381324768066406	-1.30254	1.70582951392424	28.8058	28.7349	100	3	28.4245	28.4762	100	3	18	18	18	42.6	42.6	42.6	59.57	0	64.332	10096000000	334	28.7349	28.9739	28.7087	28.4762	28.4847	28.3126		4.4676e+08	5.2725e+08	4.3871e+08	3.7342e+08	3.7563e+08	3.3338e+08
P02794	P02794	Ferritin heavy chain;Ferritin heavy chain, N-terminally processed	FTH1	sp|P02794|FRIH_HUMAN Ferritin heavy chain OS=Homo sapiens (Human) OX=9606 GN=FTH1 PE=1 SV=2	-0.38106409708659	-1.3023	0.975473288258182	26.2794	26.1923	100	3	25.8983	25.9644	100	3	8	8	8	56.8	56.8	56.8	21.225	0	14.205	1943400000	72	26.0541	26.1923	26.5916	25.7262	26.0043	25.9644		6.9674e+07	7.6679e+07	1.0113e+08	5.5509e+07	6.7309e+07	6.5472e+07
Q7KZ85	Q7KZ85	Transcription elongation factor SPT6	SUPT6H	sp|Q7KZ85|SPT6H_HUMAN Transcription elongation factor SPT6 OS=Homo sapiens (Human) OX=9606 GN=SUPT6H PE=1 SV=2	-0.380926132202148	-1.30218	1.01579741200246	29.2033	29.3743	100	3	28.8224	28.8019	100	3	43	43	43	37.3	37.3	37.3	199.07	0	171.48	13970000000	459	28.854	29.3743	29.3817	28.8654	28.7999	28.8019		4.8519e+08	6.9589e+08	6.9949e+08	4.8904e+08	4.6734e+08	4.68e+08
Q9Y6M7	Q9Y6M7;Q2Y0W8;Q6U841	Sodium bicarbonate cotransporter 3	SLC4A7	sp|Q9Y6M7|S4A7_HUMAN Sodium bicarbonate cotransporter 3 OS=Homo sapiens (Human) OX=9606 GN=SLC4A7 PE=1 SV=2	-0.380916595458984	-1.30217	2.09578852498654	26.4135	26.4167	100	3	26.0326	26.0651	100	3	8	8	8	13.8	13.8	13.8	136.04	0	22.383	2614800000	75	26.3462	26.4776	26.4167	26.0651	25.9024	26.1303		8.5308e+07	9.34471e+07	8.9584e+07	7.0204e+07	6.2721e+07	7.3453e+07
Q53GS9	Q53GS9	U4/U6.U5 tri-snRNP-associated protein 2	USP39	sp|Q53GS9|SNUT2_HUMAN U4/U6.U5 tri-snRNP-associated protein 2 OS=Homo sapiens (Human) OX=9606 GN=USP39 PE=1 SV=2	-0.380774815877281	-1.30204	1.01706225084921	29.5331	29.674	100	3	29.1524	29.1455	100	3	16	16	16	37	37	37	65.38	0	112.88	15575000000	464	29.1967	29.7287	29.674	29.2393	29.1455	29.0723		6.153e+08	8.8966e+08	8.56599e+08	6.3372e+08	5.9385e+08	5.6447e+08
O75746	O75746	Calcium-binding mitochondrial carrier protein Aralar1	SLC25A12	sp|O75746|CMC1_HUMAN Calcium-binding mitochondrial carrier protein Aralar1 OS=Homo sapiens (Human) OX=9606 GN=SLC25A12 PE=1 SV=2	-0.380400975545246	-1.3017	0.459015053849001	25.9175	26.1749	100	3	25.5371	25.4996	100	3	15	9	9	27	19.2	19.2	74.761	0	11.517	1437600000	48	26.1749	25.2221	26.3554	25.6656	25.4996	25.446		7.576e+07	3.914e+07	8.5853e+07	5.3226e+07	4.7439e+07	4.5711e+07
O95486	O95486	Protein transport protein Sec24A	SEC24A	sp|O95486|SC24A_HUMAN Protein transport protein Sec24A OS=Homo sapiens (Human) OX=9606 GN=SEC24A PE=1 SV=2	-0.379613876342773	-1.30099	1.72079467205086	28.7297	28.7295	100	3	28.3501	28.3338	100	3	25	25	24	29.7	29.7	28.9	119.75	0	92.581	10652000000	445	28.7614	28.6982	28.7295	28.5275	28.3338	28.189		4.5504e+08	4.3552e+08	4.4509e+08	3.8694e+08	3.3831e+08	3.06e+08
Q8TEM1	Q8TEM1	Nuclear pore membrane glycoprotein 210	NUP210	sp|Q8TEM1|PO210_HUMAN Nuclear pore membrane glycoprotein 210 OS=Homo sapiens (Human) OX=9606 GN=NUP210 PE=1 SV=3	-0.378224690755211	-1.29974	1.23954384459048	30.9567	31.033	100	3	30.5785	30.6225	100	3	44	44	44	35.5	35.5	35.5	205.11	0	323.31	44202000000	1034	30.7002	31.137	31.033	30.6463	30.4667	30.6225		1.7445e+09	2.3614e+09	2.1972e+09	1.6806e+09	1.4838e+09	1.6531e+09
O14735	O14735	CDP-diacylglycerol--inositol 3-phosphatidyltransferase	CDIPT	sp|O14735|CDIPT_HUMAN CDP-diacylglycerol--inositol 3-phosphatidyltransferase OS=Homo sapiens (Human) OX=9606 GN=CDIPT PE=1 SV=1	-0.377667744954426	-1.29924	0.552099342190023	26.8448	26.7209	100	3	26.4671	26.5061	100	3	4	4	4	22.5	22.5	22.5	23.539	0	7.6294	2992800000	84	27.4136	26.3998	26.7209	26.5061	26.5227	26.3725		1.7878e+08	8.8538e+07	1.1061e+08	9.531e+07	9.64101e+07	8.68789e+07
P41214	P41214	Eukaryotic translation initiation factor 2D	EIF2D	sp|P41214|EIF2D_HUMAN Eukaryotic translation initiation factor 2D OS=Homo sapiens (Human) OX=9606 GN=EIF2D PE=1 SV=3	-0.376345316569012	-1.29805	1.43467001724999	27.5191	27.5819	100	3	27.1428	27.1241	100	3	15	15	15	46.7	46.7	46.7	64.706	0	61.676	4028100000	172	27.5852	27.5819	27.3903	27.3308	26.9734	27.1241		2.0136e+08	2.009e+08	1.7591e+08	1.6881e+08	1.3177e+08	1.4627e+08
Q9UBU9	Q9UBU9	Nuclear RNA export factor 1	NXF1	sp|Q9UBU9|NXF1_HUMAN Nuclear RNA export factor 1 OS=Homo sapiens (Human) OX=9606 GN=NXF1 PE=1 SV=1	-0.375258763631187	-1.29707	2.46871101932512	29.4225	29.4147	100	3	29.0472	29.0504	100	3	27	27	27	63.3	63.3	63.3	70.182	0	157.77	15502000000	433	29.3224	29.5304	29.4147	29.0525	29.0504	29.0387		6.713e+08	7.754e+08	7.1566e+08	5.5678e+08	5.5596e+08	5.5148e+08
Q9UI12	Q9UI12	V-type proton ATPase subunit H	ATP6V1H	sp|Q9UI12|VATH_HUMAN V-type proton ATPase subunit H OS=Homo sapiens (Human) OX=9606 GN=ATP6V1H PE=1 SV=1	-0.374408721923828	-1.29631	1.08379796657019	27.6703	27.8116	100	3	27.2958	27.2439	100	3	12	12	12	34.2	34.2	34.2	55.882	0	96.147	5005700000	203	27.3811	27.8116	27.8181	27.2439	27.2018	27.4418		1.748e+08	2.3557e+08	2.3663e+08	1.5894e+08	1.5437e+08	1.8231e+08
P21283	P21283;Q8NEY4	V-type proton ATPase subunit C 1	ATP6V1C1	sp|P21283|VATC1_HUMAN V-type proton ATPase subunit C 1 OS=Homo sapiens (Human) OX=9606 GN=ATP6V1C1 PE=1 SV=4	-0.374351501464844	-1.29626	1.14857632389505	29.2089	29.1436	100	3	28.8346	28.8609	100	3	15	15	15	52.9	52.9	52.9	43.941	0	229.15	15911000000	369	29.3486	29.1346	29.1436	29.0566	28.5862	28.8609		6.8361e+08	5.8938e+08	5.9304e+08	5.5835e+08	4.0301e+08	4.8752e+08
Q03701	Q03701	CCAAT/enhancer-binding protein zeta	CEBPZ	sp|Q03701|CEBPZ_HUMAN CCAAT/enhancer-binding protein zeta OS=Homo sapiens (Human) OX=9606 GN=CEBPZ PE=1 SV=3	-0.374298095703125	-1.29621	0.773564010883649	29.7155	29.7737	100	3	29.3412	29.3432	100	3	33	33	33	37.8	37.8	37.8	120.97	0	282.61	17531000000	641	29.3036	30.0692	29.7737	29.337	29.3435	29.3432		6.6263e+08	1.1265e+09	9.1786e+08	6.7813e+08	6.8119e+08	6.8104e+08
O60313	O60313	Dynamin-like 120 kDa protein, mitochondrial;Dynamin-like 120 kDa protein, form S1	OPA1	sp|O60313|OPA1_HUMAN Dynamin-like 120 kDa protein, mitochondrial OS=Homo sapiens (Human) OX=9606 GN=OPA1 PE=1 SV=3	-0.373305002848308	-1.29532	1.59283247798869	29.0727	29.0215	100	3	28.6994	28.7371	100	3	25	25	25	33.8	33.8	33.8	111.63	0	48.402	13220000000	324	28.9448	29.0215	29.2518	28.5906	28.7371	28.7706		5.1673e+08	5.4494e+08	6.3923e+08	4.0422e+08	4.4742e+08	4.5794e+08
Q8IY37	Q8IY37	Probable ATP-dependent RNA helicase DHX37	DHX37	sp|Q8IY37|DHX37_HUMAN Probable ATP-dependent RNA helicase DHX37 OS=Homo sapiens (Human) OX=9606 GN=DHX37 PE=1 SV=1	-0.373220443725586	-1.29524	1.05878293022115	28.4653	28.529	100	3	28.0921	28.0332	100	3	25	25	25	30.6	30.6	30.6	129.54	0	63.641	6275100000	313	28.2507	28.6162	28.529	27.9135	28.3295	28.0332		3.1937e+08	4.1148e+08	3.8734e+08	2.5282e+08	3.3731e+08	2.7469e+08
P61964	P61964	WD repeat-containing protein 5	WDR5	sp|P61964|WDR5_HUMAN WD repeat-containing protein 5 OS=Homo sapiens (Human) OX=9606 GN=WDR5 PE=1 SV=1	-0.372666676839195	-1.29474	1.65982673989945	28.2973	28.3817	100	3	27.9247	27.9759	100	3	11	11	11	44	44	44	36.588	0	27.74	7624900000	156	28.1274	28.3817	28.3829	27.987	27.9759	27.8111		2.9321e+08	3.4974e+08	3.5004e+08	2.6603e+08	2.6399e+08	2.3549e+08
Q99653	Q99653	Calcineurin B homologous protein 1	CHP1	sp|Q99653|CHP1_HUMAN Calcineurin B homologous protein 1 OS=Homo sapiens (Human) OX=9606 GN=CHP1 PE=1 SV=3	-0.371976852416992	-1.29412	0	NaN	NaN	33.3333	1	NaN	NaN	33.3333	1	3	3	3	17.9	17.9	17.9	22.456	0.0015801	2.3464	461950000	21	NaN	24.5954	NaN	NaN	24.2234	NaN		#VALUE!	2.5348e+07	#VALUE!	#VALUE!	1.9587e+07	#VALUE!
O94888	O94888	UBX domain-containing protein 7	UBXN7	sp|O94888|UBXN7_HUMAN UBX domain-containing protein 7 OS=Homo sapiens (Human) OX=9606 GN=UBXN7 PE=1 SV=2	-0.371813774108887	-1.29398	0.509054134961924	25.0077	25.0077	66.6667	2	24.6359	24.6359	66.6667	2	5	5	5	13.5	13.5	13.5	54.862	0.00022732	5.3217	649960000	36	NaN	25.255	24.7605	24.5142	24.7576	NaN		#VALUE!	4.0041e+07	2.8421e+07	2.3962e+07	2.8364e+07	#VALUE!
Q8IZ69	Q8IZ69	tRNA (uracil-5-)-methyltransferase homolog A	TRMT2A	sp|Q8IZ69|TRM2A_HUMAN tRNA (uracil-5-)-methyltransferase homolog A OS=Homo sapiens (Human) OX=9606 GN=TRMT2A PE=1 SV=2	-0.371701558430988	-1.29388	1.18348494678859	25.9911	26.048	100	3	25.6194	25.587	100	3	9	9	9	22.7	22.7	22.7	68.725	0	12.141	1323300000	43	25.7911	26.1343	26.048	25.8166	25.4546	25.587		5.8063e+07	7.3654e+07	6.9379e+07	5.9098e+07	4.5984e+07	5.0404e+07
Q16836	Q16836	Hydroxyacyl-coenzyme A dehydrogenase, mitochondrial	HADH	sp|Q16836|HCDH_HUMAN Hydroxyacyl-coenzyme A dehydrogenase, mitochondrial OS=Homo sapiens (Human) OX=9606 GN=HADH PE=1 SV=3	-0.371510823567707	-1.29371	1.55922801193762	29.95	29.966	100	3	29.5785	29.5159	100	3	10	10	10	62.4	62.4	62.4	34.293	0	75.586	21781000000	250	30.0714	29.8128	29.966	29.7372	29.5159	29.4824		1.1282e+09	9.4306e+08	1.0487e+09	8.9495e+08	7.6769e+08	7.5004e+08
A0A2R8YFR7;Q12774	A0A2R8YFR7;Q12774	Rho guanine nucleotide exchange factor 5	ARHGEF5	tr|A0A2R8YFR7|A0A2R8YFR7_HUMAN DH domain-containing protein OS=Homo sapiens (Human) OX=9606 GN=ENSG00000285408 PE=4 SV=1;sp|Q12774|ARHG5_HUMAN Rho guanine nucleotide exchange factor 5 OS=Homo sapiens (Human) OX=9606 GN=ARHGEF5 PE=1 SV=3	-0.371499697367351	-1.2937	0.634554449779287	23.6128	23.5761	100	3	23.2413	23.2413	66.6667	2	5	5	5	4.9	4.9	4.9	164.06	0.00021959	4.5444	347900000	24	23.5229	23.7393	23.5761	NaN	22.9274	23.5552		1.2053e+07	1.4004e+07	1.2506e+07	#VALUE!	7.9767e+06	1.2326e+07
P05166	P05166	Propionyl-CoA carboxylase beta chain, mitochondrial	PCCB	sp|P05166|PCCB_HUMAN Propionyl-CoA carboxylase beta chain, mitochondrial OS=Homo sapiens (Human) OX=9606 GN=PCCB PE=1 SV=3	-0.371362050374351	-1.29357	0.687110715137579	25.2679	25.27	100	3	24.8966	24.8528	100	3	8	8	8	22.3	22.3	22.3	58.215	0	9.1393	715450000	53	25.58	24.9538	25.27	25.2047	24.6322	24.8528		5.016e+07	3.2496e+07	4.0459e+07	3.8669e+07	2.6003e+07	3.03e+07
Q9BQ70	Q9BQ70	Transcription factor 25	TCF25	sp|Q9BQ70|TCF25_HUMAN Transcription factor 25 OS=Homo sapiens (Human) OX=9606 GN=TCF25 PE=1 SV=1	-0.371323267618816	-1.29354	2.20376169463726	29.4816	29.4782	100	3	29.1102	29.0949	100	3	21	21	21	49.7	49.7	49.7	76.666	0	183.93	15831000000	386	29.5414	29.4782	29.4251	29.0112	29.2246	29.0949		7.8134e+08	7.4787e+08	7.2082e+08	5.4106e+08	6.2731e+08	5.7336e+08
O76062	O76062	Delta(14)-sterol reductase	TM7SF2	sp|O76062|ERG24_HUMAN Delta(14)-sterol reductase TM7SF2 OS=Homo sapiens (Human) OX=9606 GN=TM7SF2 PE=1 SV=3	-0.370705286661785	-1.29298	1.23634452129081	25.4675	25.3812	100	3	25.0968	25.1276	100	3	4	4	4	16	16	16	46.405	0	12.034	1199400000	47	25.6861	25.335	25.3812	25.2309	25.1276	24.9317		5.3988e+07	4.2326e+07	4.3702e+07	3.9379e+07	3.6657e+07	3.2004e+07
Q14839	Q14839	Chromodomain-helicase-DNA-binding protein 4	CHD4	sp|Q14839|CHD4_HUMAN Chromodomain-helicase-DNA-binding protein 4 OS=Homo sapiens (Human) OX=9606 GN=CHD4 PE=1 SV=2	-0.368758519490559	-1.29124	1.85326831578695	32.1099	32.1214	100	3	31.7411	31.768	100	3	82	82	64	51	51	40.6	218	0	323.31	103100000000	2031	31.9622	32.246	32.1214	31.7792	31.768	31.6761		4.1838e+09	5.09361e+09	4.6719e+09	3.6855e+09	3.657e+09	3.4312e+09
Q9NXN4	Q9NXN4	Ganglioside-induced differentiation-associated protein 2	GDAP2	sp|Q9NXN4|GDAP2_HUMAN Ganglioside-induced differentiation-associated protein 2 OS=Homo sapiens (Human) OX=9606 GN=GDAP2 PE=1 SV=1	-0.368721008300781	-1.29121	0	24.9274	24.9953	100	3	NaN	NaN	33.3333	1	4	4	4	12.5	12.5	12.5	56.224	0.00022763	5.3531	456650000	7	25.1246	24.9953	24.6624	NaN	24.5587	NaN		3.6582e+07	3.3445e+07	2.6553e+07	#VALUE!	2.4712e+07	#VALUE!
P14854	P14854	Cytochrome c oxidase subunit 6B1	COX6B1	sp|P14854|CX6B1_HUMAN Cytochrome c oxidase subunit 6B1 OS=Homo sapiens (Human) OX=9606 GN=COX6B1 PE=1 SV=2	-0.36818567911784	-1.29073	0.824018344747729	27.1837	27.1751	100	3	26.8155	26.6967	100	3	3	3	3	47.7	47.7	47.7	10.192	0	109.37	3526200000	105	26.9827	27.3931	27.1751	27.1503	26.5995	26.6967		1.3262e+08	1.7626e+08	1.5154e+08	1.4895e+08	1.0168e+08	1.0877e+08
Q9UKG9	Q9UKG9	Peroxisomal carnitine O-octanoyltransferase	CROT	sp|Q9UKG9|OCTC_HUMAN Peroxisomal carnitine O-octanoyltransferase OS=Homo sapiens (Human) OX=9606 GN=CROT PE=1 SV=2	-0.367996851603191	-1.29056	0.554998851044697	23.0417	23.0417	66.6667	2	22.6737	22.5123	100	3	2	2	2	5.4	5.4	5.4	70.178	0.00042123	3.5614	217950000	27	23.0074	NaN	23.076	23.0997	22.4091	22.5123		8.43191e+06	#VALUE!	8.8421e+06	8.989e+06	5.5693e+06	5.9824e+06
O43818	O43818	U3 small nucleolar RNA-interacting protein 2	RRP9	sp|O43818|U3IP2_HUMAN U3 small nucleolar RNA-interacting protein 2 OS=Homo sapiens (Human) OX=9606 GN=RRP9 PE=1 SV=1	-0.367965062459312	-1.29053	0.768348852212101	28.4871	28.5638	100	3	28.1191	28.2292	100	3	8	8	8	25.5	25.5	25.5	51.84	0	323.31	6664200000	114	28.2016	28.6958	28.5638	28.331	28.2292	27.7971		3.0869e+08	4.348e+08	3.9679e+08	3.3767e+08	3.1465e+08	2.3321e+08
O75439	O75439	Mitochondrial-processing peptidase subunit beta	PMPCB	sp|O75439|MPPB_HUMAN Mitochondrial-processing peptidase subunit beta OS=Homo sapiens (Human) OX=9606 GN=PMPCB PE=1 SV=2	-0.36761474609375	-1.29022	1.48025792804396	28.8831	28.9767	100	3	28.5155	28.4744	100	3	15	15	15	40.9	40.9	40.9	54.366	0	200.97	12772000000	411	28.9816	28.6912	28.9767	28.4321	28.6401	28.4744		5.3005e+08	4.3341e+08	5.2828e+08	3.6216e+08	4.1835e+08	3.7295e+08
O75643	O75643	U5 small nuclear ribonucleoprotein 200 kDa helicase	SNRNP200	sp|O75643|U520_HUMAN U5 small nuclear ribonucleoprotein 200 kDa helicase OS=Homo sapiens (Human) OX=9606 GN=SNRNP200 PE=1 SV=2	-0.367169698079422	-1.28982	1.1266978360325	33.1268	33.2525	100	3	32.7596	32.7617	100	3	107	107	107	60.3	60.3	60.3	244.5	0	323.31	192760000000	3234	32.8222	33.3057	33.2525	32.7617	32.7451	32.7721		7.5941e+09	1.0617e+10	1.0233e+10	7.28229e+09	7.19871e+09	7.33451e+09
Q53H12	Q53H12	Acylglycerol kinase, mitochondrial	AGK	sp|Q53H12|AGK_HUMAN Acylglycerol kinase, mitochondrial OS=Homo sapiens (Human) OX=9606 GN=AGK PE=1 SV=2	-0.367071787516274	-1.28973	1.08589797670773	28.1543	28.1948	100	3	27.7873	27.7455	100	3	12	12	12	41	41	41	47.137	0	35.471	6965800000	213	28.1948	28.0358	28.2324	28.0603	27.556	27.7455		3.0724e+08	2.7518e+08	3.1536e+08	2.7989e+08	1.9733e+08	2.2502e+08
P23434	P23434	Glycine cleavage system H protein, mitochondrial	GCSH	sp|P23434|GCSH_HUMAN Glycine cleavage system H protein, mitochondrial OS=Homo sapiens (Human) OX=9606 GN=GCSH PE=1 SV=2	-0.367032368977863	-1.2897	0.662651038114314	27.5405	27.5901	100	3	27.1735	27.141	100	3	4	4	4	55.5	55.5	55.5	18.884	0	201.76	4398900000	100	27.2422	27.5901	27.7892	27.5237	27.141	26.8558		1.5875e+08	2.0205e+08	2.3195e+08	1.9295e+08	1.48e+08	1.2145e+08
Q15648	Q15648	Mediator of RNA polymerase II transcription subunit 1	MED1	sp|Q15648|MED1_HUMAN Mediator of RNA polymerase II transcription subunit 1 OS=Homo sapiens (Human) OX=9606 GN=MED1 PE=1 SV=4	-0.365819931030273	-1.28861	0.831037037454743	26.0824	26.1825	100	3	25.7166	25.6952	100	3	14	14	14	15.9	15.9	15.9	168.48	0	26.665	1613500000	100	25.7549	26.3098	26.1825	25.5269	25.6952	25.9276		5.6624e+07	8.3184e+07	7.6157e+07	4.8345e+07	5.433e+07	6.3825e+07
Q6DN90	Q6DN90;Q5JU85	IQ motif and SEC7 domain-containing protein 1	IQSEC1	sp|Q6DN90|IQEC1_HUMAN IQ motif and SEC7 domain-containing protein 1 OS=Homo sapiens (Human) OX=9606 GN=IQSEC1 PE=1 SV=1	-0.365612030029297	-1.28843	0.8084690481518	25.319	25.2334	100	3	24.9534	25.0206	100	3	8	8	8	12.5	12.5	12.5	108.31	0	9.5755	867090000	41	25.6772	25.2334	25.0465	24.7682	25.0206	25.0714		5.3653e+07	3.9446e+07	3.4654e+07	2.8575e+07	3.4036e+07	3.5257e+07
Q92643	Q92643	GPI-anchor transamidase	PIGK	sp|Q92643|GPI8_HUMAN GPI-anchor transamidase OS=Homo sapiens (Human) OX=9606 GN=PIGK PE=1 SV=2	-0.365372975667317	-1.28821	2.11914567601778	26.2415	26.2664	100	3	25.8762	25.9159	100	3	8	8	8	37	37	37	45.251	0	27.795	1724800000	134	26.298	26.1602	26.2664	25.9159	25.9551	25.7575		8.2509e+07	7.4991e+07	8.0718e+07	6.331e+07	6.5051e+07	5.6727e+07
P55209	P55209	Nucleosome assembly protein 1-like 1	NAP1L1	sp|P55209|NP1L1_HUMAN Nucleosome assembly protein 1-like 1 OS=Homo sapiens (Human) OX=9606 GN=NAP1L1 PE=1 SV=1	-0.364904403686523	-1.2878	0.525943684543351	31.884	32.124	100	3	31.5191	31.5565	100	3	15	15	14	52.9	52.9	50.4	45.374	0	323.31	98390000000	820	31.3153	32.2126	32.124	31.6845	31.5565	31.3163		2.672e+09	4.97699e+09	4.6805e+09	3.4512e+09	3.1582e+09	2.6739e+09
O14972	O14972	Down syndrome critical region protein 3	DSCR3	sp|O14972|VP26C_HUMAN Vacuolar protein sorting-associated protein 26C OS=Homo sapiens (Human) OX=9606 GN=VPS26C PE=1 SV=1	-0.364372253417969	-1.28732	0.761256370284396	25.2362	25.3738	100	3	24.8718	24.8963	100	3	4	4	4	17.2	17.2	17.2	33.01	0.00023613	6.4277	962900000	48	25.4249	25.3738	24.9097	25.1133	24.8963	24.6057		4.5046e+07	4.348e+07	3.1519e+07	3.6296e+07	3.1227e+07	2.5531e+07
Q9Y333	Q9Y333	U6 snRNA-associated Sm-like protein LSm2	LSM2	sp|Q9Y333|LSM2_HUMAN U6 snRNA-associated Sm-like protein LSm2 OS=Homo sapiens (Human) OX=9606 GN=LSM2 PE=1 SV=1	-0.363933563232422	-1.28693	1.0220633414975	28.7804	28.776	100	3	28.4165	28.3756	100	3	7	7	7	81.1	81.1	81.1	10.834	0	222.62	11641000000	170	28.7691	28.776	28.796	28.7239	28.3756	28.1499		4.5747e+08	4.5967e+08	4.6609e+08	4.4336e+08	3.4826e+08	2.9782e+08
O75533	O75533	Splicing factor 3B subunit 1	SF3B1	sp|O75533|SF3B1_HUMAN Splicing factor 3B subunit 1 OS=Homo sapiens (Human) OX=9606 GN=SF3B1 PE=1 SV=3	-0.363859812418617	-1.28686	1.15717261512146	32.4133	32.5199	100	3	32.0494	32.0571	100	3	60	60	60	61.7	61.7	61.7	145.83	0	323.31	123430000000	1573	32.1226	32.5973	32.5199	32.0571	32.0714	32.0198		4.6758e+09	6.49791e+09	6.1585e+09	4.4683e+09	4.5129e+09	4.3542e+09
Q6ISB3	Q6ISB3	Grainyhead-like protein 2 homolog	GRHL2	sp|Q6ISB3|GRHL2_HUMAN Grainyhead-like protein 2 homolog OS=Homo sapiens (Human) OX=9606 GN=GRHL2 PE=1 SV=1	-0.362974166870117	-1.28607	0.833211634816559	28.1625	28.2691	100	3	27.7995	27.8323	100	3	14	14	14	35.8	35.8	35.8	71.104	0	33.123	5864500000	206	27.8009	28.4173	28.2691	27.8323	27.9178	27.6484		2.3384e+08	3.5848e+08	3.2349e+08	2.3898e+08	2.5356e+08	2.1038e+08
Q49A26	Q49A26	Putative oxidoreductase GLYR1	GLYR1	sp|Q49A26|GLYR1_HUMAN Putative oxidoreductase GLYR1 OS=Homo sapiens (Human) OX=9606 GN=GLYR1 PE=1 SV=4	-0.362874984741211	-1.28599	0.838467092440224	28.661	28.632	100	3	28.2981	28.1918	100	3	14	14	14	39.2	39.2	39.2	60.547	0	61.666	9508000000	235	28.415	28.9359	28.632	28.5611	28.1414	28.1918		3.5791e+08	5.1355e+08	4.1599e+08	3.9605e+08	2.9607e+08	3.0661e+08
Q8IUR0	Q8IUR0	Trafficking protein particle complex subunit 5	TRAPPC5	sp|Q8IUR0|TPPC5_HUMAN Trafficking protein particle complex subunit 5 OS=Homo sapiens (Human) OX=9606 GN=TRAPPC5 PE=1 SV=1	-0.36273193359375	-1.28586	1.54581532546962	25.2466	25.1905	100	3	24.8839	24.8817	100	3	5	5	5	33	33	33	20.783	0	7.9067	772050000	55	25.1589	25.3904	25.1905	24.8817	24.7459	25.0239		3.7462e+07	4.3981e+07	3.829e+07	3.0913e+07	2.8136e+07	3.4116e+07
P13639	P13639	Elongation factor 2	EEF2	sp|P13639|EF2_HUMAN Elongation factor 2 OS=Homo sapiens (Human) OX=9606 GN=EEF2 PE=1 SV=4	-0.362584431966141	-1.28573	2.42906303892247	36.1387	36.1048	100	3	35.7761	35.7928	100	3	61	61	60	72.8	72.8	71.7	95.337	0	323.31	1703300000000	5153	36.2294	36.1048	36.0819	35.7928	35.8326	35.703		8.0565e+10	7.3898e+10	7.27339e+10	5.9524e+10	6.11919e+10	5.5935e+10
P38606	P38606	V-type proton ATPase catalytic subunit A	ATP6V1A	sp|P38606|VATA_HUMAN V-type proton ATPase catalytic subunit A OS=Homo sapiens (Human) OX=9606 GN=ATP6V1A PE=1 SV=2	-0.362533569335938	-1.28568	2.46258199199595	30.656	30.6521	100	3	30.2934	30.2839	100	3	33	33	33	68.4	68.4	68.4	68.303	0	323.31	44477000000	913	30.6652	30.6521	30.6507	30.3989	30.1975	30.2839		1.7027e+09	1.6873e+09	1.6857e+09	1.4157e+09	1.2313e+09	1.3073e+09
Q7Z5J4	Q7Z5J4	Retinoic acid-induced protein 1	RAI1	sp|Q7Z5J4|RAI1_HUMAN Retinoic acid-induced protein 1 OS=Homo sapiens (Human) OX=9606 GN=RAI1 PE=1 SV=2	-0.362392425537109	-1.28556	3.03806306779034	25.9627	25.99	100	3	25.6003	25.623	100	3	10	10	10	7.2	7.2	7.2	203.35	0	16.092	1813500000	76	25.99	25.9995	25.8986	25.6288	25.623	25.5491		6.6644e+07	6.7085e+07	6.2554e+07	5.1884e+07	5.1676e+07	4.9096e+07
P36551	P36551	Oxygen-dependent coproporphyrinogen-III oxidase, mitochondrial	CPOX	sp|P36551|HEM6_HUMAN Oxygen-dependent coproporphyrinogen-III oxidase, mitochondrial OS=Homo sapiens (Human) OX=9606 GN=CPOX PE=1 SV=3	-0.362351099650063	-1.28552	1.79235872402799	27.7393	27.7286	100	3	27.377	27.3376	100	3	14	14	14	40.7	40.7	40.7	50.151	0	34.138	5758400000	197	27.7286	27.6155	27.874	27.3376	27.4783	27.315		2.224e+08	2.0563e+08	2.4598e+08	1.6961e+08	1.8698e+08	1.6697e+08
P18074	P18074	TFIIH basal transcription factor complex helicase XPD subunit	ERCC2	sp|P18074|ERCC2_HUMAN General transcription and DNA repair factor IIH helicase subunit XPD OS=Homo sapiens (Human) OX=9606 GN=ERCC2 PE=1 SV=1	-0.362347284952801	-1.28552	0.487182898609499	26.5289	26.5699	100	3	26.1666	26.3378	100	3	9	9	9	19.1	19.1	19.1	86.908	0	22.943	1897900000	105	26.2144	26.8024	26.5699	25.6285	26.5334	26.3378		7.786e+07	1.1704e+08	9.9619e+07	5.1873e+07	9.7128e+07	8.4815e+07
Q15345	Q15345	Leucine-rich repeat-containing protein 41	LRRC41	sp|Q15345|LRC41_HUMAN Leucine-rich repeat-containing protein 41 OS=Homo sapiens (Human) OX=9606 GN=LRRC41 PE=1 SV=3	-0.361841837565105	-1.28507	1.10421097739154	25.9916	26.0039	100	3	25.6297	25.7263	100	3	9	9	9	18.6	18.6	18.6	88.649	0	16.67	1813400000	120	25.833	26.1379	26.0039	25.3792	25.7836	25.7263		5.9772e+07	7.3839e+07	6.7289e+07	4.3643e+07	5.7761e+07	5.5514e+07
O94855	O94855	Protein transport protein Sec24D	SEC24D	sp|O94855|SC24D_HUMAN Protein transport protein Sec24D OS=Homo sapiens (Human) OX=9606 GN=SEC24D PE=1 SV=2	-0.359500249226887	-1.28298	1.09151470591156	27.9943	27.9185	100	3	27.6348	27.6818	100	3	17	16	16	24.1	22.8	22.8	113.01	0	43.775	6513900000	241	27.82	28.2443	27.9185	27.756	27.4665	27.6818		2.3695e+08	3.1797e+08	2.5369e+08	2.2667e+08	1.8545e+08	2.1531e+08
O75629	O75629	Protein CREG1	CREG1	sp|O75629|CREG1_HUMAN Protein CREG1 OS=Homo sapiens (Human) OX=9606 GN=CREG1 PE=1 SV=1	-0.359251022338867	-1.28276	0	25.4502	25.4502	66.6667	2	NaN	NaN	33.3333	1	2	2	2	15	15	15	24.074	0.00023425	6.1724	1152400000	59	NaN	25.3808	25.5195	NaN	25.0909	NaN		#VALUE!	4.369e+07	4.81e+07	#VALUE!	3.5737e+07	#VALUE!
Q709C8	Q709C8	Vacuolar protein sorting-associated protein 13C	VPS13C	sp|Q709C8|VP13C_HUMAN Vacuolar protein sorting-associated protein 13C OS=Homo sapiens (Human) OX=9606 GN=VPS13C PE=1 SV=1	-0.358886082967121	-1.28244	0.992187094499479	25.5991	25.5637	100	3	25.2402	25.3033	100	3	14	14	14	5.6	5.6	5.6	422.39	0	10.312	1330300000	32	25.5455	25.5637	25.6881	25.4867	25.3033	24.9306		4.8973e+07	4.9595e+07	5.4061e+07	4.7017e+07	4.1405e+07	3.1979e+07
P09543	P09543	2,3-cyclic-nucleotide 3-phosphodiesterase	CNP	sp|P09543|CN37_HUMAN 2,3-cyclic-nucleotide 3-phosphodiesterase OS=Homo sapiens (Human) OX=9606 GN=CNP PE=1 SV=2	-0.358828226725262	-1.28238	1.00865482641045	26.5098	26.5043	100	3	26.151	26.094	100	3	9	9	9	29.7	29.7	29.7	47.578	0	25.856	2306400000	81	26.7392	26.5043	26.286	26.3522	26.0069	26.094		1.1202e+08	9.519e+07	8.18249e+07	8.5662e+07	6.7431e+07	7.1626e+07
Q6NUM9	Q6NUM9	All-trans-retinol 13,14-reductase	RETSAT	sp|Q6NUM9|RETST_HUMAN All-trans-retinol 13,14-reductase OS=Homo sapiens (Human) OX=9606 GN=RETSAT PE=1 SV=2	-0.358800252278648	-1.28236	0.459020414050719	25.6802	25.5812	100	3	25.3214	25.5678	100	3	8	8	8	17.9	17.9	17.9	66.819	0	12.228	1610800000	81	25.9733	25.5812	25.4861	25.5678	25.677	24.7194		6.5878e+07	5.0201e+07	4.6999e+07	4.9738e+07	5.3648e+07	2.7623e+07
Q86UE8	Q86UE8	Serine/threonine-protein kinase tousled-like 2	TLK2	sp|Q86UE8|TLK2_HUMAN Serine/threonine-protein kinase tousled-like 2 OS=Homo sapiens (Human) OX=9606 GN=TLK2 PE=1 SV=2	-0.357823689778645	-1.28149	0.907775732814493	26.8586	26.8265	100	3	26.5008	26.5855	100	3	10	10	8	18.1	18.1	14.4	87.66	0	20.671	2788000000	148	26.7078	27.0415	26.8265	26.7183	26.5855	26.1985		1.0961e+08	1.3813e+08	1.1901e+08	1.1041e+08	1.007e+08	7.7008e+07
Q14566	Q14566	DNA replication licensing factor MCM6	MCM6	sp|Q14566|MCM6_HUMAN DNA replication licensing factor MCM6 OS=Homo sapiens (Human) OX=9606 GN=MCM6 PE=1 SV=1	-0.357638041178383	-1.28133	2.43306905862344	31.8158	31.8337	100	3	31.4582	31.4875	100	3	36	36	36	50.9	50.9	50.9	92.888	0	323.31	80384000000	1049	31.7588	31.855	31.8337	31.3589	31.5283	31.4875		3.6338e+09	3.8843e+09	3.8273e+09	2.754e+09	3.0971e+09	3.0107e+09
Q9UBQ5	Q9UBQ5	Eukaryotic translation initiation factor 3 subunit K	EIF3K	sp|Q9UBQ5|EIF3K_HUMAN Eukaryotic translation initiation factor 3 subunit K OS=Homo sapiens (Human) OX=9606 GN=EIF3K PE=1 SV=1	-0.356845855712891	-1.28062	1.28206141984487	29.2594	29.3707	100	3	28.9026	28.8701	100	3	9	9	9	61	61	61	25.059	0	38.056	13582000000	231	29.0293	29.3783	29.3707	28.816	29.0217	28.8701		5.4789e+08	6.9785e+08	6.9416e+08	4.7257e+08	5.4501e+08	4.9066e+08
O43765	O43765	Small glutamine-rich tetratricopeptide repeat-containing protein alpha	SGTA	sp|O43765|SGTA_HUMAN Small glutamine-rich tetratricopeptide repeat-containing protein alpha OS=Homo sapiens (Human) OX=9606 GN=SGTA PE=1 SV=1	-0.356795628865562	-1.28058	0.317931249938861	27.21	27.6542	100	3	26.8532	26.8028	100	3	8	8	8	27.8	27.8	27.8	34.063	0	17.426	3828700000	73	26.2973	27.6784	27.6542	26.9614	26.8028	26.7954		8.2464e+07	2.148e+08	2.1123e+08	1.3067e+08	1.1707e+08	1.1647e+08
Q9UBP0	Q9UBP0	Spastin	SPAST	sp|Q9UBP0|SPAST_HUMAN Spastin OS=Homo sapiens (Human) OX=9606 GN=SPAST PE=1 SV=1	-0.356691996256512	-1.28049	0	23.3613	23.4312	100	3	NaN	NaN	33.3333	1	3	3	3	8.8	8.8	8.8	67.196	0	7.8843	208460000	15	23.176	23.4767	23.4312	23.0046	NaN	NaN		9.4769e+06	1.1673e+07	1.1311e+07	8.4154e+06	#VALUE!	#VALUE!
Q8IVH8	Q8IVH8	Mitogen-activated protein kinase kinase kinase kinase 3	MAP4K3	sp|Q8IVH8|M4K3_HUMAN Mitogen-activated protein kinase kinase kinase kinase 3 OS=Homo sapiens (Human) OX=9606 GN=MAP4K3 PE=1 SV=1	-0.356489181518555	-1.28031	0.589176514719009	24.1346	24.1081	100	3	23.7781	23.827	100	3	3	3	3	6.5	6.5	6.5	101.31	0	6.6207	331260000	12	23.7392	24.5564	24.1081	23.5305	23.9767	23.827		1.4003e+07	2.4673e+07	1.8082e+07	1.2117e+07	1.6509e+07	1.4881e+07
P40938	P40938	Replication factor C subunit 3	RFC3	sp|P40938|RFC3_HUMAN Replication factor C subunit 3 OS=Homo sapiens (Human) OX=9606 GN=RFC3 PE=1 SV=2	-0.356372197469078	-1.2802	1.9441513716379	27.8147	27.8254	100	3	27.4584	27.455	100	3	12	12	12	41.3	41.3	41.3	40.556	0	95.92	5222200000	177	27.8254	27.9158	27.703	27.455	27.3709	27.5492		2.3784e+08	2.5321e+08	2.1849e+08	1.8398e+08	1.7356e+08	1.964e+08
Q7L775	Q7L775	EPM2A-interacting protein 1	EPM2AIP1	sp|Q7L775|EPMIP_HUMAN EPM2A-interacting protein 1 OS=Homo sapiens (Human) OX=9606 GN=EPM2AIP1 PE=1 SV=1	-0.35562070210775	-1.27954	2.49421935105787	28.2316	28.2336	100	3	27.876	27.901	100	3	15	15	15	38.2	38.2	38.2	70.369	0	91.227	7881400000	240	28.2726	28.1887	28.2336	27.901	27.9487	27.7782		3.2426e+08	3.0595e+08	3.1561e+08	2.5064e+08	2.5906e+08	2.3019e+08
Q9NR09	Q9NR09	Baculoviral IAP repeat-containing protein 6	BIRC6	sp|Q9NR09|BIRC6_HUMAN Baculoviral IAP repeat-containing protein 6 OS=Homo sapiens (Human) OX=9606 GN=BIRC6 PE=1 SV=2	-0.355444590250649	-1.27938	2.34333788158842	27.0623	27.061	100	3	26.7069	26.7083	100	3	28	28	28	10.4	10.4	10.4	530.25	0	46.425	3271700000	126	27.1692	26.9568	27.061	26.6926	26.7083	26.7197		1.5092e+08	1.3026e+08	1.4001e+08	1.0846e+08	1.0965e+08	1.1052e+08
Q9Y3D0	Q9Y3D0	Mitotic spindle-associated MMXD complex subunit MIP18	FAM96B	sp|Q9Y3D0|CIA2B_HUMAN Cytosolic iron-sulfur assembly component 2B OS=Homo sapiens (Human) OX=9606 GN=CIAO2B PE=1 SV=1	-0.355393409729004	-1.27933	0	25.6453	25.6453	66.6667	2	NaN	NaN	33.3333	1	4	4	4	50.3	50.3	50.3	17.663	0	10.964	777190000	17	NaN	25.5312	25.7595	NaN	25.2899	NaN		#VALUE!	4.849e+07	5.6803e+07	#VALUE!	4.1023e+07	#VALUE!
Q9UHN1	Q9UHN1	DNA polymerase subunit gamma-2, mitochondrial	POLG2	sp|Q9UHN1|DPOG2_HUMAN DNA polymerase subunit gamma-2, mitochondrial OS=Homo sapiens (Human) OX=9606 GN=POLG2 PE=1 SV=1	-0.355344136555988	-1.27929	0	23.9583	23.9774	100	3	NaN	NaN	33.3333	1	5	5	5	14	14	14	54.91	0.00021263	3.8346	345880000	7	23.8446	24.053	23.9774	NaN	NaN	23.603		1.5064e+07	1.7405e+07	1.6516e+07	#VALUE!	#VALUE!	1.2741e+07
Q6P2Q9	Q6P2Q9	Pre-mRNA-processing-splicing factor 8	PRPF8	sp|Q6P2Q9|PRP8_HUMAN Pre-mRNA-processing-splicing factor 8 OS=Homo sapiens (Human) OX=9606 GN=PRPF8 PE=1 SV=2	-0.355139414469399	-1.27911	1.03026827712909	33.1298	33.2457	100	3	32.7747	32.7975	100	3	112	112	112	57.4	57.4	57.4	273.6	0	323.31	194030000000	3078	32.8195	33.3242	33.2457	32.83	32.7975	32.6965		7.57969e+09	1.0754e+10	1.0185e+10	7.63511e+09	7.46489e+09	6.96019e+09
Q8N5C6	Q8N5C6	S1 RNA-binding domain-containing protein 1	SRBD1	sp|Q8N5C6|SRBD1_HUMAN S1 RNA-binding domain-containing protein 1 OS=Homo sapiens (Human) OX=9606 GN=SRBD1 PE=1 SV=2	-0.354852040608723	-1.27885	0.974969749249033	27.2203	27.3377	100	3	26.8655	26.9083	100	3	20	20	20	25.9	25.9	25.9	111.77	0	42.885	3697000000	147	26.9043	27.4189	27.3377	26.7475	26.9083	26.9406		1.256e+08	1.7944e+08	1.6962e+08	1.1267e+08	1.2595e+08	1.288e+08
Q96HR8	Q96HR8	H/ACA ribonucleoprotein complex non-core subunit NAF1	NAF1	sp|Q96HR8|NAF1_HUMAN H/ACA ribonucleoprotein complex non-core subunit NAF1 OS=Homo sapiens (Human) OX=9606 GN=NAF1 PE=1 SV=2	-0.354703903198242	-1.27872	1.03815265413687	26.2561	26.239	100	3	25.9014	25.8278	100	3	3	3	3	8.3	8.3	8.3	53.716	0	8.1126	1657100000	52	26.239	26.5107	26.0184	26.0494	25.8278	25.8268		7.92e+07	9.56159e+07	6.7972e+07	6.9448e+07	5.956e+07	5.9517e+07
P36776	P36776	Lon protease homolog, mitochondrial	LONP1	sp|P36776|LONM_HUMAN Lon protease homolog, mitochondrial OS=Homo sapiens (Human) OX=9606 GN=LONP1 PE=1 SV=2	-0.354265848795574	-1.27833	1.43360743391436	30.5218	30.5191	100	3	30.1676	30.1059	100	3	35	35	35	46.3	46.3	46.3	106.49	0	323.31	39400000000	821	30.5191	30.3588	30.6877	30.297	30.1059	30.0999		1.5387e+09	1.3769e+09	1.7295e+09	1.3192e+09	1.1555e+09	1.1507e+09
P49736	P49736	DNA replication licensing factor MCM2	MCM2	sp|P49736|MCM2_HUMAN DNA replication licensing factor MCM2 OS=Homo sapiens (Human) OX=9606 GN=MCM2 PE=1 SV=4	-0.354212443033855	-1.27829	2.71765038454134	31.9537	31.9605	100	3	31.5995	31.6217	100	3	38	38	38	51.1	51.1	51.1	101.89	0	323.31	86935000000	1243	31.9605	31.9904	31.9102	31.5167	31.66	31.6217		4.1789e+09	4.2664e+09	4.0359e+09	3.0723e+09	3.3933e+09	3.3044e+09
P23610	P23610	Factor VIII intron 22 protein	F8A1	sp|P23610|HAP40_HUMAN 40-kDa huntingtin-associated protein OS=Homo sapiens (Human) OX=9606 GN=F8A1 PE=1 SV=2	-0.353849411010742	-1.27797	1.28115655743638	26.4751	26.4795	100	3	26.1212	26.0913	100	3	5	5	5	22.4	22.4	22.4	39.103	0	19.878	2346900000	95	26.3555	26.5902	26.4795	26.0913	25.9467	26.3256		8.586e+07	1.0103e+08	9.3567e+07	7.1495e+07	6.4677e+07	8.40969e+07
Q9Y446	Q9Y446	Plakophilin-3	PKP3	sp|Q9Y446|PKP3_HUMAN Plakophilin-3 OS=Homo sapiens (Human) OX=9606 GN=PKP3 PE=1 SV=1	-0.351775487263996	-1.27613	1.42661899461604	29.6089	29.6216	100	3	29.2571	29.3005	100	3	30	30	30	47.7	47.7	47.7	87.081	0	308.38	18980000000	732	29.5319	29.6216	29.6731	29.417	29.0538	29.3005		7.7623e+08	8.2602e+08	8.5604e+08	7.168e+08	5.5727e+08	6.6119e+08
Q658Y4	Q658Y4;P0C866	Protein FAM91A1	FAM91A1	sp|Q658Y4|F91A1_HUMAN Protein FAM91A1 OS=Homo sapiens (Human) OX=9606 GN=FAM91A1 PE=1 SV=3	-0.35044733683268	-1.27496	1.3542224049656	28.356	28.3011	100	3	28.0056	28.0252	100	3	19	19	19	36	36	36	93.908	0	114.7	7865200000	298	28.4838	28.3011	28.2832	28.1726	27.8189	28.0252		3.7538e+08	3.3073e+08	3.2666e+08	3.0256e+08	2.3677e+08	2.7316e+08
O15372	O15372	Eukaryotic translation initiation factor 3 subunit H	EIF3H	sp|O15372|EIF3H_HUMAN Eukaryotic translation initiation factor 3 subunit H OS=Homo sapiens (Human) OX=9606 GN=EIF3H PE=1 SV=1	-0.350153605143227	-1.2747	0.867192663488671	30.0251	29.9413	100	3	29.6749	29.5664	100	3	19	19	19	72.4	72.4	72.4	39.93	0	223.63	23876000000	421	30.277	29.857	29.9413	29.9475	29.5109	29.5664		1.301e+09	9.7244e+08	1.0309e+09	1.0354e+09	7.6499e+08	7.9501e+08
O75843	O75843	AP-1 complex subunit gamma-like 2	AP1G2	sp|O75843|AP1G2_HUMAN AP-1 complex subunit gamma-like 2 OS=Homo sapiens (Human) OX=9606 GN=AP1G2 PE=1 SV=1	-0.350077311197914	-1.27463	1.12804244887047	27.5959	27.6259	100	3	27.2458	27.2874	100	3	12	12	12	21.8	21.8	21.8	87.116	0	25.951	4718000000	155	27.6826	27.6259	27.4792	27.4521	26.9979	27.2874		2.1542e+08	2.0712e+08	1.871e+08	1.8362e+08	1.3402e+08	1.6381e+08
O75431	O75431	Metaxin-2	MTX2	sp|O75431|MTX2_HUMAN Metaxin-2 OS=Homo sapiens (Human) OX=9606 GN=MTX2 PE=1 SV=1	-0.349931716918945	-1.2745	1.58411505819807	28.1594	28.1933	100	3	27.8094	27.822	100	3	7	7	7	42.6	42.6	42.6	29.763	0	122.51	6599700000	180	28.0238	28.261	28.1933	27.6774	27.9289	27.822		2.729e+08	3.2167e+08	3.0693e+08	2.1465e+08	2.5553e+08	2.3728e+08
Q9UG63	Q9UG63	ATP-binding cassette sub-family F member 2	ABCF2	sp|Q9UG63|ABCF2_HUMAN ATP-binding cassette sub-family F member 2 OS=Homo sapiens (Human) OX=9606 GN=ABCF2 PE=1 SV=2	-0.349705378214519	-1.2743	2.82425230599995	29.6333	29.6544	100	3	29.2836	29.2736	100	3	18	18	18	34.2	34.2	34.2	71.289	0	48.6	16302000000	370	29.5647	29.6544	29.6807	29.2401	29.2736	29.337		7.9409e+08	8.45009e+08	8.60541e+08	6.3408e+08	6.4896e+08	6.7815e+08
P04062	P04062	Glucosylceramidase	GBA	sp|P04062|GLCM_HUMAN Lysosomal acid glucosylceramidase OS=Homo sapiens (Human) OX=9606 GN=GBA PE=1 SV=3	-0.349538167317707	-1.27415	0.740094685836204	28.571	28.4776	100	3	28.2215	28.3229	100	3	17	17	17	44.6	44.6	44.6	59.716	0	104.38	11645000000	361	28.8719	28.3636	28.4776	28.4196	27.9219	28.3229		4.9125e+08	3.4538e+08	3.7378e+08	3.5906e+08	2.5429e+08	3.3578e+08
P61165	P61165	Transmembrane protein 258	TMEM258	sp|P61165|TM258_HUMAN Transmembrane protein 258 OS=Homo sapiens (Human) OX=9606 GN=TMEM258 PE=1 SV=1	-0.349459330240883	-1.27408	1.04061281480561	26.5438	26.579	100	3	26.1943	26.1038	100	3	1	1	1	10.1	10.1	10.1	9.0788	0.0063575	1.6084	2375100000	34	26.4665	26.579	26.5858	26.4926	26.1038	25.9866		9.27301e+07	1.0025e+08	1.0072e+08	9.44201e+07	7.2114e+07	6.6488e+07
Q7Z5K2	Q7Z5K2	Wings apart-like protein homolog	WAPAL	sp|Q7Z5K2|WAPL_HUMAN Wings apart-like protein homolog OS=Homo sapiens (Human) OX=9606 GN=WAPL PE=1 SV=1	-0.349373499552406	-1.27401	0.608586579018349	27.656	27.8213	100	3	27.3067	27.352	100	3	15	15	15	22.3	22.3	22.3	132.94	0	30.771	5375100000	147	27.2386	27.9082	27.8213	27.5384	27.352	27.0296		1.5836e+08	2.5189e+08	2.3716e+08	1.9493e+08	1.7131e+08	1.37e+08
P60510	P60510	Serine/threonine-protein phosphatase 4 catalytic subunit	PPP4C	sp|P60510|PP4C_HUMAN Serine/threonine-protein phosphatase 4 catalytic subunit OS=Homo sapiens (Human) OX=9606 GN=PPP4C PE=1 SV=1	-0.348681131998699	-1.2734	1.00277006096209	27.9958	28.0135	100	3	27.6472	27.5853	100	3	13	11	11	57.3	52.8	52.8	35.08	0	131.79	6344200000	260	28.0693	28.0135	27.9047	27.9426	27.5853	27.4136		2.8165e+08	2.7095e+08	2.5128e+08	2.5796e+08	2.0137e+08	1.7878e+08
Q8NFF5	Q8NFF5	FAD synthase;Molybdenum cofactor biosynthesis protein-like region;FAD synthase region	FLAD1	sp|Q8NFF5|FAD1_HUMAN FAD synthase OS=Homo sapiens (Human) OX=9606 GN=FLAD1 PE=1 SV=1	-0.348478317260742	-1.27322	0.904682998693238	28.3274	28.3382	100	3	27.9789	27.9864	100	3	17	17	17	47.2	47.2	47.2	65.265	0	52.874	7210300000	318	28.3382	28.2611	28.3828	28.2803	27.9864	27.6701		3.3936e+08	3.2169e+08	3.5e+08	3.2599e+08	2.6591e+08	2.1356e+08
Q8N1G0	Q8N1G0	Zinc finger protein 687	ZNF687	sp|Q8N1G0|ZN687_HUMAN Zinc finger protein 687 OS=Homo sapiens (Human) OX=9606 GN=ZNF687 PE=1 SV=1	-0.347878774007164	-1.27269	0.499919339212213	27.1585	27.206	100	3	26.8106	26.8118	100	3	18	18	18	25.4	25.4	25.4	129.53	0	68.167	3690500000	222	26.6285	27.6409	27.206	26.8118	26.9489	26.6711		1.0375e+08	2.0929e+08	1.5482e+08	1.178e+08	1.2955e+08	1.0686e+08
P12532	P12532;P17540	Creatine kinase U-type, mitochondrial	CKMT1A	sp|P12532|KCRU_HUMAN Creatine kinase U-type, mitochondrial OS=Homo sapiens (Human) OX=9606 GN=CKMT1B PE=1 SV=1	-0.346718470255531	-1.27166	0.841699044406398	28.9442	28.8623	100	3	28.5974	28.5836	100	3	16	16	16	53.7	53.7	53.7	47.036	0	292.73	13629000000	285	28.6853	28.8623	29.2849	28.7252	28.4835	28.5836		4.3164e+08	4.88e+08	6.5408e+08	4.4377e+08	3.753e+08	4.0227e+08
Q13547	Q13547	Histone deacetylase 1	HDAC1	sp|Q13547|HDAC1_HUMAN Histone deacetylase 1 OS=Homo sapiens (Human) OX=9606 GN=HDAC1 PE=1 SV=1	-0.346652348836265	-1.27161	1.40921388438466	28.9691	29.0013	100	3	28.6224	28.626	100	3	15	9	9	46.3	35.1	35.1	55.102	0	274.63	13258000000	226	28.7598	29.1461	29.0013	28.5843	28.6569	28.626		4.5454e+08	5.9407e+08	5.3737e+08	4.0248e+08	4.2324e+08	4.1428e+08
Q9Y6M9	Q9Y6M9	NADH dehydrogenase [ubiquinone] 1 beta subcomplex subunit 9	NDUFB9	sp|Q9Y6M9|NDUB9_HUMAN NADH dehydrogenase [ubiquinone] 1 beta subcomplex subunit 9 OS=Homo sapiens (Human) OX=9606 GN=NDUFB9 PE=1 SV=3	-0.621259053548176	-1.53822	1.43943774592525	28.8843	28.9166	100	3	28.263	28.2247	100	3	10	10	10	65.9	65.9	65.9	21.831	0	56.159	9559000000	195	29.0639	28.6723	28.9166	28.566	27.9984	28.2247		5.612e+08	4.2779e+08	5.067e+08	3.974e+08	2.6813e+08	3.1367e+08
P33993	P33993	DNA replication licensing factor MCM7	MCM7	sp|P33993|MCM7_HUMAN DNA replication licensing factor MCM7 OS=Homo sapiens (Human) OX=9606 GN=MCM7 PE=1 SV=4	-0.345551172892254	-1.27064	2.7475851288086	32.2273	32.2291	100	3	31.8817	31.9195	100	3	37	37	37	60.6	60.6	60.6	81.307	0	323.31	104700000000	1299	32.2291	32.2597	32.1931	31.7967	31.929	31.9195		5.034e+09	5.14211e+09	4.91009e+09	3.7304e+09	4.0887e+09	4.062e+09
O00148	O00148	ATP-dependent RNA helicase DDX39A	DDX39A	sp|O00148|DX39A_HUMAN ATP-dependent RNA helicase DDX39A OS=Homo sapiens (Human) OX=9606 GN=DDX39A PE=1 SV=2	-0.345182418823242	-1.27031	1.62086352430189	30.2105	30.2262	100	3	29.8654	29.8125	100	3	25	14	14	64.4	39.3	39.3	49.129	0	271.29	24311000000	460	30.0678	30.3377	30.2262	29.9811	29.8025	29.8125		1.1254e+09	1.3569e+09	1.256e+09	1.0598e+09	9.3637e+08	9.4285e+08
Q8IZL8	Q8IZL8	Proline-, glutamic acid- and leucine-rich protein 1	PELP1	sp|Q8IZL8|PELP1_HUMAN Proline-, glutamic acid- and leucine-rich protein 1 OS=Homo sapiens (Human) OX=9606 GN=PELP1 PE=1 SV=2	-0.344404856363933	-1.26963	0.671682813340595	29.3719	29.5546	100	3	29.0275	29.0448	100	3	29	29	29	42.3	42.3	42.3	119.7	0	202.44	15233000000	539	28.9117	29.6494	29.5546	29.0448	29.0524	28.9854		5.0499e+08	8.421e+08	7.8856e+08	5.538e+08	5.5671e+08	5.3146e+08
P16333	P16333;O43639	Cytoplasmic protein NCK1	NCK1	sp|P16333|NCK1_HUMAN Cytoplasmic protein NCK1 OS=Homo sapiens (Human) OX=9606 GN=NCK1 PE=1 SV=1	-0.343877792358398	-1.26916	1.29311920234259	26.4636	26.5802	100	3	26.1197	26.0819	100	3	11	11	11	45.4	45.4	45.4	42.864	0	22.536	2325900000	83	26.2261	26.5802	26.5845	26.0817	26.1956	26.0819		7.8496e+07	1.0033e+08	1.0063e+08	7.1019e+07	7.6851e+07	7.1028e+07
P43243	P43243	Matrin-3	MATR3	sp|P43243|MATR3_HUMAN Matrin-3 OS=Homo sapiens (Human) OX=9606 GN=MATR3 PE=1 SV=2	-0.34375	-1.26905	0.758891766309008	33.0344	33.1472	100	3	32.6907	32.6405	100	3	31	31	31	44.4	44.4	44.4	94.622	0	323.31	198750000000	1265	32.6453	33.3108	33.1472	32.6263	32.8052	32.6405		6.71751e+09	1.0655e+10	9.51241e+09	6.62981e+09	7.50511e+09	6.69509e+09
Q86XP3	Q86XP3	ATP-dependent RNA helicase DDX42	DDX42	sp|Q86XP3|DDX42_HUMAN ATP-dependent RNA helicase DDX42 OS=Homo sapiens (Human) OX=9606 GN=DDX42 PE=1 SV=1	-0.342804590861004	-1.26822	1.54984614777524	30.4879	30.5217	100	3	30.1451	30.1	100	3	38	38	38	56.8	56.8	56.8	102.97	0	323.31	34726000000	769	30.3587	30.5832	30.5217	30.2947	30.1	30.0405		1.3768e+09	1.6087e+09	1.5415e+09	1.3171e+09	1.1508e+09	1.1043e+09
P49915	P49915	GMP synthase [glutamine-hydrolyzing]	GMPS	sp|P49915|GUAA_HUMAN GMP synthase [glutamine-hydrolyzing] OS=Homo sapiens (Human) OX=9606 GN=GMPS PE=1 SV=1	-0.34247334798177	-1.26793	3.37248265869116	31.5198	31.5162	100	3	31.1773	31.1823	100	3	35	35	35	64.1	64.1	64.1	76.715	0	323.31	70063000000	968	31.5677	31.5162	31.4755	31.1823	31.2047	31.145		3.183e+09	3.0713e+09	2.9859e+09	2.4368e+09	2.4748e+09	2.3746e+09
P42694	P42694	Probable helicase with zinc finger domain	HELZ	sp|P42694|HELZ_HUMAN Probable helicase with zinc finger domain OS=Homo sapiens (Human) OX=9606 GN=HELZ PE=1 SV=2	-0.342288970947266	-1.26777	0.642969615676359	26.075	26.1334	100	3	25.7327	25.6764	100	3	11	11	11	7.2	7.2	7.2	218.97	0	14.205	1670500000	80	26.1334	26.1586	25.9331	25.6764	26.1555	25.3664		7.3611e+07	7.4907e+07	6.4068e+07	5.3624e+07	7.4745e+07	4.3256e+07
Q9BSF4	Q9BSF4	Uncharacterized protein C19orf52	C19orf52	sp|Q9BSF4|TIM29_HUMAN Mitochondrial import inner membrane translocase subunit Tim29 OS=Homo sapiens (Human) OX=9606 GN=TIMM29 PE=1 SV=2	-0.342088063557942	-1.26759	2.38361374270761	27.0767	27.091	100	3	26.7346	26.7507	100	3	6	6	6	40	40	40	29.233	0	35.583	2994200000	136	27.091	26.991	27.1481	26.6668	26.7863	26.7507		1.4296e+08	1.3338e+08	1.4873e+08	1.0654e+08	1.1574e+08	1.1292e+08
O95373	O95373	Importin-7	IPO7	sp|O95373|IPO7_HUMAN Importin-7 OS=Homo sapiens (Human) OX=9606 GN=IPO7 PE=1 SV=1	-0.342060724894207	-1.26757	1.44450122323855	31.2162	31.3191	100	3	30.8741	30.8636	100	3	37	37	36	42.7	42.7	41.7	119.52	0	323.31	56571000000	1005	31.0018	31.3191	31.3277	30.8376	30.9212	30.8636		2.1501e+09	2.6791e+09	2.6951e+09	1.9188e+09	2.0333e+09	1.9538e+09
Q9UFN0	Q9UFN0;Q9BS92	Protein NipSnap homolog 3A	NIPSNAP3A	sp|Q9UFN0|NPS3A_HUMAN Protein NipSnap homolog 3A OS=Homo sapiens (Human) OX=9606 GN=NIPSNAP3A PE=1 SV=2	-0.342028935750324	-1.26754	0.669391196712991	27.5445	27.5422	100	3	27.2025	27.218	100	3	10	10	10	53.8	53.8	53.8	28.466	0	30.928	4666200000	170	27.8163	27.2751	27.5422	27.491	27.218	26.8985		2.3635e+08	1.6241e+08	1.9544e+08	1.8863e+08	1.5611e+08	1.251e+08
Q8WTT2	Q8WTT2	Nucleolar complex protein 3 homolog	NOC3L	sp|Q8WTT2|NOC3L_HUMAN Nucleolar complex protein 3 homolog OS=Homo sapiens (Human) OX=9606 GN=NOC3L PE=1 SV=1	-0.341818491617836	-1.26735	0.602717915709626	28.6385	28.7391	100	3	28.2966	28.4267	100	3	22	22	22	35.4	35.4	35.4	92.547	0	190.66	8314300000	338	28.2239	28.9524	28.7391	28.0301	28.4331	28.4267		3.135e+08	5.1943e+08	4.4806e+08	2.7409e+08	3.6243e+08	3.6082e+08
Q9H0A8	Q9H0A8	COMM domain-containing protein 4	COMMD4	sp|Q9H0A8|COMD4_HUMAN COMM domain-containing protein 4 OS=Homo sapiens (Human) OX=9606 GN=COMMD4 PE=1 SV=1	-0.341776212056477	-1.26732	0.622858621503151	26.1436	26.1436	66.6667	2	25.8018	25.8179	100	3	7	7	7	52.8	52.8	52.8	21.764	0	12.379	1691000000	57	26.0663	26.2209	NaN	26.096	25.4915	25.8179		7.0263e+07	7.8211e+07	#VALUE!	7.1724e+07	4.7174e+07	5.9152e+07
Q9Y3A6	Q9Y3A6	Transmembrane emp24 domain-containing protein 5	TMED5	sp|Q9Y3A6|TMED5_HUMAN Transmembrane emp24 domain-containing protein 5 OS=Homo sapiens (Human) OX=9606 GN=TMED5 PE=1 SV=1	-0.341170310974121	-1.26678	0.662695889971786	26.4423	26.4423	66.6667	2	26.1011	26.1627	100	3	4	4	4	27.1	27.1	27.1	26.005	0	11.275	2396900000	69	NaN	26.3086	26.576	26.1627	26.3267	25.8139		#VALUE!	8.3113e+07	1.0004e+08	7.5121e+07	8.4165e+07	5.8988e+07
Q9H6T0	Q9H6T0	Epithelial splicing regulatory protein 2	ESRP2	sp|Q9H6T0|ESRP2_HUMAN Epithelial splicing regulatory protein 2 OS=Homo sapiens (Human) OX=9606 GN=ESRP2 PE=1 SV=1	-0.341168721516926	-1.26678	0.996139767435366	27.9007	27.9978	100	3	27.5595	27.5946	100	3	16	15	15	34.5	32.9	32.9	78.4	0	53.522	5544200000	197	27.6014	28.1027	27.9978	27.5946	27.4608	27.623		2.0364e+08	2.8825e+08	2.6803e+08	2.0268e+08	1.8473e+08	2.0671e+08
P24534	P24534	Elongation factor 1-beta	EEF1B2	sp|P24534|EF1B_HUMAN Elongation factor 1-beta OS=Homo sapiens (Human) OX=9606 GN=EEF1B2 PE=1 SV=3	-0.340958913167317	-1.2666	0.588792702800669	31.4442	31.6549	100	3	31.1032	31.0105	100	3	8	6	6	46.7	41.3	41.3	24.763	0	304.94	65268000000	269	30.9684	31.7093	31.6549	31.3032	30.996	31.0105		2.1009e+09	3.5112e+09	3.3813e+09	2.6498e+09	2.1416e+09	2.1631e+09
Q9H8H2	Q9H8H2	Probable ATP-dependent RNA helicase DDX31	DDX31	sp|Q9H8H2|DDX31_HUMAN Probable ATP-dependent RNA helicase DDX31 OS=Homo sapiens (Human) OX=9606 GN=DDX31 PE=1 SV=2	-0.340846379597981	-1.2665	0.654946398581095	27.2835	27.2078	100	3	26.9426	27.0586	100	3	15	15	15	28.1	28.1	28.1	94.086	0	37.965	3251900000	121	27.1403	27.5023	27.2078	27.0586	27.23	26.5394		1.4793e+08	1.9012e+08	1.5501e+08	1.3978e+08	1.5741e+08	9.7533e+07
Q15369	Q15369	Transcription elongation factor B polypeptide 1	TCEB1	sp|Q15369|ELOC_HUMAN Elongin-C OS=Homo sapiens (Human) OX=9606 GN=ELOC PE=1 SV=1	-0.340383529663086	-1.26609	0.669714946540905	28.0444	28.2252	100	3	27.704	27.7174	100	3	5	5	5	56.2	56.2	56.2	12.473	0	188.81	6821700000	132	27.5946	28.2252	28.3135	27.7174	27.7725	27.6221		2.0267e+08	3.1378e+08	3.3358e+08	2.2068e+08	2.2928e+08	2.0658e+08
P13804	P13804	Electron transfer flavoprotein subunit alpha, mitochondrial	ETFA	sp|P13804|ETFA_HUMAN Electron transfer flavoprotein subunit alpha, mitochondrial OS=Homo sapiens (Human) OX=9606 GN=ETFA PE=1 SV=1	-0.340283711751301	-1.26601	1.23389476810869	31.1945	31.2713	100	3	30.8542	30.8198	100	3	13	13	13	59.5	59.5	59.5	35.079	0	268.16	61554000000	576	31.2916	31.0206	31.2713	31.0347	30.8198	30.7082		2.6285e+09	2.1784e+09	2.5918e+09	2.1998e+09	1.8953e+09	1.7542e+09
Q8IXH7	Q8IXH7	Negative elongation factor C/D	NELFCD	sp|Q8IXH7|NELFD_HUMAN Negative elongation factor C/D OS=Homo sapiens (Human) OX=9606 GN=NELFCD PE=1 SV=2	-0.340012232462563	-1.26577	0.764315767597577	28.0563	28.2123	100	3	27.7163	27.6802	100	3	17	17	17	39.2	39.2	39.2	66.246	0	67.443	6969000000	233	27.6724	28.2841	28.2123	27.6204	27.8481	27.6802		2.1391e+08	3.2685e+08	3.11e+08	2.0634e+08	2.4161e+08	2.1507e+08
Q5SXM8	Q5SXM8	DNL-type zinc finger protein	DNLZ	sp|Q5SXM8|DNLZ_HUMAN DNL-type zinc finger protein OS=Homo sapiens (Human) OX=9606 GN=DNLZ PE=1 SV=1	-0.339761734008789	-1.26555	0	26.0555	26.0555	66.6667	2	NaN	NaN	33.3333	1	4	4	4	41	41	41	19.204	0	17.319	1597100000	45	25.9237	26.1874	NaN	25.7158	NaN	NaN		6.3652e+07	7.6417e+07	#VALUE!	5.5109e+07	#VALUE!	#VALUE!
O75607	O75607	Nucleoplasmin-3	NPM3	sp|O75607|NPM3_HUMAN Nucleoplasmin-3 OS=Homo sapiens (Human) OX=9606 GN=NPM3 PE=1 SV=3	-0.339491526285808	-1.26531	0.639646200851472	28.3152	28.4528	100	3	27.9758	28.0177	100	3	7	7	7	60.1	60.1	60.1	19.343	0	323.31	8150500000	154	27.9099	28.5831	28.4528	28.1627	28.0177	27.7468		2.5218e+08	4.0212e+08	3.6741e+08	3.0049e+08	2.7175e+08	2.2523e+08
Q9H9B4	Q9H9B4	Sideroflexin-1	SFXN1	sp|Q9H9B4|SFXN1_HUMAN Sideroflexin-1 OS=Homo sapiens (Human) OX=9606 GN=SFXN1 PE=1 SV=4	-0.339265823364258	-1.26511	1.34173760425104	30.4009	30.4248	100	3	30.0616	30.0817	100	3	13	13	12	62.7	62.7	56.8	35.619	0	178.91	36761000000	461	30.4248	30.2157	30.5622	30.1575	30.0817	29.9457		1.4414e+09	1.2469e+09	1.5854e+09	1.1976e+09	1.1363e+09	1.0341e+09
P42696	P42696	RNA-binding protein 34	RBM34	sp|P42696|RBM34_HUMAN RNA-binding protein 34 OS=Homo sapiens (Human) OX=9606 GN=RBM34 PE=1 SV=2	-0.338663736979168	-1.26458	0.977746430731148	26.8178	26.7456	100	3	26.4791	26.5298	100	3	8	8	8	24	24	24	48.564	0	18.792	3015700000	78	26.7456	27.0893	26.6185	26.5872	26.3204	26.5298		1.1252e+08	1.4279e+08	1.0303e+08	1.0082e+08	8.37999e+07	9.6885e+07
A6NHR9	A6NHR9	Structural maintenance of chromosomes flexible hinge domain-containing protein 1	SMCHD1	sp|A6NHR9|SMHD1_HUMAN Structural maintenance of chromosomes flexible hinge domain-containing protein 1 OS=Homo sapiens (Human) OX=9606 GN=SMCHD1 PE=1 SV=2	-0.337317784627281	-1.26341	0.54206815747044	28.3572	28.4659	100	3	28.0199	28.0059	100	3	25	25	25	17.8	17.8	17.8	226.37	0	53.476	8044200000	163	27.8374	28.7682	28.4659	27.9945	28.0059	28.0592		2.3983e+08	4.572e+08	3.7075e+08	2.6742e+08	2.6953e+08	2.7968e+08
Q9UIV1	Q9UIV1	CCR4-NOT transcription complex subunit 7	CNOT7	sp|Q9UIV1|CNOT7_HUMAN CCR4-NOT transcription complex subunit 7 OS=Homo sapiens (Human) OX=9606 GN=CNOT7 PE=1 SV=3	-0.337173461914063	-1.26328	1.46830794221553	25.2815	25.2329	100	3	24.9443	24.883	100	3	4	4	4	19.3	19.3	19.3	32.745	0	6.7271	919190000	46	25.2329	25.1858	25.4258	25.0977	24.883	24.8523		3.9434e+07	3.8167e+07	4.5074e+07	3.5906e+07	3.094e+07	3.029e+07
Q9BUQ8	Q9BUQ8	Probable ATP-dependent RNA helicase DDX23	DDX23	sp|Q9BUQ8|DDX23_HUMAN Probable ATP-dependent RNA helicase DDX23 OS=Homo sapiens (Human) OX=9606 GN=DDX23 PE=1 SV=3	-0.337071100870769	-1.26319	0.697774253970407	30.2326	30.3986	100	3	29.8955	29.9285	100	3	27	27	27	38.4	38.4	38.4	95.581	0	117.57	26621000000	550	29.8156	30.4837	30.3986	29.7678	29.9285	29.9904		9.449e+08	1.5014e+09	1.4154e+09	9.1409e+08	1.0218e+09	1.0666e+09
Q9UMX0	Q9UMX0	Ubiquilin-1	UBQLN1	sp|Q9UMX0|UBQL1_HUMAN Ubiquilin-1 OS=Homo sapiens (Human) OX=9606 GN=UBQLN1 PE=1 SV=2	-0.337037086486816	-1.26316	1.26087323273823	25.9686	25.9686	66.6667	2	25.6316	25.6247	100	3	8	8	4	27.2	27.2	17.3	62.518	0	26.359	1325000000	48	NaN	26.0263	25.911	25.6247	25.4993	25.7708		#VALUE!	6.8342e+07	6.3093e+07	5.1736e+07	4.743e+07	5.7251e+07
Q00535	Q00535;Q00534;Q96Q40;O94921;Q00537	Cyclin-dependent-like kinase 5	CDK5	sp|Q00535|CDK5_HUMAN Cyclin-dependent-like kinase 5 OS=Homo sapiens (Human) OX=9606 GN=CDK5 PE=1 SV=3	-0.336465835571289	-1.26266	0.97564199036491	26.4941	26.4406	100	3	26.1576	26.135	100	3	10	9	9	37.3	34.6	34.6	33.304	0	14.916	2725300000	117	26.7925	26.2491	26.4406	26.2134	26.1244	26.135		1.1624e+08	7.9757e+07	9.1075e+07	7.7809e+07	7.3152e+07	7.369e+07
Q14694	Q14694	Ubiquitin carboxyl-terminal hydrolase 10	USP10	sp|Q14694|UBP10_HUMAN Ubiquitin carboxyl-terminal hydrolase 10 OS=Homo sapiens (Human) OX=9606 GN=USP10 PE=1 SV=2	-0.336364110310875	-1.26257	1.84545746250242	30.6721	30.6836	100	3	30.3357	30.3317	100	3	27	27	27	56	56	56	87.133	0	323.31	39619000000	626	30.7916	30.5409	30.6836	30.2753	30.3317	30.4001		1.8587e+09	1.5622e+09	1.7246e+09	1.2995e+09	1.3513e+09	1.4169e+09
Q6PD62	Q6PD62	RNA polymerase-associated protein CTR9 homolog	CTR9	sp|Q6PD62|CTR9_HUMAN RNA polymerase-associated protein CTR9 homolog OS=Homo sapiens (Human) OX=9606 GN=CTR9 PE=1 SV=1	-0.336043039957683	-1.26229	1.00398020414865	27.8412	27.8887	100	3	27.5052	27.4818	100	3	18	18	18	22.1	22.1	22.1	133.5	0	44.808	5035900000	225	27.5634	28.0715	27.8887	27.6024	27.4818	27.4313		1.9834e+08	2.8208e+08	2.485e+08	2.0378e+08	1.8743e+08	1.8098e+08
Q15024	Q15024	Exosome complex component RRP42	EXOSC7	sp|Q15024|EXOS7_HUMAN Exosome complex component RRP42 OS=Homo sapiens (Human) OX=9606 GN=EXOSC7 PE=1 SV=3	-0.335184097290039	-1.26154	1.30039220057527	28.4528	28.3767	100	3	28.1176	28.0553	100	3	11	11	11	50.2	50.2	50.2	31.821	0	96.49	7729700000	292	28.3767	28.6135	28.3681	28.2952	28.0553	28.0022		3.4852e+08	4.1071e+08	3.4645e+08	3.2938e+08	2.7893e+08	2.6885e+08
Q15386	Q15386	Ubiquitin-protein ligase E3C	UBE3C	sp|Q15386|UBE3C_HUMAN Ubiquitin-protein ligase E3C OS=Homo sapiens (Human) OX=9606 GN=UBE3C PE=1 SV=3	-0.334995905558269	-1.26137	1.89104000390597	27.5106	27.5715	100	3	27.1756	27.1415	100	3	18	18	18	24.5	24.5	24.5	123.92	0	23.293	4794600000	157	27.5783	27.3821	27.5715	27.1212	27.2642	27.1415		2.004e+08	1.7492e+08	1.9945e+08	1.4598e+08	1.6119e+08	1.4805e+08
Q9Y4W6	Q9Y4W6	AFG3-like protein 2	AFG3L2	sp|Q9Y4W6|AFG32_HUMAN AFG3-like protein 2 OS=Homo sapiens (Human) OX=9606 GN=AFG3L2 PE=1 SV=2	-0.334966659545898	-1.26135	1.46328000531249	28.4296	28.3259	100	3	28.0946	28.1131	100	3	21	21	20	29.5	29.5	28.5	88.583	0	66.734	8870800000	305	28.3242	28.3259	28.6386	28.1131	28.0566	28.1142		3.3608e+08	3.3647e+08	4.1791e+08	2.9032e+08	2.7917e+08	2.9055e+08
Q9NZJ7	Q9NZJ7	Mitochondrial carrier homolog 1	MTCH1	sp|Q9NZJ7|MTCH1_HUMAN Mitochondrial carrier homolog 1 OS=Homo sapiens (Human) OX=9606 GN=MTCH1 PE=1 SV=1	-0.334793726603191	-1.2612	1.03604760607819	25.3088	25.2964	100	3	24.974	24.974	66.6667	2	4	4	4	14.7	14.7	14.7	41.544	0.00022095	4.6597	850940000	27	25.1327	25.2964	25.4974	24.993	24.955	NaN		3.6786e+07	4.1206e+07	4.7367e+07	3.3391e+07	3.2525e+07	#VALUE!
P48047	P48047	ATP synthase subunit O, mitochondrial	ATP5O	sp|P48047|ATPO_HUMAN ATP synthase subunit O, mitochondrial OS=Homo sapiens (Human) OX=9606 GN=ATP5PO PE=1 SV=1	-0.33473841349284	-1.26115	1.34456371421109	29.9718	29.9813	100	3	29.637	29.7089	100	3	9	9	9	58.7	58.7	58.7	23.277	0	103.98	26489000000	239	29.9813	29.8505	30.0835	29.7089	29.4489	29.7533		1.0599e+09	9.6806e+08	1.1377e+09	8.7753e+08	7.3284e+08	9.0495e+08
Q96QC0	Q96QC0	Serine/threonine-protein phosphatase 1 regulatory subunit 10	PPP1R10	sp|Q96QC0|PP1RA_HUMAN Serine/threonine-protein phosphatase 1 regulatory subunit 10 OS=Homo sapiens (Human) OX=9606 GN=PPP1R10 PE=1 SV=1	-0.334593454996746	-1.26102	1.06219256517446	28.7405	28.769	100	3	28.4059	28.4979	100	3	15	15	15	22.3	22.3	22.3	99.057	0	80.583	9591500000	328	28.769	28.795	28.6576	28.4979	28.1274	28.5925		4.5743e+08	4.6575e+08	4.2346e+08	3.7908e+08	2.9322e+08	4.0476e+08
Q9H2P9	Q9H2P9	Diphthine synthase	DPH5	sp|Q9H2P9|DPH5_HUMAN Diphthine methyl ester synthase OS=Homo sapiens (Human) OX=9606 GN=DPH5 PE=1 SV=2	-0.334346771240234	-1.26081	0.535666794726092	25.1968	25.1781	100	3	24.8625	24.761	100	3	5	5	5	29.8	29.8	29.8	31.651	0	11.277	859140000	55	25.301	25.1113	25.1781	25.3718	24.4546	24.761		4.1339e+07	3.6245e+07	3.7964e+07	4.3418e+07	2.2991e+07	2.8432e+07
Q13057	Q13057	Bifunctional coenzyme A synthase;Phosphopantetheine adenylyltransferase;Dephospho-CoA kinase	COASY	sp|Q13057|COASY_HUMAN Bifunctional coenzyme A synthase OS=Homo sapiens (Human) OX=9606 GN=COASY PE=1 SV=4	-0.334222793579102	-1.2607	1.16567820178304	26.7271	26.7184	100	3	26.3929	26.3296	100	3	9	9	9	27.5	27.5	27.5	62.328	0	46.264	2451700000	173	26.542	26.7184	26.9208	26.5494	26.2996	26.3296		9.7711e+07	1.1042e+08	1.2705e+08	9.8212e+07	8.25981e+07	8.4333e+07
Q5VT52	Q5VT52	Regulation of nuclear pre-mRNA domain-containing protein 2	RPRD2	sp|Q5VT52|RPRD2_HUMAN Regulation of nuclear pre-mRNA domain-containing protein 2 OS=Homo sapiens (Human) OX=9606 GN=RPRD2 PE=1 SV=1	-0.334197998046875	-1.26068	1.12526493659327	28.3526	28.3082	100	3	28.0184	27.9623	100	3	26	26	26	29.2	29.2	29.2	156.02	0	112.99	7650300000	355	28.3082	28.5175	28.2321	28.2317	27.9623	27.8612		3.3237e+08	3.8427e+08	3.1528e+08	3.152e+08	2.6151e+08	2.4382e+08
Q9H0H0	Q9H0H0	Integrator complex subunit 2	INTS2	sp|Q9H0H0|INT2_HUMAN Integrator complex subunit 2 OS=Homo sapiens (Human) OX=9606 GN=INTS2 PE=1 SV=2	-0.333464940389	-1.26004	0.696576733717743	26.8548	26.9508	100	3	26.5213	26.567	100	3	14	14	14	18.6	18.6	18.6	134.32	0	35.351	2740800000	115	26.4788	27.1347	26.9508	26.3349	26.6619	26.567		9.352e+07	1.4735e+08	1.2972e+08	8.4644e+07	1.0618e+08	9.94199e+07
O95302	O95302	Peptidyl-prolyl cis-trans isomerase FKBP9	FKBP9	sp|O95302|FKBP9_HUMAN Peptidyl-prolyl cis-trans isomerase FKBP9 OS=Homo sapiens (Human) OX=9606 GN=FKBP9 PE=1 SV=2	-0.33342997233073	-1.26001	0.444108750967407	25.5696	25.7623	100	3	25.2361	25.3152	100	3	9	9	9	19.1	19.1	19.1	63.083	0	20.525	1908800000	63	24.9665	25.7623	25.9799	25.0454	25.3152	25.3477		3.2785e+07	5.6913e+07	6.6179e+07	3.4627e+07	4.1749e+07	4.27e+07
Q8TEX9	Q8TEX9	Importin-4	IPO4	sp|Q8TEX9|IPO4_HUMAN Importin-4 OS=Homo sapiens (Human) OX=9606 GN=IPO4 PE=1 SV=2	-0.332810084025066	-1.25946	1.63302670633016	32.0333	32.0921	100	3	31.7005	31.7073	100	3	47	47	47	61.8	61.8	61.8	118.71	0	323.31	99456000000	1577	31.8645	32.0921	32.1433	31.7599	31.7073	31.6342		3.91e+09	4.578e+09	4.74349e+09	3.6365e+09	3.5064e+09	3.3331e+09
Q6P158	Q6P158	Putative ATP-dependent RNA helicase DHX57	DHX57	sp|Q6P158|DHX57_HUMAN Putative ATP-dependent RNA helicase DHX57 OS=Homo sapiens (Human) OX=9606 GN=DHX57 PE=1 SV=2	-0.332328796386719	-1.25904	1.15284171726292	26.7133	26.731	100	3	26.3809	26.292	100	3	16	13	13	15.4	13.9	13.9	155.6	0	8.7411	2763100000	86	26.6312	26.731	26.7776	26.6342	26.292	26.2166		1.0394e+08	1.1139e+08	1.1504e+08	1.0416e+08	8.2161e+07	7.7981e+07
Q0VDF9	Q0VDF9	Heat shock 70 kDa protein 14	HSPA14	sp|Q0VDF9|HSP7E_HUMAN Heat shock 70 kDa protein 14 OS=Homo sapiens (Human) OX=9606 GN=HSPA14 PE=1 SV=1	-0.331827163696289	-1.25861	1.49076282397064	28.027	28.0015	100	3	27.6951	27.729	100	3	14	14	14	46.4	46.4	46.4	54.794	0	152.33	6567800000	248	27.9995	28.0015	28.0799	27.8482	27.729	27.5082		2.6835e+08	2.6871e+08	2.8372e+08	2.4163e+08	2.2247e+08	1.9089e+08
Q02127	Q02127	Dihydroorotate dehydrogenase (quinone), mitochondrial	DHODH	sp|Q02127|PYRD_HUMAN Dihydroorotate dehydrogenase (quinone), mitochondrial OS=Homo sapiens (Human) OX=9606 GN=DHODH PE=1 SV=3	-0.331825256347656	-1.2586	0.682718177554887	27.1163	27.0872	100	3	26.7845	26.9447	100	3	14	14	14	50.4	50.4	50.4	42.867	0	31.195	3772200000	110	27.0872	26.9623	27.2993	27.0178	26.3909	26.9447		1.4258e+08	1.3076e+08	1.6516e+08	1.3588e+08	8.7994e+07	1.2917e+08
O60942	O60942	mRNA-capping enzyme;Polynucleotide 5-triphosphatase;mRNA guanylyltransferase	RNGTT	sp|O60942|MCE1_HUMAN mRNA-capping enzyme OS=Homo sapiens (Human) OX=9606 GN=RNGTT PE=1 SV=1	-0.330542246500652	-1.25749	2.53218009449698	26.5771	26.5906	100	3	26.2465	26.2207	100	3	11	11	11	28.1	28.1	28.1	68.556	0	15.944	2285500000	80	26.6101	26.5906	26.5305	26.1846	26.3343	26.2207		1.0243e+08	1.0106e+08	9.6936e+07	7.6267e+07	8.4609e+07	7.8204e+07
P82094	P82094	TATA element modulatory factor	TMF1	sp|P82094|TMF1_HUMAN TATA element modulatory factor OS=Homo sapiens (Human) OX=9606 GN=TMF1 PE=1 SV=2	-0.330421447753906	-1.25738	0	NaN	NaN	33.3333	1	24.1772	23.9453	100	3	6	6	6	8.5	8.5	8.5	122.84	0	7.2524	633750000	40	NaN	NaN	24.5077	24.757	23.9453	23.8294		#VALUE!	#VALUE!	2.3853e+07	2.8354e+07	1.6153e+07	1.4906e+07
P49840	P49840	Glycogen synthase kinase-3 alpha	GSK3A	sp|P49840|GSK3A_HUMAN Glycogen synthase kinase-3 alpha OS=Homo sapiens (Human) OX=9606 GN=GSK3A PE=1 SV=2	-0.330312728881836	-1.25729	1.48823705220401	27.7207	27.6694	100	3	27.3904	27.3169	100	3	10	8	8	32.9	29	29	50.98	0	31.646	5140800000	154	27.6589	27.6694	27.8338	27.5614	27.3169	27.2928		2.1192e+08	2.1346e+08	2.3922e+08	1.9807e+08	1.6719e+08	1.6442e+08
Q96CD2	Q96CD2	Phosphopantothenoylcysteine decarboxylase	PPCDC	sp|Q96CD2|COAC_HUMAN Phosphopantothenoylcysteine decarboxylase OS=Homo sapiens (Human) OX=9606 GN=PPCDC PE=1 SV=2	-0.33001931508382	-1.25703	1.45368264472753	23.8336	23.8133	100	3	23.5036	23.5036	66.6667	2	3	3	3	27	27	27	22.395	0.00021906	4.4812	396090000	13	23.8133	23.7764	23.911	23.6024	23.4047	NaN		1.4741e+07	1.4368e+07	1.5774e+07	1.2736e+07	1.1105e+07	#VALUE!
Q9NP73	Q9NP73	Putative bifunctional UDP-N-acetylglucosamine transferase and deubiquitinase ALG13	ALG13	sp|Q9NP73|ALG13_HUMAN Putative bifunctional UDP-N-acetylglucosamine transferase and deubiquitinase ALG13 OS=Homo sapiens (Human) OX=9606 GN=ALG13 PE=1 SV=2	-0.329910278320313	-1.25694	0	24.7894	24.7894	66.6667	2	NaN	NaN	33.3333	1	4	4	4	5.3	5.3	5.3	126.05	0.00022609	5.2014	526910000	18	24.323	NaN	25.2557	NaN	24.4595	NaN		2.0987e+07	#VALUE!	4.0062e+07	#VALUE!	2.3069e+07	#VALUE!
Q86W92	Q86W92;Q8ND30	Liprin-beta-1	PPFIBP1	sp|Q86W92|LIPB1_HUMAN Liprin-beta-1 OS=Homo sapiens (Human) OX=9606 GN=PPFIBP1 PE=1 SV=2	-0.329730987548828	-1.25678	1.15087981102267	26.3113	26.242	100	3	25.9816	26.0089	100	3	16	16	16	20.7	20.7	20.7	114.02	0	23.424	1976500000	120	26.205	26.242	26.4869	26.0089	25.7934	26.1423		7.7353e+07	7.93649e+07	9.4048e+07	6.7524e+07	5.8157e+07	7.4066e+07
Q9Y5V3	Q9Y5V3;Q96JG8	Melanoma-associated antigen D1	MAGED1	sp|Q9Y5V3|MAGD1_HUMAN Melanoma-associated antigen D1 OS=Homo sapiens (Human) OX=9606 GN=MAGED1 PE=1 SV=3	-0.328851699829102	-1.25601	0.400640998809047	26.0655	26.0581	100	3	25.7366	25.7419	100	3	8	7	7	19.4	17.9	17.9	86.16	0	26.207	1644000000	81	26.2037	26.0581	25.9346	26.3205	25.7419	25.1474		7.7284e+07	6.9865e+07	6.4136e+07	8.38031e+07	5.6116e+07	3.7164e+07
Q8TED0	Q8TED0	U3 small nucleolar RNA-associated protein 15 homolog	UTP15	sp|Q8TED0|UTP15_HUMAN U3 small nucleolar RNA-associated protein 15 homolog OS=Homo sapiens (Human) OX=9606 GN=UTP15 PE=1 SV=3	-0.328770955403648	-1.25594	0.563911611182961	29.0765	29.2435	100	3	28.7477	28.7603	100	3	20	20	20	46.7	46.7	46.7	58.414	0	92.279	11037000000	332	28.5777	29.4084	29.2435	28.6548	28.8282	28.7603		4.0062e+08	7.1252e+08	6.3558e+08	4.2261e+08	4.7659e+08	4.5468e+08
Q8IXB1	Q8IXB1	DnaJ homolog subfamily C member 10	DNAJC10	sp|Q8IXB1|DJC10_HUMAN DnaJ homolog subfamily C member 10 OS=Homo sapiens (Human) OX=9606 GN=DNAJC10 PE=1 SV=2	-0.328559239705402	-1.25576	0.688187773843576	27.0921	27.0029	100	3	26.7636	26.7629	100	3	14	14	14	21.8	21.8	21.8	91.079	0	28.639	3408500000	159	27.2851	27.0029	26.9884	27.101	26.7629	26.4268		1.6354e+08	1.3449e+08	1.3314e+08	1.4395e+08	1.1388e+08	9.0208e+07
Q96G23	Q96G23	Ceramide synthase 2	CERS2	sp|Q96G23|CERS2_HUMAN Ceramide synthase 2 OS=Homo sapiens (Human) OX=9606 GN=CERS2 PE=1 SV=1	-0.328112284342449	-1.25537	0.575421669112478	30.2499	30.1536	100	3	29.9218	29.9459	100	3	9	9	9	28.9	28.9	28.9	44.876	0	123.37	32126000000	221	30.7172	29.8789	30.1536	30.0112	29.9459	29.8083		1.7652e+09	9.8729e+08	1.1944e+09	1.0821e+09	1.0342e+09	9.4016e+08
Q12874	Q12874	Splicing factor 3A subunit 3	SF3A3	sp|Q12874|SF3A3_HUMAN Splicing factor 3A subunit 3 OS=Homo sapiens (Human) OX=9606 GN=SF3A3 PE=1 SV=1	-0.328089396158855	-1.25535	0.362053895247974	29.9268	30.2559	100	3	29.5988	29.5392	100	3	19	19	19	48.1	48.1	48.1	58.848	0	323.31	24834000000	493	29.1872	30.3375	30.2559	29.7476	29.5392	29.5094		6.1126e+08	1.3567e+09	1.2821e+09	9.014e+08	7.8018e+08	7.6423e+08
Q5M775	Q5M775	Cytospin-B	SPECC1	sp|Q5M775|CYTSB_HUMAN Cytospin-B OS=Homo sapiens (Human) OX=9606 GN=SPECC1 PE=1 SV=1	-0.328009923299152	-1.25528	1.09586130646337	24.8109	24.8004	100	3	24.4829	24.421	100	3	7	7	7	9.6	9.6	9.6	118.58	0	9.0563	708010000	28	24.8726	24.7597	24.8004	24.7446	24.283	24.421		3.0718e+07	2.8406e+07	2.9218e+07	2.8111e+07	2.0413e+07	2.2462e+07
Q9Y312	Q9Y312	Protein AAR2 homolog	AAR2	sp|Q9Y312|AAR2_HUMAN Protein AAR2 homolog OS=Homo sapiens (Human) OX=9606 GN=AAR2 PE=1 SV=2	-0.327320734659832	-1.25468	0.914402478828218	26.3043	26.3478	100	3	25.9769	25.8934	100	3	8	8	8	32.8	32.8	32.8	43.472	0	18.229	1650600000	80	26.3843	26.1807	26.3478	26.2772	25.7603	25.8934		8.759e+07	7.6066e+07	8.5403e+07	8.1324e+07	5.6835e+07	6.2328e+07
Q96B36	Q96B36	Proline-rich AKT1 substrate 1	AKT1S1	sp|Q96B36|AKTS1_HUMAN Proline-rich AKT1 substrate 1 OS=Homo sapiens (Human) OX=9606 GN=AKT1S1 PE=1 SV=1	-0.326931953430176	-1.25434	0.338105430891123	25.3271	25.3271	66.6667	2	25.0001	25.0001	66.6667	2	2	2	2	11.7	11.7	11.7	27.383	0.00021692	4.334	624570000	39	25.0755	NaN	25.5787	25.2568	24.7435	NaN		3.5356e+07	#VALUE!	5.0114e+07	4.0093e+07	2.8088e+07	#VALUE!
Q9BRK5	Q9BRK5	45 kDa calcium-binding protein	SDF4	sp|Q9BRK5|CAB45_HUMAN 45 kDa calcium-binding protein OS=Homo sapiens (Human) OX=9606 GN=SDF4 PE=1 SV=1	-0.326719284057617	-1.25416	0.348126167256777	25.7833	25.8781	100	3	25.4566	25.4093	100	3	8	8	8	35.9	35.9	35.9	41.806	0	11.996	1521700000	46	25.1329	25.8781	26.3389	25.1925	25.4093	25.7679		3.6793e+07	6.1671e+07	8.48789e+07	3.8344e+07	4.4563e+07	5.7137e+07
O75964	O75964	ATP synthase subunit g, mitochondrial	ATP5L	sp|O75964|ATP5L_HUMAN ATP synthase subunit g, mitochondrial OS=Homo sapiens (Human) OX=9606 GN=ATP5MG PE=1 SV=3	-0.326199213663738	-1.25371	0.895256958067543	28.6741	28.6296	100	3	28.3479	28.4409	100	3	6	6	6	47.6	47.6	47.6	11.428	0	73.117	10004000000	194	28.6296	28.625	28.7676	28.0302	28.5725	28.4409		4.1531e+08	4.1397e+08	4.57e+08	2.7411e+08	3.992e+08	3.6438e+08
P26599	P26599	Polypyrimidine tract-binding protein 1	PTBP1	sp|P26599|PTBP1_HUMAN Polypyrimidine tract-binding protein 1 OS=Homo sapiens (Human) OX=9606 GN=PTBP1 PE=1 SV=1	-0.325969696044922	-1.25351	1.00459838639358	33.3434	33.3572	100	3	33.0174	32.9361	100	3	21	21	19	62.1	62.1	59.3	57.221	0	323.31	240690000000	1074	33.1308	33.5422	33.3572	33.2067	32.9361	32.9094		9.40499e+09	1.2509e+10	1.1003e+10	9.91341e+09	8.21801e+09	8.0672e+09
Q9UBW7	Q9UBW7	Zinc finger MYM-type protein 2	ZMYM2	sp|Q9UBW7|ZMYM2_HUMAN Zinc finger MYM-type protein 2 OS=Homo sapiens (Human) OX=9606 GN=ZMYM2 PE=1 SV=1	-0.325951894124348	-1.25349	0.649266883136074	28.5488	28.6309	100	3	28.2229	28.1533	100	3	32	32	32	34.9	34.9	34.9	154.91	0	148.34	9567300000	395	28.1715	28.8442	28.6309	28.0769	28.4384	28.1533		3.0231e+08	4.8191e+08	4.1567e+08	2.8313e+08	3.6376e+08	2.9854e+08
O15397	O15397	Importin-8	IPO8	sp|O15397|IPO8_HUMAN Importin-8 OS=Homo sapiens (Human) OX=9606 GN=IPO8 PE=1 SV=2	-0.325864791870117	-1.25342	0.615598701144469	30.2811	30.2748	100	3	29.9552	29.9775	100	3	13	12	12	15.6	14.7	14.7	119.94	0	40.411	39541000000	126	29.9193	30.6493	30.2748	29.7547	30.1336	29.9775		1.0153e+09	1.6841e+09	1.299e+09	9.0586e+08	1.1779e+09	1.0571e+09
Q96SY0	Q96SY0	von Willebrand factor A domain-containing protein 9	VWA9	sp|Q96SY0|INT14_HUMAN Integrator complex subunit 14 OS=Homo sapiens (Human) OX=9606 GN=INTS14 PE=1 SV=2	-0.325755437215168	-1.25332	1.20918652854861	26.8416	26.9321	100	3	26.5158	26.5542	100	3	11	11	11	34.4	34.4	34.4	57.47	0	44.053	2677700000	121	26.6234	26.9692	26.9321	26.6012	26.5542	26.392		1.0338e+08	1.3138e+08	1.2805e+08	1.018e+08	9.854e+07	8.8064e+07
Q99418;Q15438;O43739	Q99418;Q15438;O43739	Cytohesin-2;Cytohesin-1;Cytohesin-3	CYTH2;CYTH1;CYTH3	sp|Q99418|CYH2_HUMAN Cytohesin-2 OS=Homo sapiens (Human) OX=9606 GN=CYTH2 PE=1 SV=2;sp|Q15438|CYH1_HUMAN Cytohesin-1 OS=Homo sapiens (Human) OX=9606 GN=CYTH1 PE=1 SV=1;sp|O43739|CYH3_HUMAN Cytohesin-3 OS=Homo sapiens (Human) OX=9606 GN=CYTH3 PE=1 SV=2	-0.325546264648438	-1.25314	0	25.3774	25.3774	66.6667	2	NaN	NaN	33.3333	1	4	4	4	17.5	17.5	17.5	46.546	0.00022614	5.2033	789920000	13	NaN	25.4015	25.3534	NaN	25.0519	NaN		#VALUE!	4.432e+07	4.2868e+07	#VALUE!	3.4783e+07	#VALUE!
O96005	O96005	Cleft lip and palate transmembrane protein 1	CLPTM1	sp|O96005|CLPT1_HUMAN Cleft lip and palate transmembrane protein 1 OS=Homo sapiens (Human) OX=9606 GN=CLPTM1 PE=1 SV=1	-0.325233459472656	-1.25287	2.82699142938509	28.8608	28.8826	100	3	28.5356	28.5031	100	3	11	11	11	25.4	25.4	25.4	76.096	0	323.31	11003000000	240	28.8826	28.8895	28.8105	28.5031	28.6025	28.5012		4.949e+08	4.9727e+08	4.7078e+08	3.8044e+08	4.0759e+08	3.7993e+08
P33947	P33947	ER lumen protein-retaining receptor 2	KDELR2	sp|P33947|ERD22_HUMAN ER lumen protein-retaining receptor 2 OS=Homo sapiens (Human) OX=9606 GN=KDELR2 PE=1 SV=1	-0.325037956237793	-1.2527	0	NaN	NaN	33.3333	1	27.1475	27.1475	66.6667	2	3	3	2	21.7	21.7	12.7	24.422	0	7.0697	3663100000	23	NaN	NaN	27.4725	NaN	27.1336	27.1613		#VALUE!	#VALUE!	1.8623e+08	#VALUE!	1.4724e+08	1.501e+08
O60573	O60573	Eukaryotic translation initiation factor 4E type 2	EIF4E2	sp|O60573|IF4E2_HUMAN Eukaryotic translation initiation factor 4E type 2 OS=Homo sapiens (Human) OX=9606 GN=EIF4E2 PE=1 SV=1	-0.324761072794594	-1.25246	1.68622681677103	27.2956	27.2975	100	3	26.9708	27.0284	100	3	9	9	9	49.4	49.4	49.4	28.362	0	33.401	3795900000	161	27.3131	27.2761	27.2975	27.0284	26.8002	27.0839		1.6675e+08	1.6253e+08	1.6496e+08	1.3689e+08	1.1686e+08	1.4225e+08
P26368	P26368	Splicing factor U2AF 65 kDa subunit	U2AF2	sp|P26368|U2AF2_HUMAN Splicing factor U2AF 65 kDa subunit OS=Homo sapiens (Human) OX=9606 GN=U2AF2 PE=1 SV=4	-0.32459831237793	-1.25232	0.821825556072936	31.7751	31.8688	100	3	31.4505	31.4639	100	3	14	14	14	48.4	48.4	48.4	53.5	0	323.31	85848000000	696	31.4748	31.9819	31.8688	31.6154	31.2723	31.4639		2.9844e+09	4.2413e+09	3.9215e+09	3.29e+09	2.5935e+09	2.962e+09
P12236	P12236	ADP/ATP translocase 3;ADP/ATP translocase 3, N-terminally processed	SLC25A6	sp|P12236|ADT3_HUMAN ADP/ATP translocase 3 OS=Homo sapiens (Human) OX=9606 GN=SLC25A6 PE=1 SV=4	-0.324413299560547	-1.25216	0.737232222522604	34.1836	34.1764	100	3	33.8592	33.7525	100	3	17	17	6	55	55	18.1	32.866	0	323.31	413940000000	1060	34.48	33.8944	34.1764	34.0793	33.7525	33.7458		2.3962e+10	1.5967e+10	1.9414e+10	1.815e+10	1.4472e+10	1.4404e+10
P26572	P26572	Alpha-1,3-mannosyl-glycoprotein 2-beta-N-acetylglucosaminyltransferase	MGAT1	sp|P26572|MGAT1_HUMAN Alpha-1,3-mannosyl-glycoprotein 2-beta-N-acetylglucosaminyltransferase OS=Homo sapiens (Human) OX=9606 GN=MGAT1 PE=1 SV=2	-0.323858896891277	-1.25167	0.611603439282468	25.7245	25.5393	100	3	25.4007	25.4494	100	3	9	9	9	23.8	23.8	23.8	50.878	0	6.6957	1204600000	41	26.1399	25.4944	25.5393	25.5704	25.4494	25.1822		7.3942e+07	4.727e+07	4.8762e+07	4.9827e+07	4.5818e+07	3.807e+07
P04844	P04844	Dolichyl-diphosphooligosaccharide--protein glycosyltransferase subunit 2	RPN2	sp|P04844|RPN2_HUMAN Dolichyl-diphosphooligosaccharide--protein glycosyltransferase subunit 2 OS=Homo sapiens (Human) OX=9606 GN=RPN2 PE=1 SV=3	-0.323622385660808	-1.25147	1.19618548953546	32.1924	32.2127	100	3	31.8688	31.886	100	3	26	26	26	63.7	63.7	63.7	69.283	0	323.31	119930000000	1074	32.2127	32.0993	32.2654	32.0629	31.886	31.6575		4.9772e+09	4.6009e+09	5.1623e+09	4.4865e+09	3.9686e+09	3.3874e+09
P67870	P67870	Casein kinase II subunit beta	CSNK2B	sp|P67870|CSK2B_HUMAN Casein kinase II subunit beta OS=Homo sapiens (Human) OX=9606 GN=CSNK2B PE=1 SV=1	-0.322950998942055	-1.25089	0.539997540464368	28.6274	28.7349	100	3	28.3044	28.2635	100	3	8	8	8	45.6	45.6	45.6	24.942	0	137.7	10220000000	226	28.1502	28.997	28.7349	28.466	28.2635	28.1837		2.9788e+08	5.3575e+08	4.4676e+08	3.7079e+08	3.2222e+08	3.0489e+08
Q9Y241	Q9Y241;A8MV81	HIG1 domain family member 1A, mitochondrial	HIGD1A	sp|Q9Y241|HIG1A_HUMAN HIG1 domain family member 1A, mitochondrial OS=Homo sapiens (Human) OX=9606 GN=HIGD1A PE=1 SV=1	-0.322581609090172	-1.25057	0.62759629386359	26.9309	26.8066	100	3	26.6083	26.5686	100	3	3	3	3	52.7	52.7	52.7	10.143	0	28.844	2822700000	42	27.3724	26.6137	26.8066	26.5686	26.6911	26.5653		1.7374e+08	1.0269e+08	1.1738e+08	9.9525e+07	1.0835e+08	9.9298e+07
Q8TAG9	Q8TAG9	Exocyst complex component 6	EXOC6	sp|Q8TAG9|EXOC6_HUMAN Exocyst complex component 6 OS=Homo sapiens (Human) OX=9606 GN=EXOC6 PE=1 SV=3	-0.319955190022789	-1.24829	0.682774059749608	25.3826	25.3739	100	3	25.0627	24.9166	100	3	10	10	10	17.5	17.5	17.5	93.721	0	25.956	985480000	67	25.3111	25.4629	25.3739	25.4739	24.7975	24.9166		4.1629e+07	4.6247e+07	4.3483e+07	4.6603e+07	2.9161e+07	3.1669e+07
Q9Y4A5	Q9Y4A5	Transformation/transcription domain-associated protein	TRRAP	sp|Q9Y4A5|TRRAP_HUMAN Transformation/transcription domain-associated protein OS=Homo sapiens (Human) OX=9606 GN=TRRAP PE=1 SV=3	-0.319952646891274	-1.24829	1.0074736805936	28.2445	28.3421	100	3	27.9246	27.9525	100	3	49	49	49	16.7	16.7	16.7	437.6	0	79.846	6838300000	224	27.9768	28.4146	28.3421	28.0153	27.9525	27.8059		2.6415e+08	3.5781e+08	3.4028e+08	2.7129e+08	2.5974e+08	2.3465e+08
Q9UMS4	Q9UMS4	Pre-mRNA-processing factor 19	PRPF19	sp|Q9UMS4|PRP19_HUMAN Pre-mRNA-processing factor 19 OS=Homo sapiens (Human) OX=9606 GN=PRPF19 PE=1 SV=1	-0.319900512695309	-1.24824	1.27333980357674	32.1796	32.2217	100	3	31.8597	31.9088	100	3	21	21	21	75.2	75.2	75.2	55.18	0	323.31	103800000000	848	31.9995	32.3176	32.2217	31.72	31.9088	31.9502		4.2936e+09	5.3525e+09	5.00829e+09	3.5374e+09	4.032e+09	4.1492e+09
Q9GZS3	Q9GZS3	WD repeat-containing protein 61;WD repeat-containing protein 61, N-terminally processed	WDR61	sp|Q9GZS3|WDR61_HUMAN WD repeat-containing protein 61 OS=Homo sapiens (Human) OX=9606 GN=WDR61 PE=1 SV=1	-0.319628397623696	-1.24801	2.47736338357848	28.5135	28.4985	100	3	28.1938	28.1909	100	3	11	11	11	56.1	56.1	56.1	33.58	0	107.77	9886400000	266	28.4839	28.558	28.4985	28.116	28.1909	28.2746		3.754e+08	3.9521e+08	3.7923e+08	2.9092e+08	3.0641e+08	3.2471e+08
A6NKF1	A6NKF1	SAC3 domain-containing protein 1	SAC3D1	sp|A6NKF1|SAC31_HUMAN SAC3 domain-containing protein 1 OS=Homo sapiens (Human) OX=9606 GN=SAC3D1 PE=1 SV=2	-0.319451649983723	-1.24786	1.33136631713136	25.5769	25.63	100	3	25.2575	25.2575	66.6667	2	5	5	5	18.1	18.1	18.1	43.553	0	8.3466	937650000	39	25.4278	25.6729	25.63	25.2602	25.2548	NaN		4.5138e+07	5.3495e+07	5.1927e+07	4.0185e+07	4.0035e+07	#VALUE!
P11182	P11182	Lipoamide acyltransferase component of branched-chain alpha-keto acid dehydrogenase complex, mitochondrial	DBT	sp|P11182|ODB2_HUMAN Lipoamide acyltransferase component of branched-chain alpha-keto acid dehydrogenase complex, mitochondrial OS=Homo sapiens (Human) OX=9606 GN=DBT PE=1 SV=3	-0.318752288818359	-1.24725	1.88345397298471	26.3132	26.2786	100	3	25.9945	25.9829	100	3	10	10	10	33.2	33.2	33.2	53.486	0	15.06	2073600000	109	26.2786	26.2124	26.4487	26.0433	25.9572	25.9829		8.1404e+07	7.7752e+07	9.159e+07	6.9154e+07	6.5146e+07	6.6319e+07
Q6L8Q7	Q6L8Q7	2,5-phosphodiesterase 12	PDE12	sp|Q6L8Q7|PDE12_HUMAN 2,5-phosphodiesterase 12 OS=Homo sapiens (Human) OX=9606 GN=PDE12 PE=1 SV=2	-0.318407694498699	-1.24695	1.07361390526104	28.5284	28.5317	100	3	28.21	28.2482	100	3	15	15	15	39.6	39.6	39.6	67.351	0	91.988	9168700000	267	28.4929	28.5317	28.5605	27.9541	28.4276	28.2482		3.7777e+08	3.8807e+08	3.9588e+08	2.6003e+08	3.6105e+08	3.1883e+08
Q9Y450	Q9Y450	HBS1-like protein	HBS1L	sp|Q9Y450|HBS1L_HUMAN HBS1-like protein OS=Homo sapiens (Human) OX=9606 GN=HBS1L PE=1 SV=1	-0.317921956380211	-1.24653	1.03523870786724	27.904	28.004	100	3	27.5861	27.602	100	3	17	17	17	33.5	33.5	33.5	75.472	0	58.429	6355000000	300	27.6929	28.0151	28.004	27.7477	27.4085	27.602		2.1697e+08	2.7126e+08	2.6918e+08	2.2537e+08	1.7815e+08	2.0372e+08
Q9BT22	Q9BT22;Q6GMV1	Chitobiosyldiphosphodolichol beta-mannosyltransferase	ALG1	sp|Q9BT22|ALG1_HUMAN Chitobiosyldiphosphodolichol beta-mannosyltransferase OS=Homo sapiens (Human) OX=9606 GN=ALG1 PE=1 SV=2	-0.317742029825848	-1.24638	1.44691697447205	27.4855	27.5025	100	3	27.1678	27.1953	100	3	8	8	8	22.4	22.4	22.4	52.518	0	29.081	4179100000	119	27.6014	27.3526	27.5025	27.0316	27.2764	27.1953		2.0363e+08	1.7138e+08	1.9014e+08	1.3719e+08	1.6256e+08	1.5367e+08
O75676	O75676;O75582	Ribosomal protein S6 kinase alpha-4	RPS6KA4	sp|O75676|KS6A4_HUMAN Ribosomal protein S6 kinase alpha-4 OS=Homo sapiens (Human) OX=9606 GN=RPS6KA4 PE=1 SV=1	-0.317629496256512	-1.24628	2.50208166388719	26.6736	26.6886	100	3	26.356	26.3814	100	3	11	11	11	21	21	21	85.605	0	13.266	2464000000	73	26.7005	26.6317	26.6886	26.268	26.3814	26.4185		1.0906e+08	1.0398e+08	1.0816e+08	8.0809e+07	8.7419e+07	8.9695e+07
Q13362	Q13362	Serine/threonine-protein phosphatase 2A 56 kDa regulatory subunit gamma isoform	PPP2R5C	sp|Q13362|2A5G_HUMAN Serine/threonine-protein phosphatase 2A 56 kDa regulatory subunit gamma isoform OS=Homo sapiens (Human) OX=9606 GN=PPP2R5C PE=1 SV=3	-0.317529678344727	-1.24619	2.01151973225955	27.5862	27.5537	100	3	27.2687	27.2843	100	3	16	7	7	41.2	21.4	21.4	61.06	0	28.25	4436300000	164	27.7118	27.5537	27.493	27.2942	27.2843	27.2275		2.1983e+08	1.9701e+08	1.889e+08	1.6458e+08	1.6345e+08	1.5714e+08
Q13501	Q13501	Sequestosome-1	SQSTM1	sp|Q13501|SQSTM_HUMAN Sequestosome-1 OS=Homo sapiens (Human) OX=9606 GN=SQSTM1 PE=1 SV=1	-0.317223866780598	-1.24593	1.3622837105014	29.8579	29.781	100	3	29.5407	29.5355	100	3	18	18	18	70.2	70.2	70.2	47.687	0	323.31	22573000000	461	29.7446	30.0482	29.781	29.4538	29.6329	29.5355		8.9954e+08	1.1102e+09	9.2254e+08	7.3533e+08	8.3249e+08	7.7815e+08
P50748	P50748	Kinetochore-associated protein 1	KNTC1	sp|P50748|KNTC1_HUMAN Kinetochore-associated protein 1 OS=Homo sapiens (Human) OX=9606 GN=KNTC1 PE=1 SV=1	-0.316969553629558	-1.24571	0.650229841363601	27.1794	27.1287	100	3	26.8624	26.9745	100	3	19	19	19	13.4	13.4	13.4	250.75	0	23.718	3321500000	119	26.9997	27.4097	27.1287	26.9745	27.1102	26.5025		1.3419e+08	1.783e+08	1.4674e+08	1.3187e+08	1.4487e+08	9.507e+07
Q9UPN9	Q9UPN9	E3 ubiquitin-protein ligase TRIM33	TRIM33	sp|Q9UPN9|TRI33_HUMAN E3 ubiquitin-protein ligase TRIM33 OS=Homo sapiens (Human) OX=9606 GN=TRIM33 PE=1 SV=3	-0.316889444986977	-1.24564	1.22208242168146	30.4257	30.4948	100	3	30.1088	30.086	100	3	30	30	30	37.5	37.5	37.5	122.53	0	323.31	35397000000	832	30.2181	30.5643	30.4948	30.0173	30.2232	30.086		1.249e+09	1.5877e+09	1.513e+09	1.0867e+09	1.2534e+09	1.1397e+09
Q6P1J9	Q6P1J9	Parafibromin	CDC73	sp|Q6P1J9|CDC73_HUMAN Parafibromin OS=Homo sapiens (Human) OX=9606 GN=CDC73 PE=1 SV=1	-0.316867192586262	-1.24562	1.7334497307121	28.5925	28.5828	100	3	28.2756	28.231	100	3	20	20	20	39.5	39.5	39.5	60.576	0	33.98	8121500000	235	28.5216	28.673	28.5828	28.231	28.1832	28.4126		3.8536e+08	4.2798e+08	4.0204e+08	3.1504e+08	3.0479e+08	3.573e+08
P24539	P24539	ATP synthase F(0) complex subunit B1, mitochondrial	ATP5F1	sp|P24539|AT5F1_HUMAN ATP synthase F(0) complex subunit B1, mitochondrial OS=Homo sapiens (Human) OX=9606 GN=ATP5PB PE=1 SV=2	-0.316310246785484	-1.24514	1.17857393894265	29.5043	29.4651	100	3	29.188	29.1771	100	3	11	11	11	38.3	38.3	38.3	28.908	0	323.31	18020000000	295	29.4651	29.3153	29.7325	29.2483	29.1385	29.1771		7.4112e+08	6.6801e+08	8.9201e+08	6.3772e+08	5.9098e+08	6.0699e+08
Q96GM8	Q96GM8	Target of EGR1 protein 1	TOE1	sp|Q96GM8|TOE1_HUMAN Target of EGR1 protein 1 OS=Homo sapiens (Human) OX=9606 GN=TOE1 PE=1 SV=1	-0.315984725952148	-1.24486	0.321323087462216	24.9456	24.9456	66.6667	2	24.6296	24.6296	66.6667	2	3	3	3	11	11	11	56.547	0.00022738	5.3242	421740000	22	NaN	25.3037	24.5874	24.5628	NaN	24.6964		#VALUE!	4.1416e+07	2.5209e+07	2.4782e+07	#VALUE!	2.7186e+07
P84085	P84085	ADP-ribosylation factor 5	ARF5	sp|P84085|ARF5_HUMAN ADP-ribosylation factor 5 OS=Homo sapiens (Human) OX=9606 GN=ARF5 PE=1 SV=2	-0.315837224324543	-1.24473	0.574077370635163	28.2017	28.2172	100	3	27.8859	28.0032	100	3	10	5	5	70.6	41.7	41.7	20.529	0	62.292	7329000000	154	28.3019	28.2172	28.0862	28.2244	28.0032	27.4301		3.3091e+08	3.1204e+08	2.8496e+08	3.1362e+08	2.6903e+08	1.8083e+08
P46020	P46020	Phosphorylase b kinase regulatory subunit alpha, skeletal muscle isoform	PHKA1	sp|P46020|KPB1_HUMAN Phosphorylase b kinase regulatory subunit alpha, skeletal muscle isoform OS=Homo sapiens (Human) OX=9606 GN=PHKA1 PE=1 SV=2	-0.315316518147785	-1.24428	0.693939396440754	26.8889	26.8527	100	3	26.5736	26.4744	100	3	13	13	12	17.3	17.3	16.5	137.31	0	54.008	2948000000	122	26.8527	26.9795	26.8345	26.9621	26.4744	26.2841		1.2119e+08	1.3232e+08	1.1967e+08	1.3074e+08	9.3239e+07	8.17169e+07
O15394	O15394	Neural cell adhesion molecule 2	NCAM2	sp|O15394|NCAM2_HUMAN Neural cell adhesion molecule 2 OS=Homo sapiens (Human) OX=9606 GN=NCAM2 PE=1 SV=2	-0.315073013305664	-1.24407	0.469747590613311	24.8461	24.588	100	3	24.5311	24.5211	100	3	7	7	7	12.5	12.5	12.5	93.045	0	15.406	689700000	37	25.4243	24.5261	24.588	24.4995	24.5211	24.5726		4.5028e+07	2.4159e+07	2.5219e+07	2.3718e+07	2.4076e+07	2.4951e+07
Q9NZD8	Q9NZD8	Maspardin	SPG21	sp|Q9NZD8|SPG21_HUMAN Maspardin OS=Homo sapiens (Human) OX=9606 GN=SPG21 PE=1 SV=1	-0.314956665039063	-1.24397	0.839568227179742	27.7093	27.7674	100	3	27.3944	27.233	100	3	12	12	12	50.3	50.3	50.3	34.96	0	55.695	5053600000	155	27.7775	27.7674	27.5831	27.7188	27.2313	27.233		2.3007e+08	2.2846e+08	2.0107e+08	2.209e+08	1.5756e+08	1.5774e+08
Q9NQT4	Q9NQT4	Exosome complex component RRP46	EXOSC5	sp|Q9NQT4|EXOS5_HUMAN Exosome complex component RRP46 OS=Homo sapiens (Human) OX=9606 GN=EXOSC5 PE=1 SV=1	-0.314539591471352	-1.24361	1.03654365576126	27.3259	27.3846	100	3	27.0114	27.032	100	3	6	6	6	44.7	44.7	44.7	25.249	0	114.87	3468600000	101	27.407	27.3846	27.1861	27.032	27.2151	26.7869		1.7796e+08	1.7522e+08	1.527e+08	1.3723e+08	1.558e+08	1.1579e+08
Q86YV9	Q86YV9	Hermansky-Pudlak syndrome 6 protein	HPS6	sp|Q86YV9|HPS6_HUMAN Hermansky-Pudlak syndrome 6 protein OS=Homo sapiens (Human) OX=9606 GN=HPS6 PE=1 SV=1	-0.31453800201416	-1.24361	0	24.2048	24.2048	66.6667	2	NaN	NaN	33.3333	1	2	2	2	3	3	3	82.974	0.00040552	2.8099	285160000	9	24.5756	23.8339	NaN	NaN	NaN	23.8902		2.5003e+07	1.4953e+07	#VALUE!	#VALUE!	#VALUE!	1.5548e+07
Q9Y4F1	Q9Y4F1	FERM, RhoGEF and pleckstrin domain-containing protein 1	FARP1	sp|Q9Y4F1|FARP1_HUMAN FERM, ARHGEF and pleckstrin domain-containing protein 1 OS=Homo sapiens (Human) OX=9606 GN=FARP1 PE=1 SV=1	-0.314030965169273	-1.24318	0.564201462441114	26.2973	26.1797	100	3	25.9832	26.1291	100	3	14	14	14	22.4	22.4	22.4	118.63	0	22.715	2152700000	126	26.5879	26.1242	26.1797	26.1291	25.5891	26.2315		1.0087e+08	7.3141e+07	7.6009e+07	7.3391e+07	5.0475e+07	7.87899e+07
A8MXV4	A8MXV4	Nucleoside diphosphate-linked moiety X motif 19, mitochondrial	NUDT19	sp|A8MXV4|NUD19_HUMAN Nucleoside diphosphate-linked moiety X motif 19 OS=Homo sapiens (Human) OX=9606 GN=NUDT19 PE=1 SV=1	-0.313687324523926	-1.24288	0.359956749256907	24.995	24.9431	100	3	24.6813	24.6813	66.6667	2	3	3	3	15.5	15.5	15.5	42.233	0.00022346	4.9136	515800000	14	25.4767	24.5653	24.9431	24.7873	24.5754	NaN		4.6694e+07	2.4825e+07	3.2256e+07	2.8954e+07	2.5e+07	#VALUE!
P20585	P20585	DNA mismatch repair protein Msh3	MSH3	sp|P20585|MSH3_HUMAN DNA mismatch repair protein Msh3 OS=Homo sapiens (Human) OX=9606 GN=MSH3 PE=1 SV=4	-0.311350504557289	-1.24087	0.995388449266098	26.2738	26.2487	100	3	25.9625	26.0086	100	3	13	13	13	18.9	18.9	18.9	127.41	0	21.874	2035000000	79	26.4245	26.2487	26.1483	25.731	26.0086	26.1478		9.0066e+07	7.9735e+07	7.4374e+07	5.5695e+07	6.7509e+07	7.4349e+07
Q4G176	Q4G176	Acyl-CoA synthetase family member 3, mitochondrial	ACSF3	sp|Q4G176|ACSF3_HUMAN Malonate--CoA ligase ACSF3, mitochondrial OS=Homo sapiens (Human) OX=9606 GN=ACSF3 PE=1 SV=3	-0.311120351155601	-1.24067	0.629440135830382	27	27.0308	100	3	26.6888	26.8042	100	3	15	15	15	35.1	35.1	35.1	64.129	0	30.456	3221600000	164	27.1424	26.8267	27.0308	26.9674	26.8042	26.295		1.4814e+08	1.1903e+08	1.3711e+08	1.3122e+08	1.1718e+08	8.2333e+07
Q9C0C9	Q9C0C9	E2/E3 hybrid ubiquitin-protein ligase UBE2O	UBE2O	sp|Q9C0C9|UBE2O_HUMAN (E3-independent) E2 ubiquitin-conjugating enzyme OS=Homo sapiens (Human) OX=9606 GN=UBE2O PE=1 SV=3	-0.310836156209309	-1.24043	1.89986392527811	29.4294	29.4264	100	3	29.1186	29.1664	100	3	27	27	27	32	32	32	141.29	0	184.46	18370000000	602	29.439	29.4228	29.4264	29.1664	29.2123	28.977		7.2783e+08	7.1969e+08	7.2149e+08	6.0251e+08	6.22e+08	5.2837e+08
O60684;O15131	O60684;O15131	Importin subunit alpha-7;Importin subunit alpha-6	KPNA6;KPNA5	sp|O60684|IMA7_HUMAN Importin subunit alpha-7 OS=Homo sapiens (Human) OX=9606 GN=KPNA6 PE=1 SV=1;sp|O15131|IMA6_HUMAN Importin subunit alpha-6 OS=Homo sapiens (Human) OX=9606 GN=KPNA5 PE=1 SV=2	-0.310536066691082	-1.24017	1.75274978255727	29.2265	29.2236	100	3	28.9159	28.9199	100	3	18	18	12	43.3	43.3	33.8	60.029	0	279.08	15367000000	327	29.1423	29.3135	29.2236	29.0224	28.9199	28.8055		5.9253e+08	6.672e+08	6.2686e+08	5.4527e+08	5.0787e+08	4.6917e+08
P30153	P30153	Serine/threonine-protein phosphatase 2A 65 kDa regulatory subunit A alpha isoform	PPP2R1A	sp|P30153|2AAA_HUMAN Serine/threonine-protein phosphatase 2A 65 kDa regulatory subunit A alpha isoform OS=Homo sapiens (Human) OX=9606 GN=PPP2R1A PE=1 SV=4	-0.310301462809242	-1.23997	0.618365108472859	32.3417	32.5443	100	3	32.0314	32.0424	100	3	32	32	25	69.3	69.3	52.3	65.308	0	323.31	146460000000	1121	31.9072	32.5443	32.5737	32.0424	32.129	31.9229		4.0275e+09	6.2635e+09	6.3922e+09	4.4231e+09	4.6968e+09	4.0714e+09
P57737	P57737	Coronin-7	CORO7	sp|P57737|CORO7_HUMAN Coronin-7 OS=Homo sapiens (Human) OX=9606 GN=CORO7 PE=1 SV=2	-0.310300191243488	-1.23997	1.94200766931574	28.6956	28.7099	100	3	28.3853	28.3605	100	3	21	21	21	46.3	46.3	46.3	100.6	0	192.89	11120000000	454	28.631	28.7099	28.7459	28.5017	28.2938	28.3605		4.1571e+08	4.3909e+08	4.5017e+08	3.8007e+08	3.2906e+08	3.4463e+08
Q6UXH1	Q6UXH1	Cysteine-rich with EGF-like domain protein 2	CRELD2	sp|Q6UXH1|CREL2_HUMAN Protein disulfide isomerase CRELD2 OS=Homo sapiens (Human) OX=9606 GN=CRELD2 PE=1 SV=1	-0.310209274291992	-1.23989	0.783941857911019	24.9666	25.0471	100	3	24.6564	24.5647	100	3	5	5	5	15.9	15.9	15.9	38.191	0	13.796	952030000	58	24.7514	25.1013	25.0471	24.461	24.9435	24.5647		2.8244e+07	3.5994e+07	3.4667e+07	2.3093e+07	3.2265e+07	2.4815e+07
Q9BVL2	Q9BVL2	Nucleoporin p58/p45	NUPL1	sp|Q9BVL2|NUP58_HUMAN Nucleoporin p58/p45 OS=Homo sapiens (Human) OX=9606 GN=NUP58 PE=1 SV=1	-0.309996922810871	-1.23971	1.37316590834962	25.9148	25.9432	100	3	25.6048	25.6345	100	3	4	4	4	10.7	10.7	10.7	60.896	0	10.144	1628800000	86	25.9432	25.9465	25.8547	25.763	25.4169	25.6345		6.4516e+07	6.4667e+07	6.0679e+07	5.6944e+07	4.4796e+07	5.2089e+07
Q9BTE3	Q9BTE3	Mini-chromosome maintenance complex-binding protein	MCMBP	sp|Q9BTE3|MCMBP_HUMAN Mini-chromosome maintenance complex-binding protein OS=Homo sapiens (Human) OX=9606 GN=MCMBP PE=1 SV=2	-0.309850056966148	-1.23958	1.42348207602615	28.6577	28.7217	100	3	28.3478	28.3378	100	3	24	24	24	45	45	45	72.979	0	101.04	9759800000	374	28.4609	28.7905	28.7217	28.331	28.3378	28.3747		3.6947e+08	4.6432e+08	4.4267e+08	3.3767e+08	3.3925e+08	3.4805e+08
Q2NL82	Q2NL82	Pre-rRNA-processing protein TSR1 homolog	TSR1	sp|Q2NL82|TSR1_HUMAN Pre-rRNA-processing protein TSR1 homolog OS=Homo sapiens (Human) OX=9606 GN=TSR1 PE=1 SV=1	-0.309841156005859	-1.23957	1.50845739791851	28.526	28.4719	100	3	28.2162	28.2318	100	3	17	17	17	30	30	30	91.809	0	53.747	7931800000	349	28.6899	28.4719	28.4164	28.2318	28.2857	28.1311		4.3303e+08	3.7229e+08	3.5825e+08	3.1523e+08	3.2722e+08	2.9397e+08
Q9BXB4	Q9BXB4	Oxysterol-binding protein-related protein 11	OSBPL11	sp|Q9BXB4|OSB11_HUMAN Oxysterol-binding protein-related protein 11 OS=Homo sapiens (Human) OX=9606 GN=OSBPL11 PE=1 SV=2	-0.309762318929039	-1.2395	0.865507250113792	26.2721	26.227	100	3	25.9623	25.8652	100	3	11	11	10	23.2	23.2	21.8	83.642	0	16.893	2160500000	85	26.106	26.227	26.4833	26.2083	25.8135	25.8652		7.2227e+07	7.8544e+07	9.3814e+07	7.7533e+07	5.8972e+07	6.1123e+07
P51965	P51965	Ubiquitin-conjugating enzyme E2 E1	UBE2E1	sp|P51965|UB2E1_HUMAN Ubiquitin-conjugating enzyme E2 E1 OS=Homo sapiens (Human) OX=9606 GN=UBE2E1 PE=1 SV=1	-0.309645334879558	-1.2394	0.831289195178694	26.1386	26.1386	66.6667	2	25.829	25.8953	100	3	4	4	2	30.1	30.1	15	21.404	0	19.383	2001700000	38	NaN	26.2104	26.0669	25.6026	25.9891	25.8953		#VALUE!	7.7646e+07	7.0293e+07	5.0952e+07	6.6602e+07	6.2411e+07
Q99575	Q99575	Ribonucleases P/MRP protein subunit POP1	POP1	sp|Q99575|POP1_HUMAN Ribonucleases P/MRP protein subunit POP1 OS=Homo sapiens (Human) OX=9606 GN=POP1 PE=1 SV=2	-0.309631983439125	-1.23939	1.47175920159611	29.365	29.3684	100	3	29.0553	29.0772	100	3	29	29	29	42.9	42.9	42.9	114.71	0	296.28	14469000000	542	29.5003	29.3684	29.2261	29.1413	29.0772	28.9475		7.5942e+08	6.9308e+08	6.2797e+08	5.9212e+08	5.6639e+08	5.1767e+08
P19447	P19447	TFIIH basal transcription factor complex helicase XPB subunit	ERCC3	sp|P19447|ERCC3_HUMAN General transcription and DNA repair factor IIH helicase subunit XPB OS=Homo sapiens (Human) OX=9606 GN=ERCC3 PE=1 SV=1	-0.309628168741863	-1.23939	0.843633635447515	26.6686	26.7068	100	3	26.359	26.4702	100	3	9	9	9	18.8	18.8	18.8	89.277	0	13.228	2135100000	61	26.5402	26.7068	26.7589	26.5578	26.4702	26.0489		9.7585e+07	1.0953e+08	1.1356e+08	9.87891e+07	9.2965e+07	6.9421e+07
Q96NW4	Q96NW4	Ankyrin repeat domain-containing protein 27	ANKRD27	sp|Q96NW4|ANR27_HUMAN Ankyrin repeat domain-containing protein 27 OS=Homo sapiens (Human) OX=9606 GN=ANKRD27 PE=1 SV=2	-0.309134165445965	-1.23896	0.733904526129718	24.4015	24.4636	100	3	24.0923	24.0923	66.6667	2	4	4	4	5.9	5.9	5.9	116.98	0.00022821	5.4262	455110000	18	24.1902	24.5507	24.4636	23.9407	NaN	24.2439		1.9141e+07	2.4575e+07	2.3135e+07	1.6102e+07	#VALUE!	1.9868e+07
Q96P48	Q96P48	Arf-GAP with Rho-GAP domain, ANK repeat and PH domain-containing protein 1	ARAP1	sp|Q96P48|ARAP1_HUMAN Arf-GAP with Rho-GAP domain, ANK repeat and PH domain-containing protein 1 OS=Homo sapiens (Human) OX=9606 GN=ARAP1 PE=1 SV=3	-0.308676401774086	-1.23857	2.20931077965266	27.2256	27.2101	100	3	26.9169	26.889	100	3	16	16	16	14.6	14.6	14.6	162.19	0	24.24	3609700000	121	27.1736	27.2931	27.2101	26.8539	26.889	27.0079		1.5138e+08	1.6445e+08	1.5526e+08	1.2129e+08	1.2428e+08	1.3495e+08
Q14186	Q14186;Q14188	Transcription factor Dp-1	TFDP1	sp|Q14186|TFDP1_HUMAN Transcription factor Dp-1 OS=Homo sapiens (Human) OX=9606 GN=TFDP1 PE=1 SV=1	-0.308443069458008	-1.23837	1.93180134371539	23.8468	23.8704	100	3	23.5384	23.5384	66.6667	2	3	3	3	12	12	12	45.07	0.00099602	2.5071	329950000	4	23.8704	23.8862	23.7838	NaN	23.4876	23.5891		1.5336e+07	1.5505e+07	1.4442e+07	#VALUE!	1.1762e+07	1.2619e+07
Q9UHX1	Q9UHX1	Poly(U)-binding-splicing factor PUF60	PUF60	sp|Q9UHX1|PUF60_HUMAN Poly(U)-binding-splicing factor PUF60 OS=Homo sapiens (Human) OX=9606 GN=PUF60 PE=1 SV=1	-0.308245976765949	-1.2382	1.86632981306956	31.3255	31.3247	100	3	31.0172	31.0373	100	3	25	25	25	58.7	58.7	58.7	59.875	0	323.31	56625000000	815	31.2193	31.4324	31.3247	30.9406	31.0737	31.0373		2.5e+09	2.898e+09	2.6895e+09	2.0608e+09	2.2601e+09	2.2038e+09
Q86Y56	Q86Y56	Dynein assembly factor 5, axonemal	DNAAF5	sp|Q86Y56|DAAF5_HUMAN Dynein assembly factor 5, axonemal OS=Homo sapiens (Human) OX=9606 GN=DNAAF5 PE=1 SV=4	-0.308237075805664	-1.23819	1.29081992441866	30.0476	30.058	100	3	29.7394	29.6666	100	3	32	32	32	53.8	53.8	53.8	93.52	0	323.31	23669000000	788	29.9824	30.1025	30.058	29.9488	29.6028	29.6666		1.0607e+09	1.1528e+09	1.1178e+09	1.0363e+09	8.1532e+08	8.5218e+08
Q8N201	Q8N201	Integrator complex subunit 1	INTS1	sp|Q8N201|INT1_HUMAN Integrator complex subunit 1 OS=Homo sapiens (Human) OX=9606 GN=INTS1 PE=1 SV=2	-0.306996663411461	-1.23713	1.35708945062284	28.945	29.0316	100	3	28.638	28.6013	100	3	49	49	49	31.8	31.8	31.8	244.29	0	86.813	11203000000	438	28.7548	29.0316	29.0488	28.6013	28.7292	28.5837		4.5295e+08	5.4875e+08	5.5533e+08	4.0723e+08	4.4498e+08	4.023e+08
P07199	P07199	Major centromere autoantigen B	CENPB	sp|P07199|CENPB_HUMAN Major centromere autoantigen B OS=Homo sapiens (Human) OX=9606 GN=CENPB PE=1 SV=2	-0.306846618652344	-1.237	0.85874841798585	27.042	26.9965	100	3	26.7351	26.795	100	3	8	8	8	20.7	20.7	20.7	65.171	0	38.338	2420900000	91	26.8913	27.2381	26.9965	26.485	26.795	26.9254		1.2448e+08	1.583e+08	1.3389e+08	9.3924e+07	1.1644e+08	1.2745e+08
Q9UQR1	Q9UQR1	Zinc finger protein 148	ZNF148	sp|Q9UQR1|ZN148_HUMAN Zinc finger protein 148 OS=Homo sapiens (Human) OX=9606 GN=ZNF148 PE=1 SV=2	-0.306642532348633	-1.23683	0	25.9398	25.9398	66.6667	2	NaN	NaN	33.3333	1	7	7	7	13.5	13.5	13.5	88.975	0	7.6026	1059400000	16	NaN	25.9514	25.9281	25.6331	NaN	NaN		#VALUE!	6.4885e+07	6.3848e+07	5.204e+07	#VALUE!	#VALUE!
Q14691	Q14691	DNA replication complex GINS protein PSF1	GINS1	sp|Q14691|PSF1_HUMAN DNA replication complex GINS protein PSF1 OS=Homo sapiens (Human) OX=9606 GN=GINS1 PE=1 SV=1	-0.306126912434895	-1.23638	0.513662152365479	25.351	25.4219	100	3	25.0449	25.0687	100	3	4	4	4	25	25	25	22.988	0	28.857	1049400000	53	25.4219	25.6306	25.0006	24.7145	25.0687	25.3515		4.4952e+07	5.195e+07	3.3569e+07	2.753e+07	3.5191e+07	4.2813e+07
Q5K4L6	Q5K4L6	Long-chain fatty acid transport protein 3	SLC27A3	sp|Q5K4L6|S27A3_HUMAN Solute carrier family 27 member 3 OS=Homo sapiens (Human) OX=9606 GN=SLC27A3 PE=2 SV=4	-0.305981953938801	-1.23626	1.16851433652478	29.0178	28.9857	100	3	28.7118	28.6171	100	3	16	16	16	40	40	40	73.55	0	222.8	14364000000	295	28.9857	28.966	29.1018	28.9419	28.5766	28.6171		5.3157e+08	5.2436e+08	5.7613e+08	5.1567e+08	4.0033e+08	4.1171e+08
P61221	P61221	ATP-binding cassette sub-family E member 1	ABCE1	sp|P61221|ABCE1_HUMAN ATP-binding cassette sub-family E member 1 OS=Homo sapiens (Human) OX=9606 GN=ABCE1 PE=1 SV=1	-0.305946350097656	-1.23623	1.60863022334663	30.9594	30.8917	100	3	30.6535	30.6254	100	3	25	25	25	51.1	51.1	51.1	67.314	0	323.31	40767000000	598	31.099	30.8917	30.8876	30.7545	30.6254	30.5806		2.3001e+09	1.9922e+09	1.9865e+09	1.8114e+09	1.6564e+09	1.6058e+09
Q9Y2R4	Q9Y2R4	Probable ATP-dependent RNA helicase DDX52	DDX52	sp|Q9Y2R4|DDX52_HUMAN Probable ATP-dependent RNA helicase DDX52 OS=Homo sapiens (Human) OX=9606 GN=DDX52 PE=1 SV=3	-0.30570348103841	-1.23602	0.420013048849049	28.218	28.3594	100	3	27.9123	27.8969	100	3	16	16	16	39.6	39.6	39.6	67.497	0	129.37	6046900000	207	27.6482	28.6465	28.3594	28.0761	27.764	27.8969		2.1035e+08	4.2021e+08	3.4437e+08	2.8298e+08	2.2792e+08	2.4993e+08
Q96EY1	Q96EY1	DnaJ homolog subfamily A member 3, mitochondrial	DNAJA3	sp|Q96EY1|DNJA3_HUMAN DnaJ homolog subfamily A member 3, mitochondrial OS=Homo sapiens (Human) OX=9606 GN=DNAJA3 PE=1 SV=2	-0.305552800496418	-1.23589	1.73723107954455	28.3601	28.3396	100	3	28.0545	28.0024	100	3	13	13	13	34.8	34.8	34.8	52.488	0	47.681	8681800000	282	28.2756	28.3396	28.465	28.1677	28.0024	27.9935		3.2495e+08	3.3967e+08	3.7052e+08	3.0152e+08	2.6888e+08	2.6722e+08
Q08211	Q08211	ATP-dependent RNA helicase A	DHX9	sp|Q08211|DHX9_HUMAN ATP-dependent RNA helicase A OS=Homo sapiens (Human) OX=9606 GN=DHX9 PE=1 SV=4	-0.305397033691406	-1.23576	1.70294245645204	34.0161	34.0443	100	3	33.7107	33.7027	100	3	59	59	59	56.7	56.7	56.7	140.96	0	323.31	388280000000	2463	33.8725	34.1315	34.0443	33.6655	33.7638	33.7027		1.5727e+10	1.8819e+10	1.7715e+10	1.3625e+10	1.4585e+10	1.3981e+10
O43169	O43169	Cytochrome b5 type B	CYB5B	sp|O43169|CYB5B_HUMAN Cytochrome b5 type B OS=Homo sapiens (Human) OX=9606 GN=CYB5B PE=1 SV=3	-0.305295308430992	-1.23567	0.611894127401667	27.8752	27.8624	100	3	27.5699	27.4734	100	3	4	4	4	49.3	49.3	49.3	16.694	0	60.256	6169900000	102	27.5627	27.8624	28.2004	27.8222	27.4734	27.4141		1.9825e+08	2.4402e+08	3.0843e+08	2.3731e+08	1.8634e+08	1.7884e+08
Q96H55	Q96H55	Unconventional myosin-XIX	MYO19	sp|Q96H55|MYO19_HUMAN Unconventional myosin-XIX OS=Homo sapiens (Human) OX=9606 GN=MYO19 PE=1 SV=2	-0.305115381876625	-1.23552	0.525958741389575	25.9867	25.9234	100	3	25.6816	25.6675	100	3	10	10	10	16.9	16.9	16.9	109.13	0	13.924	1334600000	35	26.1932	25.9234	25.8436	26.0907	25.6675	25.2866		7.6724e+07	6.3637e+07	6.0214e+07	7.1465e+07	5.3294e+07	4.0928e+07
Q9UPY3	Q9UPY3	Endoribonuclease Dicer	DICER1	sp|Q9UPY3|DICER_HUMAN Endoribonuclease Dicer OS=Homo sapiens (Human) OX=9606 GN=DICER1 PE=1 SV=3	-0.304666519165039	-1.23513	1.25956834028437	25.7185	25.7212	100	3	25.4139	25.4785	100	3	10	10	10	7.8	7.8	7.8	218.68	0	13.43	1502600000	65	25.6262	25.7212	25.8082	25.2165	25.4785	25.5466		5.179e+07	5.5317e+07	5.8756e+07	3.8988e+07	4.6752e+07	4.901e+07
Q9UNQ2	Q9UNQ2	Probable dimethyladenosine transferase	DIMT1	sp|Q9UNQ2|DIM1_HUMAN Probable dimethyladenosine transferase OS=Homo sapiens (Human) OX=9606 GN=DIMT1 PE=1 SV=1	-0.303984324137371	-1.23455	1.60823147720554	27.8948	27.9096	100	3	27.5908	27.5396	100	3	11	11	11	47.9	47.9	47.9	35.236	0	17.622	4326500000	175	27.9096	27.8284	27.9463	27.5396	27.7463	27.4865		2.5214e+08	2.3833e+08	2.5862e+08	1.9509e+08	2.2515e+08	1.8804e+08
Q5RI15	Q5RI15	Cytochrome c oxidase protein 20 homolog	COX20	sp|Q5RI15|COX20_HUMAN Cytochrome c oxidase assembly protein COX20, mitochondrial OS=Homo sapiens (Human) OX=9606 GN=COX20 PE=1 SV=2	-0.303632100423176	-1.23425	0.769829663556763	26.4841	26.5071	100	3	26.1805	26.2725	100	3	4	4	4	33.1	33.1	33.1	13.291	0	26.439	2368100000	85	26.6897	26.2555	26.5071	26.3467	25.9221	26.2725		1.0824e+08	8.011e+07	9.53751e+07	8.53399e+07	6.3581e+07	8.1063e+07
P42566	P42566	Epidermal growth factor receptor substrate 15	EPS15	sp|P42566|EPS15_HUMAN Epidermal growth factor receptor substrate 15 OS=Homo sapiens (Human) OX=9606 GN=EPS15 PE=1 SV=2	-0.303442637125652	-1.23409	0.667795444828814	26.2845	26.3428	100	3	25.981	25.8799	100	3	13	13	13	23.4	23.4	23.4	98.655	0	23.921	2097100000	69	25.969	26.5416	26.3428	25.844	26.2192	25.8799		6.568e+07	9.7685e+07	8.511e+07	6.0232e+07	7.812e+07	6.1747e+07
Q9UBL3	Q9UBL3	Set1/Ash2 histone methyltransferase complex subunit ASH2	ASH2L	sp|Q9UBL3|ASH2L_HUMAN Set1/Ash2 histone methyltransferase complex subunit ASH2 OS=Homo sapiens (Human) OX=9606 GN=ASH2L PE=1 SV=1	-0.303144454956055	-1.23383	0.518961266251921	26.5559	26.646	100	3	26.2528	26.2476	100	3	10	10	10	26	26	26	68.722	0	25.997	2541200000	157	26.1482	26.8737	26.646	26.4996	26.2476	26.0111		7.4367e+07	1.2297e+08	1.0501e+08	9.48831e+07	7.9675e+07	6.7629e+07
Q9H9C1	Q9H9C1	Spermatogenesis-defective protein 39 homolog	VIPAS39	sp|Q9H9C1|SPE39_HUMAN Spermatogenesis-defective protein 39 homolog OS=Homo sapiens (Human) OX=9606 GN=VIPAS39 PE=1 SV=1	-0.302845637003582	-1.23358	0.954972645841704	25.9911	26.1024	100	3	25.6882	25.6667	100	3	10	10	10	24.1	24.1	24.1	57.005	0	12.831	1662400000	92	26.1024	25.7033	26.1676	25.6667	25.7499	25.6481		7.2044e+07	5.4635e+07	7.5375e+07	5.3267e+07	5.6426e+07	5.2585e+07
Q13432	Q13432	Protein unc-119 homolog A	UNC119	sp|Q13432|U119A_HUMAN Protein unc-119 homolog A OS=Homo sapiens (Human) OX=9606 GN=UNC119 PE=1 SV=1	-0.302801132202148	-1.23354	1.553551616501	25.3342	25.3342	66.6667	2	25.0314	25.0116	100	3	4	3	3	23.8	20	20	26.962	0.00021322	3.9444	982500000	14	NaN	25.2391	25.4292	25.0101	25.0723	25.0116		#VALUE!	3.9602e+07	4.5182e+07	3.3791e+07	3.5279e+07	3.3826e+07
Q49AR2	Q49AR2	UPF0489 protein C5orf22	C5orf22	sp|Q49AR2|CE022_HUMAN UPF0489 protein C5orf22 OS=Homo sapiens (Human) OX=9606 GN=C5orf22 PE=1 SV=2	-0.301863670349121	-1.23274	0.550599826938149	25.1928	25.1928	66.6667	2	24.8909	24.8909	66.6667	2	4	4	4	12	12	12	49.967	0	15.773	687590000	33	25.3518	25.0338	NaN	NaN	25.0228	24.7591		4.2822e+07	3.4349e+07	#VALUE!	#VALUE!	3.4089e+07	2.8394e+07
Q8WY22	Q8WY22	BRI3-binding protein	BRI3BP	sp|Q8WY22|BRI3B_HUMAN BRI3-binding protein OS=Homo sapiens (Human) OX=9606 GN=BRI3BP PE=1 SV=1	-0.301400502522785	-1.23234	0.512332488518397	27.2784	27.3354	100	3	26.977	26.9415	100	3	3	3	3	16.7	16.7	16.7	27.835	0	183.01	4120800000	105	27.6402	26.8596	27.3354	27.204	26.9415	26.7856		2.0918e+08	1.2177e+08	1.6935e+08	1.546e+08	1.2888e+08	1.1568e+08
Q9H0R3	Q9H0R3	Transmembrane protein 222	TMEM222	sp|Q9H0R3|TM222_HUMAN Transmembrane protein 222 OS=Homo sapiens (Human) OX=9606 GN=TMEM222 PE=1 SV=2	-0.300579071044922	-1.23164	0	NaN	NaN	33.3333	1	NaN	NaN	33.3333	1	2	2	2	22.1	22.1	22.1	23.23	0	29.975	597030000	26	NaN	NaN	24.9024	NaN	NaN	24.6018		#VALUE!	#VALUE!	3.136e+07	#VALUE!	#VALUE!	2.5462e+07
Q86WA6	Q86WA6	Valacyclovir hydrolase	BPHL	sp|Q86WA6|BPHL_HUMAN Valacyclovir hydrolase OS=Homo sapiens (Human) OX=9606 GN=BPHL PE=1 SV=1	-0.300359090169273	-1.23145	1.43897057685712	26.068	26.103	100	3	25.7676	25.7379	100	3	4	4	4	20.6	20.6	20.6	32.542	0	7.0015	1885100000	98	26.103	25.9026	26.1984	25.8517	25.7133	25.7379		7.2076e+07	6.2726e+07	7.7003e+07	6.0553e+07	5.5015e+07	5.596e+07
Q16740	Q16740	ATP-dependent Clp protease proteolytic subunit, mitochondrial	CLPP	sp|Q16740|CLPP_HUMAN ATP-dependent Clp protease proteolytic subunit, mitochondrial OS=Homo sapiens (Human) OX=9606 GN=CLPP PE=1 SV=1	-0.300222396850586	-1.23133	0.695676731412699	27.0759	27.0364	100	3	26.7757	26.9216	100	3	7	7	7	32.1	32.1	32.1	30.18	0	22.333	3411700000	80	27.2859	26.9054	27.0364	26.4524	26.9216	26.953		1.6363e+08	1.257e+08	1.3765e+08	9.1824e+07	1.2712e+08	1.2992e+08
Q9NRD5	Q9NRD5	PRKCA-binding protein	PICK1	sp|Q9NRD5|PICK1_HUMAN PRKCA-binding protein OS=Homo sapiens (Human) OX=9606 GN=PICK1 PE=1 SV=2	-0.300210952758789	-1.23132	0	NaN	NaN	33.3333	1	24.1916	24.1916	66.6667	2	2	2	2	8.2	8.2	8.2	46.6	0.00022321	4.8846	352990000	32	24.4919	NaN	NaN	24.2413	24.142	NaN		2.3593e+07	#VALUE!	#VALUE!	1.9831e+07	1.8513e+07	#VALUE!
Q92575	Q92575	UBX domain-containing protein 4	UBXN4	sp|Q92575|UBXN4_HUMAN UBX domain-containing protein 4 OS=Homo sapiens (Human) OX=9606 GN=UBXN4 PE=1 SV=2	-0.299547831217446	-1.23076	1.02266972068407	27.2353	27.2915	100	3	26.9358	26.9307	100	3	5	5	5	22	22	22	56.777	0	179.67	3683000000	138	27.1091	27.2915	27.3054	27.1498	26.9307	26.7269		1.4476e+08	1.6427e+08	1.6586e+08	1.489e+08	1.2792e+08	1.1107e+08
P25440	P25440	Bromodomain-containing protein 2	BRD2	sp|P25440|BRD2_HUMAN Bromodomain-containing protein 2 OS=Homo sapiens (Human) OX=9606 GN=BRD2 PE=1 SV=2	-0.299420674641929	-1.23065	1.18651390071104	27.8169	27.8643	100	3	27.5175	27.523	100	3	18	18	15	33	33	29.2	88.06	0	21.726	5243400000	119	27.6697	27.9167	27.8643	27.3558	27.523	27.6736		2.135e+08	2.5338e+08	2.4434e+08	1.7176e+08	1.9286e+08	2.1409e+08
Q14690	Q14690	Protein RRP5 homolog	PDCD11	sp|Q14690|RRP5_HUMAN Protein RRP5 homolog OS=Homo sapiens (Human) OX=9606 GN=PDCD11 PE=1 SV=3	-0.299360275268555	-1.2306	0.505688540267111	31.2255	31.3808	100	3	30.9261	30.9316	100	3	74	74	74	49.5	49.5	49.5	208.7	0	323.31	48772000000	1491	30.7361	31.5596	31.3808	30.8068	30.9316	31.0401		1.7885e+09	3.1652e+09	2.7961e+09	1.8783e+09	2.048e+09	2.208e+09
Q9Y2R0	Q9Y2R0	Cytochrome c oxidase assembly factor 3 homolog, mitochondrial	COA3	sp|Q9Y2R0|COA3_HUMAN Cytochrome c oxidase assembly factor 3 homolog, mitochondrial OS=Homo sapiens (Human) OX=9606 GN=COA3 PE=1 SV=1	-0.298832575480144	-1.23015	1.54433152700459	26.3362	26.3422	100	3	26.0373	26.1003	100	3	3	3	3	27.4	27.4	27.4	11.731	0.00022396	4.9463	2307600000	26	26.3422	26.2315	26.4348	25.9032	26.1085	26.1003		8.5075e+07	7.87899e+07	9.07131e+07	6.2756e+07	7.2351e+07	7.194e+07
Q8IYI6	Q8IYI6	Exocyst complex component 8	EXOC8	sp|Q8IYI6|EXOC8_HUMAN Exocyst complex component 8 OS=Homo sapiens (Human) OX=9606 GN=EXOC8 PE=1 SV=2	-0.298656463623047	-1.23	0.859647046817397	26.6725	26.6221	100	3	26.3739	26.2801	100	3	13	13	13	23.2	23.2	23.2	81.798	0	27.693	2624800000	146	26.6136	26.6221	26.7819	26.6711	26.1704	26.2801		1.0268e+08	1.0329e+08	1.1539e+08	1.0686e+08	7.5524e+07	8.1489e+07
Q9H0D6	Q9H0D6	5-3 exoribonuclease 2	XRN2	sp|Q9H0D6|XRN2_HUMAN 5-3 exoribonuclease 2 OS=Homo sapiens (Human) OX=9606 GN=XRN2 PE=1 SV=1	-0.29746373494466	-1.22898	1.74337413271557	30.7121	30.7139	100	3	30.4147	30.4291	100	3	36	36	36	58.7	58.7	58.7	108.58	0	293.63	36990000000	838	30.5896	30.8329	30.7139	30.4604	30.4291	30.3545		1.6158e+09	1.9126e+09	1.7612e+09	1.4774e+09	1.4457e+09	1.3728e+09
Q8IXT5	Q8IXT5	RNA-binding protein 12B	RBM12B	sp|Q8IXT5|RB12B_HUMAN RNA-binding protein 12B OS=Homo sapiens (Human) OX=9606 GN=RBM12B PE=1 SV=2	-0.296571095784508	-1.22822	0.528828130618276	28.1181	28.2996	100	3	27.8216	27.8887	100	3	18	18	18	22	22	22	118.1	0	32.414	6372400000	232	27.6568	28.398	28.2996	27.6561	27.9199	27.8887		2.116e+08	3.5372e+08	3.304e+08	2.115e+08	2.5394e+08	2.4851e+08
Q8IZD4	Q8IZD4	mRNA-decapping enzyme 1B	DCP1B	sp|Q8IZD4|DCP1B_HUMAN mRNA-decapping enzyme 1B OS=Homo sapiens (Human) OX=9606 GN=DCP1B PE=1 SV=2	-0.296243667602539	-1.22794	0	NaN	NaN	33.3333	1	22.1373	22.1373	66.6667	2	2	2	2	8.4	8.4	8.4	67.722	0.00023079	5.7793	111320000	16	NaN	22.4335	NaN	NaN	22.4191	21.8555		#VALUE!	5.6646e+06	#VALUE!	#VALUE!	5.6081e+06	3.7946e+06
Q99758	Q99758	ATP-binding cassette sub-family A member 3	ABCA3	sp|Q99758|ABCA3_HUMAN ATP-binding cassette sub-family A member 3 OS=Homo sapiens (Human) OX=9606 GN=ABCA3 PE=1 SV=2	-0.295703252156574	-1.22748	0.35326923593333	25.3735	25.3735	66.6667	2	25.0778	25.017	100	3	7	7	7	7.2	7.2	7.2	191.36	0.00021169	3.7135	776470000	33	25.7049	25.0421	NaN	25.4087	25.017	24.8076		5.4694e+07	3.4548e+07	#VALUE!	4.4544e+07	3.3953e+07	2.9365e+07
Q9NUQ8	Q9NUQ8	ATP-binding cassette sub-family F member 3	ABCF3	sp|Q9NUQ8|ABCF3_HUMAN ATP-binding cassette sub-family F member 3 OS=Homo sapiens (Human) OX=9606 GN=ABCF3 PE=1 SV=2	-0.295656840006512	-1.22744	2.14596752904219	28.847	28.8452	100	3	28.5513	28.5816	100	3	22	22	22	41.9	41.9	41.9	79.744	0	118.07	10339000000	327	28.8727	28.8452	28.8231	28.5816	28.4418	28.6306		4.9152e+08	4.8225e+08	4.7492e+08	4.0171e+08	3.6462e+08	4.156e+08
Q9H0A0	Q9H0A0	N-acetyltransferase 10	NAT10	sp|Q9H0A0|NAT10_HUMAN RNA cytidine acetyltransferase OS=Homo sapiens (Human) OX=9606 GN=NAT10 PE=1 SV=2	-0.295319239298504	-1.22716	0.916511337039251	31.6603	31.6834	100	3	31.365	31.3511	100	3	49	49	49	56.8	56.8	56.8	115.73	0	323.31	69736000000	1373	31.3917	31.9058	31.6834	31.4082	31.3357	31.3511		2.8174e+09	4.0235e+09	3.4487e+09	2.8497e+09	2.7101e+09	2.7392e+09
Q15370	Q15370	Transcription elongation factor B polypeptide 2	TCEB2	sp|Q15370|ELOB_HUMAN Elongin-B OS=Homo sapiens (Human) OX=9606 GN=ELOB PE=1 SV=1	-0.295184453328449	-1.22704	1.47286789778783	29.3793	29.455	100	3	29.0841	29.0628	100	3	10	10	10	91.5	91.5	91.5	13.133	0	121.8	19892000000	270	29.2026	29.455	29.4804	29.0501	29.0628	29.1395		6.1782e+08	7.3591e+08	7.4898e+08	5.5586e+08	5.6074e+08	5.9136e+08
Q99808	Q99808	Equilibrative nucleoside transporter 1	SLC29A1	sp|Q99808|S29A1_HUMAN Equilibrative nucleoside transporter 1 OS=Homo sapiens (Human) OX=9606 GN=SLC29A1 PE=1 SV=3	-0.294729868570961	-1.22666	0.449528839817083	24.4737	24.35	100	3	24.179	24.184	100	3	4	4	4	12.7	12.7	12.7	50.219	0	11.938	541310000	24	25.0043	24.35	24.0669	24.264	24.184	24.0889		3.3654e+07	2.1384e+07	1.7573e+07	2.0146e+07	1.906e+07	1.7844e+07
P78318	P78318;A0A1W2PR95	Immunoglobulin-binding protein 1	IGBP1	sp|P78318|IGBP1_HUMAN Immunoglobulin-binding protein 1 OS=Homo sapiens (Human) OX=9606 GN=IGBP1 PE=1 SV=1	-0.294259071350098	-1.22626	0	25.4717	25.4717	66.6667	2	NaN	NaN	33.3333	1	7	7	7	27.1	27.1	27.1	39.221	0	47.854	720430000	21	NaN	25.4113	25.532	25.1774	NaN	NaN		#VALUE!	4.4623e+07	4.8519e+07	3.7945e+07	#VALUE!	#VALUE!
O14579	O14579	Coatomer subunit epsilon	COPE	sp|O14579|COPE_HUMAN Coatomer subunit epsilon OS=Homo sapiens (Human) OX=9606 GN=COPE PE=1 SV=3	-0.294140497843426	-1.22615	1.36300303343724	30.505	30.5178	100	3	30.2109	30.2012	100	3	16	16	16	72.4	72.4	72.4	34.482	0	323.31	38932000000	496	30.3463	30.5178	30.651	30.2012	30.2999	30.1316		1.365e+09	1.5373e+09	1.6861e+09	1.2344e+09	1.3218e+09	1.1763e+09
Q08345	Q08345	Epithelial discoidin domain-containing receptor 1	DDR1	sp|Q08345|DDR1_HUMAN Epithelial discoidin domain-containing receptor 1 OS=Homo sapiens (Human) OX=9606 GN=DDR1 PE=1 SV=1	-0.294104894002277	-1.22612	0.50566628159128	25.4042	25.4441	100	3	25.1101	25.1823	100	3	5	5	5	9.2	9.2	9.2	101.13	0	40.271	1302700000	77	25.6357	25.1328	25.4441	25.4289	25.1823	24.7192		5.2135e+07	3.6789e+07	4.565e+07	4.5171e+07	3.8073e+07	2.7619e+07
Q9Y5B9	Q9Y5B9	FACT complex subunit SPT16	SUPT16H	sp|Q9Y5B9|SP16H_HUMAN FACT complex subunit SPT16 OS=Homo sapiens (Human) OX=9606 GN=SUPT16H PE=1 SV=1	-0.293838500976563	-1.2259	0.687910362039894	31.6824	31.7248	100	3	31.3885	31.3931	100	3	43	43	43	47.1	47.1	47.1	119.91	0	323.31	77996000000	1257	31.3278	31.9946	31.7248	31.3573	31.4152	31.3931		2.6953e+09	4.2789e+09	3.549e+09	2.751e+09	2.8637e+09	2.8201e+09
Q96IJ6	Q96IJ6	Mannose-1-phosphate guanyltransferase alpha	GMPPA	sp|Q96IJ6|GMPPA_HUMAN Mannose-1-phosphate guanyltransferase alpha OS=Homo sapiens (Human) OX=9606 GN=GMPPA PE=1 SV=1	-0.293825785319012	-1.22589	0.548091125397801	27.4774	27.3616	100	3	27.1836	27.027	100	3	10	10	10	34.5	34.5	34.5	46.291	0	16.286	4662600000	179	27.8129	27.2577	27.3616	27.5133	27.027	27.0105		2.3579e+08	1.6047e+08	1.7245e+08	1.9157e+08	1.3675e+08	1.352e+08
Q96SK2	Q96SK2	Transmembrane protein 209	TMEM209	sp|Q96SK2|TM209_HUMAN Transmembrane protein 209 OS=Homo sapiens (Human) OX=9606 GN=TMEM209 PE=1 SV=2	-0.293501536051433	-1.22561	0.366805984437481	25.8385	26.032	100	3	25.545	25.3963	100	3	7	7	7	19.8	19.8	19.8	62.921	0	20.803	1344500000	46	25.2565	26.2269	26.032	25.8548	25.3839	25.3963		4.0083e+07	7.854e+07	6.8616e+07	6.0684e+07	4.3783e+07	4.4161e+07
Q9Y4K4	Q9Y4K4	Mitogen-activated protein kinase kinase kinase kinase 5	MAP4K5	sp|Q9Y4K4|M4K5_HUMAN Mitogen-activated protein kinase kinase kinase kinase 5 OS=Homo sapiens (Human) OX=9606 GN=MAP4K5 PE=1 SV=2	-0.293457667032875	-1.22557	0.483925547633817	24.8231	24.7181	100	3	24.5296	24.5609	100	3	4	4	4	5.8	5.8	5.8	95.023	0.00099582	2.5066	619020000	26	24.6716	25.0795	24.7181	24.1165	24.5609	24.9115		2.6724e+07	3.5456e+07	2.7599e+07	1.8188e+07	2.4749e+07	3.1559e+07
Q9UK41	Q9UK41	Vacuolar protein sorting-associated protein 28 homolog	VPS28	sp|Q9UK41|VPS28_HUMAN Vacuolar protein sorting-associated protein 28 homolog OS=Homo sapiens (Human) OX=9606 GN=VPS28 PE=1 SV=1	-0.293397267659508	-1.22552	0.805166099135712	27.7223	27.8184	100	3	27.4289	27.3405	100	3	8	8	8	57	57	57	25.425	0	84.356	5324700000	214	27.4634	27.8852	27.8184	27.3405	27.6402	27.306		1.8506e+08	2.479e+08	2.3668e+08	1.6995e+08	2.0919e+08	1.6593e+08
P43897	P43897	Elongation factor Ts, mitochondrial	TSFM	sp|P43897|EFTS_HUMAN Elongation factor Ts, mitochondrial OS=Homo sapiens (Human) OX=9606 GN=TSFM PE=1 SV=2	-0.293272654215496	-1.22542	1.79532341269392	29.5446	29.484	100	3	29.2513	29.2661	100	3	14	14	14	56.3	56.3	56.3	35.39	0	214.51	18614000000	269	29.4759	29.484	29.6739	29.2661	29.1862	29.3017		7.4669e+08	7.5086e+08	8.5653e+08	6.4562e+08	6.1082e+08	6.6176e+08
P62888	P62888	60S ribosomal protein L30	RPL30	sp|P62888|RL30_HUMAN 60S ribosomal protein L30 OS=Homo sapiens (Human) OX=9606 GN=RPL30 PE=1 SV=2	-0.292904535929363	-1.2251	2.30199201235802	31.5434	31.5239	100	3	31.2505	31.2254	100	3	5	5	5	51.3	51.3	51.3	12.784	0	323.31	67794000000	282	31.5081	31.5239	31.5981	31.3367	31.1894	31.2254		3.0542e+09	3.0877e+09	3.2508e+09	2.7119e+09	2.4487e+09	2.5107e+09
Q9Y314	Q9Y314	Nitric oxide synthase-interacting protein	NOSIP	sp|Q9Y314|NOSIP_HUMAN Nitric oxide synthase-interacting protein OS=Homo sapiens (Human) OX=9606 GN=NOSIP PE=1 SV=1	-0.292456309000649	-1.22472	0.677557438231296	28.0652	28.1933	100	3	27.7728	27.8298	100	3	10	10	10	55.1	55.1	55.1	33.172	0	76.906	5934100000	242	27.7114	28.291	28.1933	27.8298	27.6154	27.8731		2.1976e+08	3.2843e+08	3.0693e+08	2.3857e+08	2.0562e+08	2.4583e+08
P19838	P19838	Nuclear factor NF-kappa-B p105 subunit;Nuclear factor NF-kappa-B p50 subunit	NFKB1	sp|P19838|NFKB1_HUMAN Nuclear factor NF-kappa-B p105 subunit OS=Homo sapiens (Human) OX=9606 GN=NFKB1 PE=1 SV=2	-0.292325973510742	-1.22461	0.936397172993278	27.7193	27.7448	100	3	27.4269	27.3156	100	3	13	13	13	19.2	19.2	19.2	105.35	0	37.612	5413300000	240	27.587	27.826	27.7448	27.6822	27.3156	27.2829		2.0161e+08	2.3794e+08	2.2491e+08	2.1537e+08	1.6704e+08	1.633e+08
Q13325	Q13325	Interferon-induced protein with tetratricopeptide repeats 5	IFIT5	sp|Q13325|IFIT5_HUMAN Interferon-induced protein with tetratricopeptide repeats 5 OS=Homo sapiens (Human) OX=9606 GN=IFIT5 PE=1 SV=1	-0.29210090637207	-1.22442	0.563844659982122	25.0647	25.1967	100	3	24.7726	24.7274	100	3	6	6	6	23.9	23.9	23.9	55.846	0	14.324	821910000	26	25.1967	24.7622	25.2353	25.0922	24.7274	24.4983		3.8456e+07	2.8455e+07	3.9498e+07	3.5769e+07	2.7777e+07	2.3698e+07
Q14687	Q14687	Genetic suppressor element 1	GSE1	sp|Q14687|GSE1_HUMAN Genetic suppressor element 1 OS=Homo sapiens (Human) OX=9606 GN=GSE1 PE=1 SV=3	-0.292038599650066	-1.22437	1.69255237325387	26.9642	26.9569	100	3	26.6722	26.6671	100	3	12	12	12	17.4	17.4	17.4	136.16	0	61.968	2866300000	125	27.0519	26.8839	26.9569	26.7809	26.6671	26.5685		1.3913e+08	1.2384e+08	1.3027e+08	1.1531e+08	1.0656e+08	9.9524e+07
P61769	P61769	Beta-2-microglobulin;Beta-2-microglobulin form pI 5.3	B2M	sp|P61769|B2MG_HUMAN Beta-2-microglobulin OS=Homo sapiens (Human) OX=9606 GN=B2M PE=1 SV=1	-0.292029698689777	-1.22436	0	NaN	NaN	33.3333	1	24.6605	24.7017	100	3	3	3	3	35.3	35.3	35.3	13.714	0	8.8438	802060000	55	24.9526	NaN	NaN	24.5023	24.7017	24.7777		3.2469e+07	#VALUE!	#VALUE!	2.3764e+07	2.7286e+07	2.8762e+07
Q9NPD3	Q9NPD3	Exosome complex component RRP41	EXOSC4	sp|Q9NPD3|EXOS4_HUMAN Exosome complex component RRP41 OS=Homo sapiens (Human) OX=9606 GN=EXOSC4 PE=1 SV=3	-0.291736602783203	-1.22411	1.69217953144583	26.7421	26.7239	100	3	26.4504	26.3891	100	3	5	5	5	23.3	23.3	23.3	26.383	0	18.9	2202100000	43	26.7992	26.7239	26.7033	26.3891	26.5951	26.367		1.1678e+08	1.1084e+08	1.0927e+08	8.7887e+07	1.0137e+08	8.655e+07
P61962	P61962	DDB1- and CUL4-associated factor 7	DCAF7	sp|P61962|DCAF7_HUMAN DDB1- and CUL4-associated factor 7 OS=Homo sapiens (Human) OX=9606 GN=DCAF7 PE=1 SV=1	-0.291556040445965	-1.22396	1.37297818869127	28.8594	28.7992	100	3	28.5679	28.6339	100	3	10	10	10	39.5	39.5	39.5	38.926	0	125.32	11344000000	342	28.9994	28.7992	28.7797	28.6339	28.6418	28.4279		5.3665e+08	4.6713e+08	4.6083e+08	4.1654e+08	4.1884e+08	3.6113e+08
Q9UDX5	Q9UDX5	Mitochondrial fission process protein 1	MTFP1	sp|Q9UDX5|MTFP1_HUMAN Mitochondrial fission process protein 1 OS=Homo sapiens (Human) OX=9606 GN=MTFP1 PE=1 SV=1	-0.291272163391113	-1.22372	0.275179520140994	24.3427	24.3427	66.6667	2	24.0514	24.0514	66.6667	2	5	5	5	35.5	35.5	35.5	18.01	0.00041597	3.302	393080000	21	24.6417	NaN	24.0437	24.2979	23.805	NaN		2.6176e+07	#VALUE!	1.7293e+07	2.0625e+07	1.4656e+07	#VALUE!
O00566	O00566	U3 small nucleolar ribonucleoprotein protein MPP10	MPHOSPH10	sp|O00566|MPP10_HUMAN U3 small nucleolar ribonucleoprotein protein MPP10 OS=Homo sapiens (Human) OX=9606 GN=MPHOSPH10 PE=1 SV=2	-0.291210174560547	-1.22367	0.646007487109307	29.5093	29.4979	100	3	29.2181	29.3049	100	3	15	15	15	35.2	35.2	35.2	78.863	0	241.32	15127000000	374	29.6679	29.4979	29.3622	29.4834	28.866	29.3049		8.5294e+08	7.5813e+08	6.9009e+08	7.5058e+08	4.8925e+08	6.6321e+08
Q9BY42	Q9BY42	Protein RTF2 homolog	RTFDC1	sp|Q9BY42|RTF2_HUMAN Replication termination factor 2 OS=Homo sapiens (Human) OX=9606 GN=RTF2 PE=1 SV=3	-0.29083760579427	-1.22335	0.552191765124373	27.3788	27.2084	100	3	27.0879	27.2249	100	3	6	6	6	28.8	28.8	28.8	33.886	0	37.304	3730300000	124	27.7456	27.1822	27.2084	26.8003	27.2385	27.2249		2.2504e+08	1.5229e+08	1.5508e+08	1.1687e+08	1.5835e+08	1.5686e+08
Q96K76	Q96K76	Ubiquitin carboxyl-terminal hydrolase 47	USP47	sp|Q96K76|UBP47_HUMAN Ubiquitin carboxyl-terminal hydrolase 47 OS=Homo sapiens (Human) OX=9606 GN=USP47 PE=1 SV=3	-0.289903004964195	-1.22256	1.19235861732486	25.8959	25.8888	100	3	25.606	25.5162	100	3	16	16	16	15.9	15.9	15.9	157.31	0	21.242	1612000000	71	25.7938	25.8888	26.0052	25.5028	25.799	25.5162		5.817e+07	6.2131e+07	6.735e+07	4.7546e+07	5.8381e+07	4.799e+07
O95831	O95831	Apoptosis-inducing factor 1, mitochondrial	AIFM1	sp|O95831|AIFM1_HUMAN Apoptosis-inducing factor 1, mitochondrial OS=Homo sapiens (Human) OX=9606 GN=AIFM1 PE=1 SV=1	-0.289707183837891	-1.22239	1.22557642199603	30.4345	30.4375	100	3	30.1448	30.2222	100	3	22	22	22	44.7	44.7	44.7	66.9	0	310.83	34629000000	684	30.4375	30.3403	30.5256	30.2607	29.9514	30.2222		1.4541e+09	1.3594e+09	1.5457e+09	1.2864e+09	1.0382e+09	1.2525e+09
Q9H078	Q9H078	Caseinolytic peptidase B protein homolog	CLPB	sp|Q9H078|CLPB_HUMAN Caseinolytic peptidase B protein homolog OS=Homo sapiens (Human) OX=9606 GN=CLPB PE=1 SV=1	-0.289503733317058	-1.22222	1.21870175355194	28.1585	28.0838	100	3	27.869	27.8694	100	3	19	19	19	37.6	37.6	37.6	78.728	0	69.855	7441500000	284	28.0198	28.0838	28.3721	27.8224	27.8694	27.9152		2.7214e+08	2.8449e+08	3.4741e+08	2.3735e+08	2.4521e+08	2.5312e+08
Q8IZ52	Q8IZ52	Chondroitin sulfate synthase 2	CHPF	sp|Q8IZ52|CHSS2_HUMAN Chondroitin sulfate synthase 2 OS=Homo sapiens (Human) OX=9606 GN=CHPF PE=1 SV=2	-0.288825988769531	-1.22165	0.201843083885513	23.7364	23.7364	66.6667	2	23.4476	23.4476	66.6667	2	3	3	3	6.3	6.3	6.3	85.466	0.0015788	2.3307	321450000	5	23.2276	24.2453	NaN	23.483	NaN	23.4122		9.822e+06	1.9886e+07	#VALUE!	1.1724e+07	#VALUE!	1.1163e+07
Q00341	Q00341	Vigilin	HDLBP	sp|Q00341|VIGLN_HUMAN Vigilin OS=Homo sapiens (Human) OX=9606 GN=HDLBP PE=1 SV=2	-0.288618723551433	-1.22147	2.27844450802155	31.7495	31.7023	100	3	31.4609	31.4734	100	3	54	54	54	53.6	53.6	53.6	141.45	0	323.31	86446000000	1368	31.8448	31.7023	31.7014	31.4904	31.4734	31.4189		3.8569e+09	3.4942e+09	3.4919e+09	3.0168e+09	2.9815e+09	2.8709e+09
Q16531	Q16531	DNA damage-binding protein 1	DDB1	sp|Q16531|DDB1_HUMAN DNA damage-binding protein 1 OS=Homo sapiens (Human) OX=9606 GN=DDB1 PE=1 SV=1	-0.288562138875324	-1.22142	3.00753591523398	32.1029	32.0889	100	3	31.8143	31.7904	100	3	50	50	50	49.5	49.5	49.5	126.97	0	323.31	120450000000	1359	32.132	32.0877	32.0889	31.7904	31.8739	31.7785		4.7064e+09	4.5642e+09	4.5679e+09	3.7142e+09	3.9356e+09	3.6838e+09
A2RRP1	A2RRP1	Neuroblastoma-amplified sequence	NBAS	sp|A2RRP1|NBAS_HUMAN Neuroblastoma-amplified sequence OS=Homo sapiens (Human) OX=9606 GN=NBAS PE=1 SV=2	-0.288284937540691	-1.22119	0.546158925764097	24.3597	24.5284	100	3	24.0714	24.1449	100	3	4	4	4	2.4	2.4	2.4	268.57	0.00023057	5.7156	499480000	32	24.5284	23.9341	24.6167	24.1815	24.1449	23.8879		2.4198e+07	1.6028e+07	2.5725e+07	1.9026e+07	1.855e+07	1.5523e+07
Q6P9B6	Q6P9B6	TLD domain-containing protein 1	TLDC1	sp|Q6P9B6|MEAK7_HUMAN MTOR-associated protein MEAK7 OS=Homo sapiens (Human) OX=9606 GN=MEAK7 PE=1 SV=2	-0.288281122843426	-1.22118	0.488887571348029	27.2286	27.153	100	3	26.9403	27.0019	100	3	8	8	8	26.1	26.1	26.1	50.993	0	31.085	4253800000	119	27.6753	26.8574	27.153	27.0627	26.7563	27.0019		2.1434e+08	1.2159e+08	1.4923e+08	1.4018e+08	1.1336e+08	1.3439e+08
P28288	P28288	ATP-binding cassette sub-family D member 3	ABCD3	sp|P28288|ABCD3_HUMAN ATP-binding cassette sub-family D member 3 OS=Homo sapiens (Human) OX=9606 GN=ABCD3 PE=1 SV=1	-0.287947336832683	-1.2209	1.12715455924304	27.208	27.1937	100	3	26.9201	27.0061	100	3	12	12	12	19.9	19.9	19.9	75.475	0	23.742	3753500000	155	27.1937	27.1437	27.2867	27.0572	26.6968	27.0061		1.535e+08	1.4827e+08	1.6373e+08	1.3965e+08	1.0878e+08	1.3479e+08
O15213	O15213	WD repeat-containing protein 46	WDR46	sp|O15213|WDR46_HUMAN WD repeat-containing protein 46 OS=Homo sapiens (Human) OX=9606 GN=WDR46 PE=1 SV=3	-0.286961237589519	-1.22007	0.703756075592072	28.7369	28.7838	100	3	28.4499	28.4964	100	3	14	14	14	33.4	33.4	33.4	68.07	0	122.5	8460400000	291	28.4149	29.0121	28.7838	28.32	28.4964	28.5334		3.5787e+08	5.4138e+08	4.6215e+08	3.3509e+08	3.7869e+08	3.8852e+08
P30520	P30520	Adenylosuccinate synthetase isozyme 2	ADSS	sp|P30520|PURA2_HUMAN Adenylosuccinate synthetase isozyme 2 OS=Homo sapiens (Human) OX=9606 GN=ADSS2 PE=1 SV=3	-0.285818735758465	-1.2191	1.81164064262743	28.3269	28.3352	100	3	28.0411	28.0063	100	3	12	12	11	34	34	32.5	50.097	0	51.646	7896200000	278	28.3951	28.3352	28.2505	28.1519	28.0063	27.965		3.5299e+08	3.3864e+08	3.1934e+08	2.9825e+08	2.6961e+08	2.6201e+08
P62136	P62136	Serine/threonine-protein phosphatase PP1-alpha catalytic subunit	PPP1CA	sp|P62136|PP1A_HUMAN Serine/threonine-protein phosphatase PP1-alpha catalytic subunit OS=Homo sapiens (Human) OX=9606 GN=PPP1CA PE=1 SV=1	-0.285528182983398	-1.21886	2.15691515704966	31.9266	31.9199	100	3	31.641	31.6315	100	3	22	22	6	74.2	74.2	24.5	37.512	0	323.31	94938000000	892	31.9199	31.9472	31.9126	31.7406	31.6315	31.551		4.0629e+09	4.1406e+09	4.0426e+09	3.5882e+09	3.3269e+09	3.1462e+09
Q9NX47	Q9NX47	E3 ubiquitin-protein ligase MARCH5	MARCH5	sp|Q9NX47|MARH5_HUMAN E3 ubiquitin-protein ligase MARCHF5 OS=Homo sapiens (Human) OX=9606 GN=MARCHF5 PE=1 SV=1	-0.285278956095379	-1.21865	1.15458551098981	26.9643	26.8811	100	3	26.679	26.681	100	3	9	9	9	47.8	47.8	47.8	31.231	0	16.212	3076400000	105	26.83	26.8811	27.1818	26.681	26.7442	26.6119		1.193e+08	1.236e+08	1.5224e+08	1.0759e+08	1.1241e+08	1.0256e+08
O43719	O43719	HIV Tat-specific factor 1	HTATSF1	sp|O43719|HTSF1_HUMAN HIV Tat-specific factor 1 OS=Homo sapiens (Human) OX=9606 GN=HTATSF1 PE=1 SV=1	-0.284970601399738	-1.21839	0.528310593273412	27.9364	28.1538	100	3	27.6515	27.7005	100	3	14	14	14	29.9	29.9	29.9	85.852	0	183.6	6022400000	134	27.4808	28.1747	28.1538	27.7005	27.7341	27.5198		1.873e+08	3.03e+08	2.9863e+08	2.1812e+08	2.2325e+08	1.9243e+08
P41743	P41743	Protein kinase C iota type	PRKCI	sp|P41743|KPCI_HUMAN Protein kinase C iota type OS=Homo sapiens (Human) OX=9606 GN=PRKCI PE=1 SV=2	-0.284248987833656	-1.21778	1.35549300850218	28.2993	28.2809	100	3	28.015	28.0415	100	3	14	14	14	35.7	35.7	35.7	68.262	0	95.156	8226000000	241	28.2809	28.3943	28.2226	28.1455	28.0415	27.858		3.2614e+08	3.5281e+08	3.1321e+08	2.9693e+08	2.7626e+08	2.4328e+08
Q5RKV6	Q5RKV6	Exosome complex component MTR3	EXOSC6	sp|Q5RKV6|EXOS6_HUMAN Exosome complex component MTR3 OS=Homo sapiens (Human) OX=9606 GN=EXOSC6 PE=1 SV=1	-0.283908843994141	-1.21749	0.438556344158092	26.7224	26.5799	100	3	26.4385	26.405	100	3	5	5	5	27.6	27.6	27.6	28.235	0	24.331	2493700000	96	27.201	26.5799	26.3863	26.6771	26.405	26.2333		1.5428e+08	1.0031e+08	8.77139e+07	1.073e+08	8.8861e+07	7.8889e+07
Q13045	Q13045	Protein flightless-1 homolog	FLII	sp|Q13045|FLII_HUMAN Protein flightless-1 homolog OS=Homo sapiens (Human) OX=9606 GN=FLII PE=1 SV=2	-0.283287684122719	-1.21697	1.82138797834716	30.2	30.1625	100	3	29.9168	29.9232	100	3	37	37	37	43.4	43.4	43.4	144.75	0	323.31	29995000000	1060	30.2913	30.1463	30.1625	30.0036	29.9232	29.8235		1.314e+09	1.1883e+09	1.2018e+09	1.0764e+09	1.0181e+09	9.50069e+08
Q13769	Q13769	THO complex subunit 5 homolog	THOC5	sp|Q13769|THOC5_HUMAN THO complex subunit 5 homolog OS=Homo sapiens (Human) OX=9606 GN=THOC5 PE=1 SV=2	-0.282716751098633	-1.21648	0.349346890941395	26.9471	27.1052	100	3	26.6644	26.7159	100	3	12	12	12	26.6	26.6	26.6	78.507	0	30.131	2866700000	112	26.3951	27.341	27.1052	26.332	26.9453	26.7159		8.8248e+07	1.7001e+08	1.4437e+08	8.4471e+07	1.2922e+08	1.1023e+08
P42285	P42285	Superkiller viralicidic activity 2-like 2	SKIV2L2	sp|P42285|MTREX_HUMAN Exosome RNA helicase MTR4 OS=Homo sapiens (Human) OX=9606 GN=MTREX PE=1 SV=3	-0.281532287597656	-1.21549	1.63911342417242	29.7879	29.8593	100	3	29.5063	29.4958	100	3	33	33	33	40.4	40.4	40.4	117.8	0	125.8	19873000000	646	29.6439	29.8593	29.8604	29.5647	29.4958	29.4585		8.389e+08	9.7395e+08	9.74739e+08	7.9409e+08	7.5704e+08	7.3773e+08
Q9NVM9	Q9NVM9	Protein asunder homolog	ASUN	sp|Q9NVM9|INT13_HUMAN Integrator complex subunit 13 OS=Homo sapiens (Human) OX=9606 GN=INTS13 PE=1 SV=2	-0.28117561340332	-1.21518	0.447138505092117	26.5188	26.5909	100	3	26.2376	26.323	100	3	13	13	13	25.2	25.2	25.2	80.224	0	21.367	2303800000	77	26.1371	26.8283	26.5909	25.894	26.4959	26.323		7.3801e+07	1.1916e+08	1.0108e+08	6.2354e+07	9.4636e+07	8.3948e+07
Q9H2P0	Q9H2P0	Activity-dependent neuroprotector homeobox protein	ADNP	sp|Q9H2P0|ADNP_HUMAN Activity-dependent neuroprotector homeobox protein OS=Homo sapiens (Human) OX=9606 GN=ADNP PE=1 SV=1	-0.281105677286781	-1.21513	0.601942289518924	29.7653	29.8319	100	3	29.4842	29.463	100	3	35	35	35	47.1	47.1	47.1	123.56	0	238.15	20917000000	590	29.3786	30.0852	29.8319	29.463	29.5468	29.4426		6.9799e+08	1.1391e+09	9.5565e+08	7.4004e+08	7.8429e+08	7.2965e+08
Q6PI48	Q6PI48	Aspartate--tRNA ligase, mitochondrial	DARS2	sp|Q6PI48|SYDM_HUMAN Aspartate--tRNA ligase, mitochondrial OS=Homo sapiens (Human) OX=9606 GN=DARS2 PE=1 SV=1	-0.28107198079427	-1.2151	1.21277232620188	29.4525	29.5221	100	3	29.1714	29.2323	100	3	25	25	25	49	49	49	73.562	0	79.677	16912000000	357	29.5221	29.3104	29.5248	29.2739	29.2323	29.008		7.7099e+08	6.6576e+08	7.7241e+08	6.491e+08	6.3065e+08	5.3986e+08
Q9NXR1	Q9NXR1;Q9GZM8	Nuclear distribution protein nudE homolog 1	NDE1	sp|Q9NXR1|NDE1_HUMAN Nuclear distribution protein nudE homolog 1 OS=Homo sapiens (Human) OX=9606 GN=NDE1 PE=1 SV=3	-0.28094482421875	-1.21499	0.478919664357582	24.936	24.936	66.6667	2	24.6551	24.6551	66.6667	2	5	5	5	19.4	19.4	19.4	37.72	0	8.6921	759460000	42	25.1093	24.7627	NaN	24.7926	NaN	24.5175		3.6196e+07	2.8465e+07	#VALUE!	2.9062e+07	#VALUE!	2.4016e+07
O14519	O14519	Cyclin-dependent kinase 2-associated protein 1	CDK2AP1	sp|O14519|CDKA1_HUMAN Cyclin-dependent kinase 2-associated protein 1 OS=Homo sapiens (Human) OX=9606 GN=CDK2AP1 PE=1 SV=1	-0.280073165893555	-1.21426	0	NaN	NaN	33.3333	1	22.0071	22.0071	66.6667	2	1	1	1	11.3	11.3	11.3	12.365	0.00099721	2.5193	171940000	22	22.2872	NaN	NaN	NaN	21.7569	22.2573		5.1181e+06	#VALUE!	#VALUE!	#VALUE!	3.5439e+06	5.0132e+06
P62487	P62487	DNA-directed RNA polymerase II subunit RPB7	POLR2G	sp|P62487|RPB7_HUMAN DNA-directed RNA polymerase II subunit RPB7 OS=Homo sapiens (Human) OX=9606 GN=POLR2G PE=1 SV=1	-0.279742558797203	-1.21398	0.979638415625677	26.6176	26.5624	100	3	26.3378	26.3013	100	3	6	6	6	48.3	48.3	48.3	19.294	0	14.635	2405200000	152	26.4325	26.8578	26.5624	26.2838	26.4284	26.3013		9.0569e+07	1.2162e+08	9.9099e+07	8.1698e+07	9.0311e+07	8.2693e+07
Q01780	Q01780	Exosome component 10	EXOSC10	sp|Q01780|EXOSX_HUMAN Exosome component 10 OS=Homo sapiens (Human) OX=9606 GN=EXOSC10 PE=1 SV=2	-0.279207865397137	-1.21353	0.926097420309602	28.9281	28.9179	100	3	28.6489	28.7158	100	3	26	26	26	44.1	44.1	44.1	100.83	0	64.677	10089000000	407	28.7224	29.1439	28.9179	28.7158	28.7234	28.5073		4.4289e+08	5.932e+08	5.0716e+08	4.4088e+08	4.4321e+08	3.8156e+08
P57081	P57081	tRNA (guanine-N(7)-)-methyltransferase non-catalytic subunit WDR4	WDR4	sp|P57081|WDR4_HUMAN tRNA (guanine-N(7)-)-methyltransferase non-catalytic subunit WDR4 OS=Homo sapiens (Human) OX=9606 GN=WDR4 PE=1 SV=2	-0.279123306274414	-1.21346	1.69985071743283	27.0712	27.0669	100	3	26.7921	26.7537	100	3	7	7	7	29.1	29.1	29.1	45.489	0	18.025	3033300000	92	27.1022	27.0446	27.0669	26.9325	26.6902	26.7537		1.4407e+08	1.3843e+08	1.4059e+08	1.2808e+08	1.0828e+08	1.1315e+08
Q9Y6A4	Q9Y6A4	Cilia- and flagella-associated protein 20	CFAP20	sp|Q9Y6A4|CFA20_HUMAN Cilia- and flagella-associated protein 20 OS=Homo sapiens (Human) OX=9606 GN=CFAP20 PE=1 SV=1	-0.278721491495766	-1.21312	1.5814106887204	26.9089	26.9515	100	3	26.6302	26.5744	100	3	6	6	6	31.1	31.1	31.1	22.774	0	22.051	2958400000	92	26.8077	26.9675	26.9515	26.5744	26.756	26.5602		1.1747e+08	1.3123e+08	1.2978e+08	9.9932e+07	1.1333e+08	9.8948e+07
O75884	O75884	Putative hydrolase RBBP9	RBBP9	sp|O75884|RBBP9_HUMAN Serine hydrolase RBBP9 OS=Homo sapiens (Human) OX=9606 GN=RBBP9 PE=1 SV=2	-0.278668721516926	-1.21307	0.798683497955755	26.5063	26.6019	100	3	26.2276	26.1692	100	3	5	5	5	45.7	45.7	45.7	21	0	7.5517	2424900000	59	26.6019	26.2769	26.6402	26.4455	26.1692	26.0683		1.0185e+08	8.1307e+07	1.0459e+08	9.13859e+07	7.5459e+07	7.036e+07
Q9Y4B6	Q9Y4B6	Protein VPRBP	VPRBP	sp|Q9Y4B6|DCAF1_HUMAN DDB1- and CUL4-associated factor 1 OS=Homo sapiens (Human) OX=9606 GN=DCAF1 PE=1 SV=3	-0.278030395507813	-1.21254	0.599479670282702	26.5663	26.5392	100	3	26.2883	26.1102	100	3	14	14	14	14.1	14.1	14.1	169.01	0	34.428	2329500000	107	26.5392	26.4761	26.6836	26.6842	26.0704	26.1102		9.7523e+07	9.3344e+07	1.0779e+08	1.0783e+08	7.0466e+07	7.2438e+07
P25205	P25205	DNA replication licensing factor MCM3	MCM3	sp|P25205|MCM3_HUMAN DNA replication licensing factor MCM3 OS=Homo sapiens (Human) OX=9606 GN=MCM3 PE=1 SV=3	-0.277743021647137	-1.2123	1.97042628792229	32.0125	32.0219	100	3	31.7348	31.758	100	3	42	42	42	64.5	64.5	64.5	90.98	0	323.31	92618000000	1218	32.0375	32.0219	31.9782	31.8232	31.758	31.6231		4.4081e+09	4.3606e+09	4.2306e+09	3.7996e+09	3.6318e+09	3.3076e+09
P43246	P43246	DNA mismatch repair protein Msh2	MSH2	sp|P43246|MSH2_HUMAN DNA mismatch repair protein Msh2 OS=Homo sapiens (Human) OX=9606 GN=MSH2 PE=1 SV=1	-0.27751032511393	-1.2121	1.71439505170701	29.7415	29.7588	100	3	29.464	29.4679	100	3	32	32	32	49.9	49.9	49.9	104.74	0	272.68	20406000000	585	29.6198	29.8459	29.7588	29.5175	29.4679	29.4065		8.2497e+08	9.6498e+08	9.084e+08	7.6851e+08	7.4255e+08	7.1161e+08
Q92890	Q92890	Ubiquitin fusion degradation protein 1 homolog	UFD1L	sp|Q92890|UFD1_HUMAN Ubiquitin recognition factor in ER-associated degradation protein 1 OS=Homo sapiens (Human) OX=9606 GN=UFD1 PE=1 SV=3	-0.277249654134117	-1.21188	0.886445963113606	28.8249	28.8201	100	3	28.5477	28.6346	100	3	11	11	11	48.2	48.2	48.2	34.5	0	92.458	11080000000	313	28.9598	28.8201	28.6949	28.7054	28.6346	28.303		5.2212e+08	4.7393e+08	4.3453e+08	4.3772e+08	4.1675e+08	3.3117e+08
Q13509	Q13509	Tubulin beta-3 chain	TUBB3	sp|Q13509|TBB3_HUMAN Tubulin beta-3 chain OS=Homo sapiens (Human) OX=9606 GN=TUBB3 PE=1 SV=2	-0.276704152425129	-1.21142	1.08950443189854	31.0794	31.0642	100	3	30.8027	30.7508	100	3	24	8	8	66.4	34.2	34.2	50.432	0	323.31	74843000000	413	30.9673	31.0642	31.2067	30.9906	30.6666	30.7508		2.0993e+09	2.2452e+09	2.4783e+09	2.1336e+09	1.7044e+09	1.8068e+09
Q8IWX8	Q8IWX8	Calcium homeostasis endoplasmic reticulum protein	CHERP	sp|Q8IWX8|CHERP_HUMAN Calcium homeostasis endoplasmic reticulum protein OS=Homo sapiens (Human) OX=9606 GN=CHERP PE=1 SV=3	-0.276572545369465	-1.21131	0.288796259423775	29.2064	29.5152	100	3	28.9298	28.9006	100	3	22	22	22	32.8	32.8	32.8	103.7	0	135.5	14386000000	434	28.4451	29.659	29.5152	28.8511	28.9006	29.0378		3.6544e+08	8.4769e+08	7.6727e+08	4.8422e+08	5.0113e+08	5.5111e+08
Q9H1I8	Q9H1I8	Activating signal cointegrator 1 complex subunit 2	ASCC2	sp|Q9H1I8|ASCC2_HUMAN Activating signal cointegrator 1 complex subunit 2 OS=Homo sapiens (Human) OX=9606 GN=ASCC2 PE=1 SV=3	-0.276383082071941	-1.21115	4.05952778465992	26.7995	26.8039	100	3	26.5232	26.5258	100	3	10	10	10	17.4	17.4	17.4	86.359	0	13.822	2923000000	95	26.8039	26.7747	26.8201	26.5406	26.5258	26.5031		1.1716e+08	1.1481e+08	1.1848e+08	9.7613e+07	9.6618e+07	9.5113e+07
P22612	P22612	cAMP-dependent protein kinase catalytic subunit gamma	PRKACG	sp|P22612|KAPCG_HUMAN cAMP-dependent protein kinase catalytic subunit gamma OS=Homo sapiens (Human) OX=9606 GN=PRKACG PE=1 SV=3	-0.276317596435547	-1.2111	0.36683405360333	25.9103	25.9103	66.6667	2	25.634	25.634	66.6667	2	3	1	1	14.8	6.8	6.8	40.434	0.00021542	4.1456	1387900000	39	26.1704	NaN	25.6502	25.7414	25.5265	NaN		7.5523e+07	#VALUE!	5.266e+07	5.6098e+07	4.8334e+07	#VALUE!
Q9UH62	Q9UH62	Armadillo repeat-containing X-linked protein 3	ARMCX3	sp|Q9UH62|ARMX3_HUMAN Armadillo repeat-containing X-linked protein 3 OS=Homo sapiens (Human) OX=9606 GN=ARMCX3 PE=1 SV=1	-0.276089986165363	-1.21091	1.46539219183229	28.9089	28.9303	100	3	28.6328	28.6644	100	3	12	12	12	44.6	44.6	44.6	42.5	0	131.01	11775000000	364	28.9303	28.805	28.9914	28.6644	28.7316	28.5023		5.1154e+08	4.6899e+08	5.3369e+08	4.2546e+08	4.4574e+08	3.8024e+08
Q9UKN8	Q9UKN8	General transcription factor 3C polypeptide 4	GTF3C4	sp|Q9UKN8|TF3C4_HUMAN General transcription factor 3C polypeptide 4 OS=Homo sapiens (Human) OX=9606 GN=GTF3C4 PE=1 SV=2	-0.276055653889976	-1.21088	0.919430876489097	28.994	29.095	100	3	28.718	28.722	100	3	30	30	30	53.5	53.5	53.5	91.981	0	108.24	12700000000	319	28.7215	29.1657	29.095	28.6711	28.7609	28.722		4.4261e+08	6.0221e+08	5.7341e+08	4.2744e+08	4.5487e+08	4.4276e+08
Q99959	Q99959	Plakophilin-2	PKP2	sp|Q99959|PKP2_HUMAN Plakophilin-2 OS=Homo sapiens (Human) OX=9606 GN=PKP2 PE=1 SV=2	-0.275931040445961	-1.21078	1.05094400636537	25.567	25.6055	100	3	25.2911	25.3399	100	3	11	11	11	18.6	18.6	18.6	97.414	0	25.391	1427900000	51	25.4277	25.6677	25.6055	25.4349	25.3399	25.0983		4.5133e+07	5.3304e+07	5.1055e+07	4.5361e+07	4.247e+07	3.592e+07
P78368	P78368	Casein kinase I isoform gamma-2	CSNK1G2	sp|P78368|KC1G2_HUMAN Casein kinase I isoform gamma-2 OS=Homo sapiens (Human) OX=9606 GN=CSNK1G2 PE=1 SV=1	-0.274826049804688	-1.20985	0	23.9467	23.9467	66.6667	2	NaN	NaN	33.3333	1	7	2	1	21.4	8.2	4.8	47.457	0.0004223	3.6335	310460000	20	NaN	23.9419	23.9514	NaN	NaN	23.6718		#VALUE!	1.6115e+07	1.6222e+07	#VALUE!	#VALUE!	1.3364e+07
Q14676	Q14676	Mediator of DNA damage checkpoint protein 1	MDC1	sp|Q14676|MDC1_HUMAN Mediator of DNA damage checkpoint protein 1 OS=Homo sapiens (Human) OX=9606 GN=MDC1 PE=1 SV=3	-0.274512608846027	-1.20959	1.07890419153229	28.6675	28.6975	100	3	28.393	28.4747	100	3	27	27	27	29.1	29.1	29.1	226.66	0	304.87	8704600000	312	28.6975	28.7503	28.5546	28.5184	28.1858	28.4747		4.3531e+08	4.5156e+08	3.9428e+08	3.845e+08	3.0533e+08	3.7303e+08
Q8NB16	Q8NB16	Mixed lineage kinase domain-like protein	MLKL	sp|Q8NB16|MLKL_HUMAN Mixed lineage kinase domain-like protein OS=Homo sapiens (Human) OX=9606 GN=MLKL PE=1 SV=1	-0.273565928141274	-1.20879	1.21753660367799	27.1773	27.1544	100	3	26.9038	26.8441	100	3	9	9	9	25.3	25.3	25.3	54.478	0	23.883	3499700000	107	27.293	27.1544	27.0846	26.8441	26.7939	27.0733		1.6444e+08	1.4938e+08	1.4232e+08	1.2047e+08	1.1635e+08	1.4121e+08
Q14008	Q14008	Cytoskeleton-associated protein 5	CKAP5	sp|Q14008|CKAP5_HUMAN Cytoskeleton-associated protein 5 OS=Homo sapiens (Human) OX=9606 GN=CKAP5 PE=1 SV=3	-0.273536682128906	-1.20877	1.36078046718098	30.474	30.4956	100	3	30.2005	30.2062	100	3	70	70	70	44.4	44.4	44.4	225.49	0	238.8	37574000000	1152	30.3772	30.4956	30.5493	30.061	30.2062	30.3344		1.3946e+09	1.5139e+09	1.5713e+09	1.1201e+09	1.2387e+09	1.3538e+09
Q15054	Q15054	DNA polymerase delta subunit 3	POLD3	sp|Q15054|DPOD3_HUMAN DNA polymerase delta subunit 3 OS=Homo sapiens (Human) OX=9606 GN=POLD3 PE=1 SV=2	-0.273230870564777	-1.20851	0.688291523176249	25.5683	25.4909	100	3	25.2951	25.4033	100	3	6	6	6	17.4	17.4	17.4	51.4	0	11.902	956180000	68	25.378	25.4909	25.8361	25.0617	25.4204	25.4033		4.3606e+07	4.7154e+07	5.9904e+07	3.502e+07	4.4906e+07	4.4376e+07
Q12768	Q12768	WASH complex subunit strumpellin	KIAA0196	sp|Q12768|WASC5_HUMAN WASH complex subunit 5 OS=Homo sapiens (Human) OX=9606 GN=WASHC5 PE=1 SV=1	-0.27274449666341	-1.2081	1.46351799758948	28.7381	28.7386	100	3	28.4653	28.395	100	3	34	34	34	39.4	39.4	39.4	134.28	0	76.404	10834000000	441	28.71	28.7656	28.7386	28.6345	28.395	28.3665		4.3911e+08	4.5636e+08	4.4791e+08	4.1672e+08	3.5298e+08	3.4607e+08
A1L0T0	A1L0T0	Acetolactate synthase-like protein	ILVBL	sp|A1L0T0|ILVBL_HUMAN Acetolactate synthase-like protein OS=Homo sapiens (Human) OX=9606 GN=ILVBL PE=1 SV=2	-0.272235870361328	-1.20768	0.779259347350181	29.4818	29.5061	100	3	29.2095	29.1183	100	3	16	16	16	45.9	45.9	45.9	67.867	0	246.67	18077000000	403	29.5436	29.3955	29.5061	29.5114	29.1183	28.999		7.8257e+08	7.0622e+08	7.6249e+08	7.6527e+08	5.8273e+08	5.3649e+08
P31947	P31947	14-3-3 protein sigma	SFN	sp|P31947|1433S_HUMAN 14-3-3 protein sigma OS=Homo sapiens (Human) OX=9606 GN=SFN PE=1 SV=1	-0.27123514811198	-1.20684	0.437485085174095	29.4671	29.6781	100	3	29.1958	29.1968	100	3	16	14	14	67.3	64.1	64.1	27.774	0	273.34	21401000000	400	28.9455	29.6781	29.7776	29.1218	29.269	29.1968		5.1697e+08	8.5902e+08	9.20359e+08	5.8415e+08	6.469e+08	6.1534e+08
Q99832	Q99832	T-complex protein 1 subunit eta	CCT7	sp|Q99832|TCPH_HUMAN T-complex protein 1 subunit eta OS=Homo sapiens (Human) OX=9606 GN=CCT7 PE=1 SV=2	-0.271015167236328	-1.20666	1.11270254963673	33.0383	32.9613	100	3	32.7673	32.7778	100	3	34	34	34	74	74	74	59.366	0	323.31	200190000000	1484	33.2336	32.9613	32.92	32.8632	32.7778	32.6609		1.01e+10	8.36231e+09	8.1265e+09	7.8127e+09	7.3636e+09	6.7906e+09
Q15029	Q15029	116 kDa U5 small nuclear ribonucleoprotein component	EFTUD2	sp|Q15029|U5S1_HUMAN 116 kDa U5 small nuclear ribonucleoprotein component OS=Homo sapiens (Human) OX=9606 GN=EFTUD2 PE=1 SV=1	-0.270978291829429	-1.20663	0.604768681102687	32.0047	32.1716	100	3	31.7338	31.7371	100	3	50	49	49	74.2	73.1	73.1	109.43	0	323.31	97377000000	1458	31.6226	32.22	32.1716	31.7371	31.8361	31.6281		3.3064e+09	5.0024e+09	4.83761e+09	3.5794e+09	3.8338e+09	3.319e+09
P35610	P35610	Sterol O-acyltransferase 1	SOAT1	sp|P35610|SOAT1_HUMAN Sterol O-acyltransferase 1 OS=Homo sapiens (Human) OX=9606 GN=SOAT1 PE=1 SV=3	-0.2708740234375	-1.20654	0.36781332464222	26.5034	26.4046	100	3	26.2325	26.2267	100	3	4	4	4	9.8	9.8	9.8	64.734	0	6.9042	2122400000	74	26.9266	26.4046	26.179	26.6061	26.2267	25.8647		1.2756e+08	8.8832e+07	7.5974e+07	1.0215e+08	7.8528e+07	6.1103e+07
P14406	P14406	Cytochrome c oxidase subunit 7A2, mitochondrial	COX7A2	sp|P14406|CX7A2_HUMAN Cytochrome c oxidase subunit 7A2, mitochondrial OS=Homo sapiens (Human) OX=9606 GN=COX7A2 PE=1 SV=1	-0.27069600423177	-1.20639	1.05676138412685	28.6798	28.6435	100	3	28.4091	28.3235	100	3	2	2	2	27.7	27.7	27.7	9.3959	0	21.984	9362900000	58	28.6327	28.7633	28.6435	28.6328	28.2712	28.3235		4.162e+08	4.5563e+08	4.1934e+08	4.1624e+08	3.2394e+08	3.359e+08
Q13098	Q13098	COP9 signalosome complex subunit 1	GPS1	sp|Q13098|CSN1_HUMAN COP9 signalosome complex subunit 1 OS=Homo sapiens (Human) OX=9606 GN=GPS1 PE=1 SV=4	-0.270232518514	-1.206	1.51621479517125	29.4019	29.4349	100	3	29.1317	29.1992	100	3	14	14	14	35.2	35.2	35.2	55.536	0	86.227	16800000000	351	29.3313	29.4349	29.4395	29.1992	28.9831	29.2128		6.7546e+08	7.2577e+08	7.2807e+08	6.1634e+08	5.3062e+08	6.2219e+08
O43432	O43432	Eukaryotic translation initiation factor 4 gamma 3	EIF4G3	sp|O43432|IF4G3_HUMAN Eukaryotic translation initiation factor 4 gamma 3 OS=Homo sapiens (Human) OX=9606 GN=EIF4G3 PE=1 SV=2	-0.269901275634766	-1.20573	0.497000208077257	26.4519	26.5922	100	3	26.182	26.1698	100	3	21	16	16	17.5	14.4	14.4	176.65	0	25.424	2814300000	155	26.088	26.5922	26.6755	26.4478	25.9285	26.1698		7.1332e+07	1.0117e+08	1.0718e+08	9.1532e+07	6.3862e+07	7.549e+07
Q96I99	Q96I99	Succinyl-CoA ligase [GDP-forming] subunit beta, mitochondrial	SUCLG2	sp|Q96I99|SUCB2_HUMAN Succinate--CoA ligase [GDP-forming] subunit beta, mitochondrial OS=Homo sapiens (Human) OX=9606 GN=SUCLG2 PE=1 SV=2	-0.269872665405273	-1.2057	0.771195610575262	29.2286	29.2075	100	3	28.9587	28.8716	100	3	17	17	17	50.7	50.7	50.7	46.51	0	178.86	16566000000	352	29.2075	29.1022	29.3761	29.2328	28.7718	28.8716		6.1993e+08	5.7628e+08	6.9678e+08	6.309e+08	4.5832e+08	4.9116e+08
P35226;P35227	P35226;P35227	Polycomb complex protein BMI-1;Polycomb group RING finger protein 2	BMI1;PCGF2	sp|P35226|BMI1_HUMAN Polycomb complex protein BMI-1 OS=Homo sapiens (Human) OX=9606 GN=BMI1 PE=1 SV=2;sp|P35227|PCGF2_HUMAN Polycomb group RING finger protein 2 OS=Homo sapiens (Human) OX=9606 GN=PCGF2 PE=1 SV=1	-0.269632657368977	-1.2055	0.451087299576536	26.0046	26.1724	100	3	25.735	25.735	66.6667	2	4	4	4	11.3	11.3	11.3	36.949	0.00040642	2.8559	1603700000	43	25.6538	26.1724	26.1876	25.6047	25.8653	NaN		5.2792e+07	7.5629e+07	7.6429e+07	5.1024e+07	6.1127e+07	#VALUE!
Q9BVP2	Q9BVP2	Guanine nucleotide-binding protein-like 3	GNL3	sp|Q9BVP2|GNL3_HUMAN Guanine nucleotide-binding protein-like 3 OS=Homo sapiens (Human) OX=9606 GN=GNL3 PE=1 SV=2	-0.26953125	-1.20542	0.581907731205959	29.6915	29.838	100	3	29.4219	29.4152	100	3	19	19	19	43	43	43	61.992	0	228.34	14813000000	384	29.2958	29.9406	29.838	29.514	29.4152	29.3365		6.5904e+08	1.0304e+09	9.59719e+08	7.6667e+08	7.1593e+08	6.7791e+08
Q9UQE7	Q9UQE7	Structural maintenance of chromosomes protein 3	SMC3	sp|Q9UQE7|SMC3_HUMAN Structural maintenance of chromosomes protein 3 OS=Homo sapiens (Human) OX=9606 GN=SMC3 PE=1 SV=2	-0.269529978434246	-1.20542	0.584390153560197	30.3452	30.5043	100	3	30.0757	30.0687	100	3	46	46	46	43.5	43.5	43.5	141.54	0	323.31	31075000000	970	29.9393	30.592	30.5043	30.0687	30.1177	30.0406		1.0295e+09	1.6185e+09	1.523e+09	1.1261e+09	1.165e+09	1.1044e+09
P42765	P42765	3-ketoacyl-CoA thiolase, mitochondrial	ACAA2	sp|P42765|THIM_HUMAN 3-ketoacyl-CoA thiolase, mitochondrial OS=Homo sapiens (Human) OX=9606 GN=ACAA2 PE=1 SV=2	-0.269475936889648	-1.20537	0.847465220580758	27.1246	27.2036	100	3	26.8551	26.8551	100	3	12	12	12	48.1	48.1	48.1	41.924	0	75.866	3958900000	206	27.2036	26.8608	27.3093	26.9573	26.7529	26.8551		1.5456e+08	1.2187e+08	1.6631e+08	1.303e+08	1.1309e+08	1.2139e+08
O14976	O14976	Cyclin-G-associated kinase	GAK	sp|O14976|GAK_HUMAN Cyclin-G-associated kinase OS=Homo sapiens (Human) OX=9606 GN=GAK PE=1 SV=2	-0.269283294677734	-1.20521	1.09073756317099	29.1848	29.151	100	3	28.9156	28.8972	100	3	30	30	30	34.8	34.8	34.8	143.19	0	162.34	14605000000	610	29.2833	29.1202	29.151	29.1054	28.8972	28.744		6.5337e+08	5.8351e+08	5.9611e+08	5.7758e+08	4.9994e+08	4.4959e+08
Q53GS7	Q53GS7	Nucleoporin GLE1	GLE1	sp|Q53GS7|GLE1_HUMAN Nucleoporin GLE1 OS=Homo sapiens (Human) OX=9606 GN=GLE1 PE=1 SV=2	-0.268737157185871	-1.20475	0.307308293492043	25.253	25.3097	100	3	24.9842	24.9842	66.6667	2	9	9	9	20.8	20.8	20.8	79.835	0	11.345	836520000	20	24.8197	25.6295	25.3097	24.7653	NaN	25.2031		2.9613e+07	5.1909e+07	4.1589e+07	2.8517e+07	#VALUE!	3.8628e+07
A0AV96	A0AV96	RNA-binding protein 47	RBM47	sp|A0AV96|RBM47_HUMAN RNA-binding protein 47 OS=Homo sapiens (Human) OX=9606 GN=RBM47 PE=1 SV=2	-0.268103917439777	-1.20422	1.15418226981602	29.1087	29.2069	100	3	28.8406	28.8703	100	3	20	20	19	51.9	51.9	50.1	64.098	0	106.45	12062000000	472	28.9039	29.2154	29.2069	28.8863	28.7654	28.8703		5.0228e+08	6.2333e+08	6.1966e+08	4.9618e+08	4.5629e+08	4.907e+08
Q9BTE6	Q9BTE6	Alanyl-tRNA editing protein Aarsd1	AARSD1	sp|Q9BTE6|AASD1_HUMAN Alanyl-tRNA editing protein Aarsd1 OS=Homo sapiens (Human) OX=9606 GN=AARSD1 PE=1 SV=2	-0.267912864685059	-1.20406	0	24.7919	24.7919	66.6667	2	NaN	NaN	33.3333	1	5	5	5	18.2	18.2	18.2	45.479	0	8.4499	566440000	18	NaN	24.7506	24.8333	NaN	24.524	NaN		#VALUE!	2.8227e+07	2.9893e+07	#VALUE!	2.4125e+07	#VALUE!
P20338	P20338	Ras-related protein Rab-4A	RAB4A	sp|P20338|RAB4A_HUMAN Ras-related protein Rab-4A OS=Homo sapiens (Human) OX=9606 GN=RAB4A PE=1 SV=3	-0.267695109049477	-1.20388	0.912035102945298	25.6542	25.5339	100	3	25.3865	25.4071	100	3	5	5	5	30.7	30.7	30.7	24.389	0	10.167	1329500000	63	25.9221	25.5066	25.5339	25.3314	25.4071	25.421		6.358e+07	4.767e+07	4.8583e+07	4.2219e+07	4.4495e+07	4.4924e+07
Q9NSE4	Q9NSE4	Isoleucine--tRNA ligase, mitochondrial	IARS2	sp|Q9NSE4|SYIM_HUMAN Isoleucine--tRNA ligase, mitochondrial OS=Homo sapiens (Human) OX=9606 GN=IARS2 PE=1 SV=2	-0.267508188883461	-1.20373	1.2596326579138	29.5104	29.5475	100	3	29.2429	29.2279	100	3	28	28	28	36.8	36.8	36.8	113.79	0	82.072	19851000000	638	29.5475	29.3569	29.6269	29.3523	29.1485	29.2279		7.8465e+08	6.8756e+08	8.2904e+08	6.8537e+08	5.9508e+08	6.2875e+08
Q9NTI5	Q9NTI5	Sister chromatid cohesion protein PDS5 homolog B	PDS5B	sp|Q9NTI5|PDS5B_HUMAN Sister chromatid cohesion protein PDS5 homolog B OS=Homo sapiens (Human) OX=9606 GN=PDS5B PE=1 SV=1	-0.267398834228516	-1.20364	1.19008559409652	30.7087	30.7087	100	3	30.4413	30.4632	100	3	47	44	44	38.1	35.8	35.8	164.67	0	323.31	38515000000	1017	30.5357	30.8818	30.7087	30.4632	30.3741	30.4865		1.5565e+09	1.9785e+09	1.7548e+09	1.4803e+09	1.3916e+09	1.5044e+09
P53384	P53384	Cytosolic Fe-S cluster assembly factor NUBP1	NUBP1	sp|P53384|NUBP1_HUMAN Cytosolic Fe-S cluster assembly factor NUBP1 OS=Homo sapiens (Human) OX=9606 GN=NUBP1 PE=1 SV=2	-0.267307917277016	-1.20356	0.49137003425137	27.4979	27.5963	100	3	27.2306	27.4019	100	3	9	9	9	47.8	47.8	47.8	34.534	0	85.177	5148300000	170	27.2807	27.6167	27.5963	27.4784	27.4019	26.8116		1.6305e+08	2.0581e+08	2.0292e+08	1.8699e+08	1.7733e+08	1.1779e+08
Q14692	Q14692	Ribosome biogenesis protein BMS1 homolog	BMS1	sp|Q14692|BMS1_HUMAN Ribosome biogenesis protein BMS1 homolog OS=Homo sapiens (Human) OX=9606 GN=BMS1 PE=1 SV=1	-0.266426722208656	-1.20282	0.695461348202073	29.763	29.7992	100	3	29.4965	29.5375	100	3	35	35	35	42.4	42.4	42.4	145.81	0	184.41	18252000000	722	29.4599	30.0297	29.7992	29.5375	29.5653	29.3867		7.3843e+08	1.0961e+09	9.34261e+08	7.7927e+08	7.94409e+08	7.0192e+08
Q8IV36	Q8IV36	Protein HID1	HID1	sp|Q8IV36|HID1_HUMAN Protein HID1 OS=Homo sapiens (Human) OX=9606 GN=HID1 PE=1 SV=1	-0.265811920166016	-1.20231	1.47273860909965	28.7973	28.8033	100	3	28.5314	28.5369	100	3	20	20	20	38.3	38.3	38.3	88.743	0	91.453	10821000000	357	28.864	28.8033	28.7245	28.5369	28.4019	28.6556		4.8859e+08	4.6843e+08	4.4353e+08	3.8945e+08	3.5466e+08	4.2286e+08
O95785	O95785	Protein Wiz	WIZ	sp|O95785|WIZ_HUMAN Protein Wiz OS=Homo sapiens (Human) OX=9606 GN=WIZ PE=1 SV=2	-0.26580492655436	-1.20231	0.360737788228472	27.3905	27.6568	100	3	27.1247	27.1578	100	3	17	17	17	14	14	14	178.67	0	26.576	4442400000	125	26.7864	27.7282	27.6568	27.1945	27.1578	27.0217		1.1575e+08	2.2234e+08	2.116e+08	1.5359e+08	1.4973e+08	1.3625e+08
Q9NP58	Q9NP58	ATP-binding cassette sub-family B member 6, mitochondrial	ABCB6	sp|Q9NP58|ABCB6_HUMAN ATP-binding cassette sub-family B member 6, mitochondrial OS=Homo sapiens (Human) OX=9606 GN=ABCB6 PE=1 SV=1	-0.26544507344564	-1.20201	0.756267807027489	26.8457	26.8443	100	3	26.5803	26.5637	100	3	12	12	12	24.6	24.6	24.6	93.884	0	98.619	3153300000	149	26.993	26.6998	26.8443	26.826	26.5637	26.3511		1.3357e+08	1.09e+08	1.2049e+08	1.1897e+08	9.9188e+07	8.5599e+07
Q9H0P0	Q9H0P0	Cytosolic 5-nucleotidase 3A	NT5C3A	sp|Q9H0P0|5NT3A_HUMAN Cytosolic 5-nucleotidase 3A OS=Homo sapiens (Human) OX=9606 GN=NT5C3A PE=1 SV=3	-0.264942169189453	-1.20159	1.87342385522676	27.0925	27.0905	100	3	26.8275	26.8069	100	3	10	10	10	38.7	38.7	38.7	37.948	0	9.4745	2687400000	94	27.0221	27.0905	27.1648	26.7581	26.8069	26.9176		1.3629e+08	1.4291e+08	1.5046e+08	1.135e+08	1.174e+08	1.2677e+08
Q9BRX2	Q9BRX2	Protein pelota homolog	PELO	sp|Q9BRX2|PELO_HUMAN Protein pelota homolog OS=Homo sapiens (Human) OX=9606 GN=PELO PE=1 SV=2	-0.264797210693359	-1.20147	1.30422223884911	27.9737	27.9992	100	3	27.7089	27.6596	100	3	11	11	11	37.7	37.7	37.7	43.359	0	74.76	6012200000	177	28.0937	27.8281	27.9992	27.6596	27.6487	27.8184		2.8645e+08	2.3829e+08	2.6829e+08	2.1201e+08	2.1042e+08	2.3669e+08
P26196	P26196	Probable ATP-dependent RNA helicase DDX6	DDX6	sp|P26196|DDX6_HUMAN Probable ATP-dependent RNA helicase DDX6 OS=Homo sapiens (Human) OX=9606 GN=DDX6 PE=1 SV=2	-0.26452954610189	-1.20124	1.32484866508935	31.7815	31.8328	100	3	31.517	31.4703	100	3	27	27	27	68.3	68.3	68.3	54.416	0	323.31	84300000000	902	31.6394	31.8723	31.8328	31.4452	31.6354	31.4703		3.3452e+09	3.9311e+09	3.8249e+09	2.9238e+09	3.3359e+09	2.9751e+09
O75400	O75400	Pre-mRNA-processing factor 40 homolog A	PRPF40A	sp|O75400|PR40A_HUMAN Pre-mRNA-processing factor 40 homolog A OS=Homo sapiens (Human) OX=9606 GN=PRPF40A PE=1 SV=2	-0.263256072998047	-1.20018	0.5746043888156	29.23	29.3307	100	3	28.9667	28.9754	100	3	19	19	19	22.9	22.9	22.9	108.8	0	80.206	13441000000	358	28.9395	29.4198	29.3307	29.2063	28.7186	28.9754		5.1483e+08	7.1817e+08	6.7519e+08	6.1939e+08	4.4173e+08	5.2778e+08
Q9UJY5	Q9UJY5	ADP-ribosylation factor-binding protein GGA1	GGA1	sp|Q9UJY5|GGA1_HUMAN ADP-ribosylation factor-binding protein GGA1 OS=Homo sapiens (Human) OX=9606 GN=GGA1 PE=1 SV=1	-0.263167699178059	-1.20011	0.65924561438231	26.5353	26.4591	100	3	26.2721	26.2079	100	3	7	7	7	19.4	19.4	19.4	70.383	0	46.871	2361600000	107	26.4591	26.7357	26.411	26.5576	26.2079	26.0507		9.22519e+07	1.1175e+08	8.9229e+07	9.8774e+07	7.7513e+07	6.951e+07
Q6IAA8	Q6IAA8	Ragulator complex protein LAMTOR1	LAMTOR1	sp|Q6IAA8|LTOR1_HUMAN Ragulator complex protein LAMTOR1 OS=Homo sapiens (Human) OX=9606 GN=LAMTOR1 PE=1 SV=2	-0.263133366902672	-1.20008	0.904824359801592	28.23	28.2393	100	3	27.9669	27.848	100	3	9	9	9	75.2	75.2	75.2	17.745	0	52.112	7953400000	213	28.1488	28.2393	28.3021	28.2231	27.848	27.8296		2.9759e+08	3.1686e+08	3.3096e+08	3.1332e+08	2.416e+08	2.3853e+08
P35219	P35219	Carbonic anhydrase-related protein	CA8	sp|P35219|CAH8_HUMAN Carbonic anhydrase-related protein OS=Homo sapiens (Human) OX=9606 GN=CA8 PE=1 SV=3	-0.26268196105957	-1.19971	0.404281703601901	26.93	27.1015	100	3	26.6673	26.6009	100	3	7	7	7	36.2	36.2	36.2	32.973	0	37.296	2935200000	120	27.1015	27.118	26.5704	27.0571	26.6009	26.3438		1.44e+08	1.4566e+08	9.9651e+07	1.3964e+08	1.0178e+08	8.517e+07
Q9BPX3	Q9BPX3	Condensin complex subunit 3	NCAPG	sp|Q9BPX3|CND3_HUMAN Condensin complex subunit 3 OS=Homo sapiens (Human) OX=9606 GN=NCAPG PE=1 SV=1	-0.26220385233561	-1.19931	1.25663722635316	29.4129	29.367	100	3	29.1507	29.1669	100	3	31	31	31	37.4	37.4	37.4	114.33	0	223.31	15709000000	553	29.3616	29.5102	29.367	28.9961	29.2892	29.1669		6.8981e+08	7.6462e+08	6.9238e+08	5.3542e+08	6.5604e+08	6.027e+08
Q9NP81	Q9NP81	Serine--tRNA ligase, mitochondrial	SARS2	sp|Q9NP81|SYSM_HUMAN Serine--tRNA ligase, mitochondrial OS=Homo sapiens (Human) OX=9606 GN=SARS2 PE=1 SV=1	-0.26177469889323	-1.19895	0.668209079745822	27.0436	26.9321	100	3	26.7819	26.7618	100	3	11	11	11	31.1	31.1	31.1	58.282	0	22.267	3335800000	117	26.9321	26.862	27.3368	26.7618	26.6224	26.9614		1.2805e+08	1.2197e+08	1.6951e+08	1.1379e+08	1.0331e+08	1.3067e+08
O95674	O95674	Phosphatidate cytidylyltransferase 2	CDS2	sp|O95674|CDS2_HUMAN Phosphatidate cytidylyltransferase 2 OS=Homo sapiens (Human) OX=9606 GN=CDS2 PE=1 SV=1	-0.261598587036133	-1.19881	1.13604686607128	25.6783	25.7247	100	3	25.4167	25.3695	100	3	4	4	4	17.1	17.1	17.1	51.417	0	23.102	1584600000	90	25.499	25.7247	25.8114	25.3538	25.3695	25.527		4.7419e+07	5.5451e+07	5.8884e+07	4.288e+07	4.3349e+07	4.8348e+07
Q9Y3E7	Q9Y3E7	Charged multivesicular body protein 3	CHMP3	sp|Q9Y3E7|CHMP3_HUMAN Charged multivesicular body protein 3 OS=Homo sapiens (Human) OX=9606 GN=CHMP3 PE=1 SV=3	-0.261471430460613	-1.1987	1.30764085853753	28.0643	28.1421	100	3	27.8028	27.7964	100	3	7	7	7	40.1	40.1	40.1	25.073	0	51.48	6949400000	144	28.1691	27.8817	28.1421	27.773	27.8392	27.7964		3.0182e+08	2.473e+08	2.9623e+08	2.2935e+08	2.4012e+08	2.331e+08
P06576	P06576	ATP synthase subunit beta, mitochondrial	ATP5B	sp|P06576|ATPB_HUMAN ATP synthase subunit beta, mitochondrial OS=Homo sapiens (Human) OX=9606 GN=ATP5F1B PE=1 SV=3	-0.259666442871094	-1.1972	1.25046937587534	33.2708	33.2323	100	3	33.0112	32.9674	100	3	28	28	28	77.3	77.3	77.3	56.559	0	323.31	254570000000	1427	33.1494	33.2323	33.4308	33.1116	32.9674	32.9545		9.52701e+09	1.0091e+10	1.1579e+10	9.28051e+09	8.39821e+09	8.3234e+09
Q13418	Q13418	Integrin-linked protein kinase	ILK	sp|Q13418|ILK_HUMAN Integrin-linked protein kinase OS=Homo sapiens (Human) OX=9606 GN=ILK PE=1 SV=2	-0.259300867716469	-1.1969	1.26848230980298	27.8073	27.7568	100	3	27.548	27.5815	100	3	11	11	11	33.8	33.8	33.8	51.419	0	40.959	5937700000	238	27.7568	27.7559	27.9093	27.669	27.3936	27.5815		2.2679e+08	2.2665e+08	2.5208e+08	2.134e+08	1.7632e+08	2.0084e+08
P63010	P63010	AP-2 complex subunit beta	AP2B1	sp|P63010|AP2B1_HUMAN AP-2 complex subunit beta OS=Homo sapiens (Human) OX=9606 GN=AP2B1 PE=1 SV=1	-0.259047190348305	-1.19669	1.16151903445591	30.7091	30.7216	100	3	30.4501	30.4435	100	3	47	26	26	51.7	33.4	33.4	104.55	0	323.31	44914000000	852	30.6579	30.7216	30.7478	30.6289	30.4435	30.2778		1.6941e+09	1.7706e+09	1.8031e+09	1.6604e+09	1.4602e+09	1.3017e+09
Q9C0J8	Q9C0J8	pre-mRNA 3 end processing protein WDR33	WDR33	sp|Q9C0J8|WDR33_HUMAN pre-mRNA 3 end processing protein WDR33 OS=Homo sapiens (Human) OX=9606 GN=WDR33 PE=1 SV=2	-0.258947372436523	-1.19661	0.293952138932283	26.7195	27.0206	100	3	26.4605	26.3809	100	3	13	13	13	18.5	18.5	18.5	145.89	0	46.282	2321700000	75	26.1152	27.0206	27.0225	26.1787	26.3809	26.8219		7.2689e+07	1.3615e+08	1.3633e+08	7.5959e+07	8.7388e+07	1.1863e+08
Q9NY61	Q9NY61	Protein AATF	AATF	sp|Q9NY61|AATF_HUMAN Protein AATF OS=Homo sapiens (Human) OX=9606 GN=AATF PE=1 SV=1	-0.258321126302082	-1.19609	0.719434647532432	28.6298	28.5934	100	3	28.3715	28.2951	100	3	19	19	19	42.9	42.9	42.9	63.132	0	86.064	8144800000	260	28.4283	28.8677	28.5934	28.5748	28.2446	28.2951		3.6123e+08	4.8984e+08	4.0501e+08	3.9982e+08	3.1803e+08	3.2937e+08
Q8IWV8	Q8IWV8	E3 ubiquitin-protein ligase UBR2	UBR2	sp|Q8IWV8|UBR2_HUMAN E3 ubiquitin-protein ligase UBR2 OS=Homo sapiens (Human) OX=9606 GN=UBR2 PE=1 SV=1	-0.258279800415039	-1.19605	0.611414598132617	25.3103	25.3103	66.6667	2	25.052	25.052	66.6667	2	7	7	7	6.4	6.4	6.4	200.54	0	7.0021	862650000	18	NaN	25.2077	25.4128	NaN	24.9312	25.1728		#VALUE!	3.8751e+07	4.4671e+07	#VALUE!	3.1992e+07	3.7824e+07
Q8ND04	Q8ND04	Protein SMG8	SMG8	sp|Q8ND04|SMG8_HUMAN Protein SMG8 OS=Homo sapiens (Human) OX=9606 GN=SMG8 PE=1 SV=1	-0.257516860961914	-1.19542	2.15089345537171	28.8189	28.8145	100	3	28.5614	28.5591	100	3	21	21	21	35.1	35.1	35.1	109.68	0	53.042	11750000000	332	28.8145	28.8605	28.7817	28.5591	28.6408	28.4842		4.721e+08	4.8739e+08	4.6147e+08	3.955e+08	4.1854e+08	3.755e+08
O75915	O75915	PRA1 family protein 3	ARL6IP5	sp|O75915|PRAF3_HUMAN PRA1 family protein 3 OS=Homo sapiens (Human) OX=9606 GN=ARL6IP5 PE=1 SV=1	-0.257190704345703	-1.19515	0.613711623766727	28.7193	28.7406	100	3	28.4621	28.3375	100	3	6	6	6	28.7	28.7	28.7	21.614	0	43.519	10736000000	116	28.8732	28.5442	28.7406	28.7835	28.3375	28.2654		4.917e+08	3.9143e+08	4.4852e+08	4.6207e+08	3.3918e+08	3.2265e+08
Q5T280	Q5T280	Putative methyltransferase C9orf114	C9orf114	sp|Q5T280|CI114_HUMAN Putative methyltransferase C9orf114 OS=Homo sapiens (Human) OX=9606 GN=SPOUT1 PE=1 SV=3	-0.257140477498371	-1.19511	1.52026921990101	26.7016	26.6925	100	3	26.4445	26.458	100	3	5	5	5	22.1	22.1	22.1	42.008	0	17.545	2416500000	51	26.8091	26.6034	26.6925	26.3509	26.458	26.5246		1.1758e+08	1.0196e+08	1.0845e+08	8.5589e+07	9.2184e+07	9.6538e+07
P0DMN0;P0DMM9	P0DMN0;P0DMM9	Sulfotransferase 1A4;Sulfotransferase 1A3	SULT1A4;SULT1A3	sp|P0DMN0|ST1A4_HUMAN Sulfotransferase 1A4 OS=Homo sapiens (Human) OX=9606 GN=SULT1A4 PE=1 SV=1;sp|P0DMM9|ST1A3_HUMAN Sulfotransferase 1A3 OS=Homo sapiens (Human) OX=9606 GN=SULT1A3 PE=1 SV=1	-0.257114410400391	-1.19509	0.584287123411618	25.7447	25.6311	100	3	25.4876	25.4391	100	3	9	4	4	43.4	24.7	24.7	34.196	0	18.497	1310000000	60	25.6281	25.9751	25.6311	25.784	25.4391	25.2398		5.1858e+07	6.5961e+07	5.1966e+07	5.7777e+07	4.5493e+07	3.9621e+07
Q15427	Q15427	Splicing factor 3B subunit 4	SF3B4	sp|Q15427|SF3B4_HUMAN Splicing factor 3B subunit 4 OS=Homo sapiens (Human) OX=9606 GN=SF3B4 PE=1 SV=1	-0.257031758626301	-1.19502	0.33484391192675	27.6202	27.8258	100	3	27.3631	27.393	100	3	5	5	5	23.1	23.1	23.1	44.385	0	54.505	5702700000	208	27.1437	27.8258	27.8909	27.7073	26.9891	27.393		1.4828e+08	2.3791e+08	2.4888e+08	2.1914e+08	1.3321e+08	1.7624e+08
Q9NWK9	Q9NWK9	Box C/D snoRNA protein 1	ZNHIT6	sp|Q9NWK9|BCD1_HUMAN Box C/D snoRNA protein 1 OS=Homo sapiens (Human) OX=9606 GN=ZNHIT6 PE=1 SV=1	-0.256586074829102	-1.19465	0	NaN	NaN	33.3333	1	NaN	NaN	33.3333	1	2	2	2	4.5	4.5	4.5	53.918	0.00040816	2.9329	563640000	21	NaN	24.9382	NaN	24.6816	NaN	NaN		#VALUE!	3.2148e+07	#VALUE!	2.691e+07	#VALUE!	#VALUE!
O75390	O75390	Citrate synthase, mitochondrial	CS	sp|O75390|CISY_HUMAN Citrate synthase, mitochondrial OS=Homo sapiens (Human) OX=9606 GN=CS PE=1 SV=2	-0.25650278727214	-1.19458	1.07160104717047	32.6965	32.7925	100	3	32.44	32.4834	100	3	21	21	21	55.6	55.6	55.6	51.712	0	323.31	164080000000	822	32.8049	32.4922	32.7925	32.4904	32.4834	32.3461		7.5034e+09	6.0411e+09	7.439e+09	6.03381e+09	6.0047e+09	5.45961e+09
Q7Z4S6	Q7Z4S6;Q2M1P5	Kinesin-like protein KIF21A	KIF21A	sp|Q7Z4S6|KI21A_HUMAN Kinesin-like protein KIF21A OS=Homo sapiens (Human) OX=9606 GN=KIF21A PE=1 SV=2	-0.256274541219078	-1.19439	1.05367497511935	26.8729	26.8806	100	3	26.6167	26.6211	100	3	14	14	13	13	13	12.4	187.18	0	42.249	2686000000	104	26.998	26.7402	26.8806	26.7645	26.6211	26.4644		1.3403e+08	1.121e+08	1.2356e+08	1.14e+08	1.0322e+08	9.2593e+07
P19784	P19784	Casein kinase II subunit alpha	CSNK2A2	sp|P19784|CSK22_HUMAN Casein kinase II subunit alpha OS=Homo sapiens (Human) OX=9606 GN=CSNK2A2 PE=1 SV=1	-0.256038029988609	-1.19419	1.71130054079998	28.9886	29.0051	100	3	28.7326	28.7382	100	3	15	15	15	56.3	56.3	56.3	41.213	0	88.617	12586000000	376	28.8698	29.0909	29.0051	28.7382	28.766	28.6935		4.9054e+08	5.718e+08	5.3877e+08	4.4778e+08	4.5648e+08	4.3412e+08
O60568	O60568	Procollagen-lysine,2-oxoglutarate 5-dioxygenase 3	PLOD3	sp|O60568|PLOD3_HUMAN Multifunctional procollagen lysine hydroxylase and glycosyltransferase LH3 OS=Homo sapiens (Human) OX=9606 GN=PLOD3 PE=1 SV=1	-0.255832672119141	-1.19402	0.790927140198721	28.0754	28.1591	100	3	27.8195	27.717	100	3	19	19	19	34	34	34	84.784	0	52.37	7677400000	285	28.1988	27.8682	28.1591	28.0334	27.7082	27.717		3.0809e+08	2.45e+08	2.9973e+08	2.7472e+08	2.1928e+08	2.2062e+08
P51784	P51784	Ubiquitin carboxyl-terminal hydrolase 11	USP11	sp|P51784|UBP11_HUMAN Ubiquitin carboxyl-terminal hydrolase 11 OS=Homo sapiens (Human) OX=9606 GN=USP11 PE=1 SV=3	-0.255627950032554	-1.19386	0.809198012388595	27.7899	27.8884	100	3	27.5343	27.5128	100	3	22	21	20	34.5	33.5	33.5	109.82	0	73.456	6679200000	327	27.519	27.9623	27.8884	27.4595	27.5128	27.6306		1.9233e+08	2.6152e+08	2.4846e+08	1.8456e+08	1.9151e+08	2.0779e+08
Q9NSI2	Q9NSI2	Protein FAM207A	FAM207A	sp|Q9NSI2|F207A_HUMAN Protein FAM207A OS=Homo sapiens (Human) OX=9606 GN=FAM207A PE=1 SV=2	-0.255449930826824	-1.19371	0.972462421513926	26.6073	26.5464	100	3	26.3519	26.3922	100	3	6	6	6	36.5	36.5	36.5	25.456	0	10.156	2073000000	94	26.7928	26.5464	26.4829	26.4637	26.1997	26.3922		1.1626e+08	9.8005e+07	9.37849e+07	9.2547e+07	7.7074e+07	8.80739e+07
Q9Y3E0	Q9Y3E0	Vesicle transport protein GOT1B	GOLT1B	sp|Q9Y3E0|GOT1B_HUMAN Vesicle transport protein GOT1B OS=Homo sapiens (Human) OX=9606 GN=GOLT1B PE=1 SV=1	-0.254816055297852	-1.19318	0.526406848381593	26.3754	26.2742	100	3	26.1206	26.2681	100	3	4	4	4	25.4	25.4	25.4	15.425	0	9.3717	1933600000	117	26.6614	26.1906	26.2742	26.2848	26.2681	25.8088		1.0614e+08	7.6589e+07	8.11551e+07	8.1757e+07	8.0815e+07	5.8779e+07
O75608	O75608	Acyl-protein thioesterase 1	LYPLA1	sp|O75608|LYPA1_HUMAN Acyl-protein thioesterase 1 OS=Homo sapiens (Human) OX=9606 GN=LYPLA1 PE=1 SV=1	-0.254641215006512	-1.19304	0.704668168493841	28.4797	28.4534	100	3	28.2251	28.07	100	3	10	10	10	78.3	78.3	78.3	24.669	0	175.95	10868000000	231	28.4534	28.4257	28.5599	28.5445	28.07	28.0606		3.6757e+08	3.6057e+08	3.9573e+08	3.9151e+08	2.8179e+08	2.7996e+08
O43264	O43264	Centromere/kinetochore protein zw10 homolog	ZW10	sp|O43264|ZW10_HUMAN Centromere/kinetochore protein zw10 homolog OS=Homo sapiens (Human) OX=9606 GN=ZW10 PE=1 SV=3	-0.254049936930336	-1.19255	1.42832764583703	27.6499	27.65	100	3	27.3959	27.413	100	3	17	17	17	32.3	32.3	32.3	88.828	0	58.932	4907600000	184	27.65	27.7419	27.5579	27.4962	27.413	27.2784		2.1061e+08	2.2447e+08	1.9758e+08	1.8931e+08	1.7871e+08	1.6279e+08
P62995	P62995	Transformer-2 protein homolog beta	TRA2B	sp|P62995|TRA2B_HUMAN Transformer-2 protein homolog beta OS=Homo sapiens (Human) OX=9606 GN=TRA2B PE=1 SV=1	-0.253599802652996	-1.19218	0.60279192039806	29.9682	29.9461	100	3	29.7146	29.5962	100	3	7	7	7	27.8	27.8	27.8	33.665	0	246.83	24092000000	343	29.9461	30.1332	29.8253	30.0421	29.5056	29.5962		1.0344e+09	1.1776e+09	9.5129e+08	1.1055e+09	7.6222e+08	8.1159e+08
Q8WVX9	Q8WVX9	Fatty acyl-CoA reductase 1	FAR1	sp|Q8WVX9|FACR1_HUMAN Fatty acyl-CoA reductase 1 OS=Homo sapiens (Human) OX=9606 GN=FAR1 PE=1 SV=1	-0.253568649291992	-1.19215	0	NaN	NaN	33.3333	1	NaN	NaN	33.3333	1	5	5	5	15	15	15	59.356	0.00021552	4.1488	262770000	6	NaN	24.1598	NaN	23.9063	NaN	NaN		#VALUE!	1.8743e+07	#VALUE!	1.5722e+07	#VALUE!	#VALUE!
Q9H7B2	Q9H7B2	Ribosome production factor 2 homolog	RPF2	sp|Q9H7B2|RPF2_HUMAN Ribosome production factor 2 homolog OS=Homo sapiens (Human) OX=9606 GN=RPF2 PE=1 SV=2	-0.252735773722328	-1.19146	0.374496913990704	29.7169	29.7823	100	3	29.4642	29.5588	100	3	15	15	15	48	48	48	35.582	0	157.55	16672000000	373	29.2648	30.1035	29.7823	29.1837	29.5588	29.65		6.4505e+08	1.1536e+09	9.2338e+08	6.0976e+08	7.9083e+08	8.42449e+08
O43660	O43660	Pleiotropic regulator 1	PLRG1	sp|O43660|PLRG1_HUMAN Pleiotropic regulator 1 OS=Homo sapiens (Human) OX=9606 GN=PLRG1 PE=1 SV=1	-0.252614974975586	-1.19136	0.622738480386879	29.5536	29.6638	100	3	29.301	29.2813	100	3	15	15	15	46.3	46.3	46.3	57.193	0	259.12	18081000000	454	29.2074	29.7896	29.6638	29.2354	29.2813	29.3863		6.1986e+08	9.2805e+08	8.5055e+08	6.3203e+08	6.5245e+08	7.0169e+08
P36639	P36639	7,8-dihydro-8-oxoguanine triphosphatase	NUDT1	sp|P36639|8ODP_HUMAN 7,8-dihydro-8-oxoguanine triphosphatase OS=Homo sapiens (Human) OX=9606 GN=NUDT1 PE=1 SV=3	-0.252544403076172	-1.19131	1.18904266662974	25.3557	25.3707	100	3	25.1031	25.1977	100	3	3	3	3	20.3	20.3	20.3	22.519	0	8.061	1243500000	50	25.3759	25.3204	25.3707	25.205	25.1977	24.9066		4.3543e+07	4.1898e+07	4.3385e+07	3.8679e+07	3.8482e+07	3.1452e+07
Q12830	Q12830	Nucleosome-remodeling factor subunit BPTF	BPTF	sp|Q12830|BPTF_HUMAN Nucleosome-remodeling factor subunit BPTF OS=Homo sapiens (Human) OX=9606 GN=BPTF PE=1 SV=3	-0.252400080362953	-1.19119	0.625448491774825	28.8022	28.9404	100	3	28.5498	28.5834	100	3	41	41	41	18.2	18.2	18.2	338.26	0	131.31	11249000000	401	28.5033	28.9629	28.9404	28.3571	28.7089	28.5834		3.8049e+08	5.2324e+08	5.1513e+08	3.4382e+08	4.3877e+08	4.0221e+08
O60264	O60264;P28370	SWI/SNF-related matrix-associated actin-dependent regulator of chromatin subfamily A member 5	SMARCA5	sp|O60264|SMCA5_HUMAN SWI/SNF-related matrix-associated actin-dependent regulator of chromatin subfamily A member 5 OS=Homo sapiens (Human) OX=9606 GN=SMARCA5 PE=1 SV=1	-0.252389272054035	-1.19118	0.629073915042623	31.7935	31.8774	100	3	31.5411	31.591	100	3	55	55	55	53.2	53.2	53.2	121.9	0	323.31	80937000000	1409	31.4622	32.041	31.8774	31.4325	31.5999	31.591		2.9584e+09	4.4189e+09	3.945e+09	2.8982e+09	3.2547e+09	3.2348e+09
O95453	O95453	Poly(A)-specific ribonuclease PARN	PARN	sp|O95453|PARN_HUMAN Poly(A)-specific ribonuclease PARN OS=Homo sapiens (Human) OX=9606 GN=PARN PE=1 SV=1	-0.252379735310871	-1.19117	0.507472371396592	28.0146	28.0873	100	3	27.7622	27.8089	100	3	22	22	22	36.2	36.2	36.2	73.45	0	68.785	6080400000	316	27.6457	28.3107	28.0873	27.5775	27.9002	27.8089		2.0999e+08	3.3295e+08	2.8518e+08	2.0029e+08	2.505e+08	2.3513e+08
Q6AI08	Q6AI08	HEAT repeat-containing protein 6	HEATR6	sp|Q6AI08|HEAT6_HUMAN HEAT repeat-containing protein 6 OS=Homo sapiens (Human) OX=9606 GN=HEATR6 PE=1 SV=1	-0.252138773600262	-1.19097	1.36561868141273	30.701	30.7064	100	3	30.4489	30.4647	100	3	41	41	41	49.7	49.7	49.7	128.78	0	323.31	41250000000	1309	30.6323	30.7064	30.7645	30.4647	30.5742	30.3078		1.6643e+09	1.752e+09	1.824e+09	1.4818e+09	1.5986e+09	1.3291e+09
Q9UNS2	Q9UNS2	COP9 signalosome complex subunit 3	COPS3	sp|Q9UNS2|CSN3_HUMAN COP9 signalosome complex subunit 3 OS=Homo sapiens (Human) OX=9606 GN=COPS3 PE=1 SV=3	-0.252103169759113	-1.19094	0.902482711449734	29.1241	29.0727	100	3	28.872	28.8391	100	3	9	9	9	36.2	36.2	36.2	47.873	0	323.31	14250000000	259	29.2591	29.0405	29.0727	29.0787	28.6981	28.8391		6.425e+08	5.5214e+08	5.6461e+08	5.6697e+08	4.3551e+08	4.8022e+08
O15164	O15164	Transcription intermediary factor 1-alpha	TRIM24	sp|O15164|TIF1A_HUMAN Transcription intermediary factor 1-alpha OS=Homo sapiens (Human) OX=9606 GN=TRIM24 PE=1 SV=3	-0.251986185709633	-1.19085	0.880477020147096	26.9207	26.8671	100	3	26.6687	26.7078	100	3	11	11	11	13.8	13.8	13.8	116.83	0	20.999	3024400000	100	26.7461	27.1487	26.8671	26.7078	26.7465	26.5517		1.1256e+08	1.4879e+08	1.2241e+08	1.0961e+08	1.1259e+08	9.8369e+07
Q9HAV4	Q9HAV4	Exportin-5	XPO5	sp|Q9HAV4|XPO5_HUMAN Exportin-5 OS=Homo sapiens (Human) OX=9606 GN=XPO5 PE=1 SV=1	-0.251916885375977	-1.19079	1.67496432190536	30.6013	30.6021	100	3	30.3494	30.4061	100	3	46	46	46	50.8	50.8	50.8	136.31	0	284.78	35822000000	886	30.5541	30.6476	30.6021	30.4181	30.4061	30.2239		1.5765e+09	1.6821e+09	1.6299e+09	1.4347e+09	1.4228e+09	1.254e+09
Q9NS69	Q9NS69	Mitochondrial import receptor subunit TOM22 homolog	TOMM22	sp|Q9NS69|TOM22_HUMAN Mitochondrial import receptor subunit TOM22 homolog OS=Homo sapiens (Human) OX=9606 GN=TOMM22 PE=1 SV=3	-0.251358668009441	-1.19033	0.724834471929407	29.4703	29.4584	100	3	29.2189	29.359	100	3	6	6	6	66.2	66.2	66.2	15.521	0	241.29	14623000000	220	29.4584	29.3681	29.5844	29.3704	29.359	28.9274		7.3766e+08	6.9292e+08	8.0497e+08	6.9403e+08	6.8854e+08	5.1052e+08
P84090	P84090	Enhancer of rudimentary homolog	ERH	sp|P84090|ERH_HUMAN Enhancer of rudimentary homolog OS=Homo sapiens (Human) OX=9606 GN=ERH PE=1 SV=1	-0.251066207885742	-1.19009	0.335829631041115	26.9255	27.1249	100	3	26.6744	26.5363	100	3	2	2	2	26.9	26.9	26.9	12.259	0	110.93	3178600000	49	26.4121	27.2395	27.1249	26.4783	26.5363	27.0087		8.9294e+07	1.5845e+08	1.4636e+08	9.3488e+07	9.7323e+07	1.3503e+08
Q9H1E5	Q9H1E5	Thioredoxin-related transmembrane protein 4	TMX4	sp|Q9H1E5|TMX4_HUMAN Thioredoxin-related transmembrane protein 4 OS=Homo sapiens (Human) OX=9606 GN=TMX4 PE=1 SV=1	-0.250999450683594	-1.19003	0.467580773511015	26.3286	26.3178	100	3	26.0776	26.0201	100	3	4	4	4	14.6	14.6	14.6	38.952	0	47.072	2134800000	113	26.2074	26.4606	26.3178	26.4849	26.0201	25.7278		7.7482e+07	9.2348e+07	8.3647e+07	9.3918e+07	6.8049e+07	5.5569e+07
Q8N3C0	Q8N3C0	Activating signal cointegrator 1 complex subunit 3	ASCC3	sp|Q8N3C0|ASCC3_HUMAN Activating signal cointegrator 1 complex subunit 3 OS=Homo sapiens (Human) OX=9606 GN=ASCC3 PE=1 SV=3	-0.250778198242188	-1.18985	2.35270157372128	29.07	29.0461	100	3	28.8192	28.8249	100	3	41	41	41	28.5	28.5	28.5	251.46	0	120.38	14119000000	528	29.0116	29.0461	29.1523	28.8318	28.8249	28.801		5.4119e+08	5.5432e+08	5.9665e+08	4.7778e+08	4.755e+08	4.6771e+08
P49770	P49770	Translation initiation factor eIF-2B subunit beta	EIF2B2	sp|P49770|EI2BB_HUMAN Translation initiation factor eIF-2B subunit beta OS=Homo sapiens (Human) OX=9606 GN=EIF2B2 PE=1 SV=3	-0.250382105509441	-1.18952	2.23544943976936	28.703	28.6968	100	3	28.4526	28.4953	100	3	11	11	11	39.9	39.9	39.9	38.989	0	91.952	9666600000	249	28.7165	28.6968	28.6957	28.3604	28.4953	28.5021		4.4108e+08	4.3512e+08	4.3477e+08	3.4461e+08	3.7839e+08	3.8019e+08
P61163	P61163	Alpha-centractin	ACTR1A	sp|P61163|ACTZ_HUMAN Alpha-centractin OS=Homo sapiens (Human) OX=9606 GN=ACTR1A PE=1 SV=1	-0.250262578328449	-1.18942	0.807873998774378	29.4783	29.4724	100	3	29.228	29.1373	100	3	14	7	7	55.9	35.1	35.1	42.613	0	323.31	19319000000	322	29.6352	29.3272	29.4724	29.4514	29.0954	29.1373		8.3382e+08	6.7355e+08	7.4488e+08	7.3409e+08	5.7356e+08	5.9046e+08
Q5W0V3	Q5W0V3	Protein FAM160B1	FAM160B1	sp|Q5W0V3|F16B1_HUMAN Protein FAM160B1 OS=Homo sapiens (Human) OX=9606 GN=FAM160B1 PE=1 SV=1	-0.249886830647785	-1.18911	0.887722487601726	26.4489	26.3668	100	3	26.199	26.1316	100	3	11	11	10	23.3	23.3	22.1	86.557	0	34.427	2329600000	92	26.321	26.3668	26.6588	26.3537	26.1117	26.1316		8.3832e+07	8.65391e+07	1.0595e+08	8.5754e+07	7.2513e+07	7.3516e+07
Q8IX04	Q8IX04	Ubiquitin-conjugating enzyme E2 variant 3	UEVLD	sp|Q8IX04|UEVLD_HUMAN Ubiquitin-conjugating enzyme E2 variant 3 OS=Homo sapiens (Human) OX=9606 GN=UEVLD PE=1 SV=2	-0.249710718790691	-1.18897	1.22757389653998	25.8912	25.8691	100	3	25.6415	25.5966	100	3	8	8	8	24.8	24.8	24.8	52.263	0	17.169	1486500000	77	25.9657	25.8691	25.8388	25.5174	25.8105	25.5966		6.5534e+07	6.1287e+07	6.0015e+07	4.8029e+07	5.885e+07	5.0738e+07
Q9HCD5	Q9HCD5	Nuclear receptor coactivator 5	NCOA5	sp|Q9HCD5|NCOA5_HUMAN Nuclear receptor coactivator 5 OS=Homo sapiens (Human) OX=9606 GN=NCOA5 PE=1 SV=2	-0.249613444010418	-1.18889	0.609288534233171	28.5727	28.6525	100	3	28.3231	28.3376	100	3	17	17	17	48.2	48.2	48.2	65.536	0	67.793	8919900000	267	28.2234	28.8422	28.6525	28.2907	28.341	28.3376		3.134e+08	4.8125e+08	4.2194e+08	3.2835e+08	3.4002e+08	3.392e+08
O15533	O15533	Tapasin	TAPBP	sp|O15533|TPSN_HUMAN Tapasin OS=Homo sapiens (Human) OX=9606 GN=TAPBP PE=1 SV=1	-0.249280293782554	-1.18861	1.10095995890799	24.629	24.5644	100	3	24.3797	24.4072	100	3	4	4	4	14.3	14.3	14.3	47.625	0	19.575	684280000	17	24.5644	24.5284	24.7942	24.2535	24.4785	24.4072		2.481e+07	2.4198e+07	2.9093e+07	2e+07	2.3375e+07	2.2248e+07
O95298;E9PQ53	O95298;E9PQ53	NADH dehydrogenase [ubiquinone] 1 subunit C2;NADH dehydrogenase [ubiquinone] 1 subunit C2, isoform 2	NDUFC2;NDUFC2-KCTD14	sp|O95298|NDUC2_HUMAN NADH dehydrogenase [ubiquinone] 1 subunit C2 OS=Homo sapiens (Human) OX=9606 GN=NDUFC2 PE=1 SV=1;sp|E9PQ53|NDUCR_HUMAN NADH dehydrogenase [ubiquinone] 1 subunit C2, isoform 2 OS=Homo sapiens (Human) OX=9606 GN=NDUFC2-KCTD14 PE=1 SV=1	-0.141852696736652	-1.10332	0.150930600977444	26.901	26.8191	100	3	26.7592	27.016	100	3	5	5	5	33.6	33.6	33.6	14.187	0.00023458	6.2046	2330100000	78	26.8191	26.7448	27.1392	26.1061	27.1555	27.016		1.184e+08	1.1246e+08	1.4781e+08	7.2231e+07	1.4949e+08	1.3571e+08
Q8WVV9	Q8WVV9	Heterogeneous nuclear ribonucleoprotein L-like	HNRNPLL	sp|Q8WVV9|HNRLL_HUMAN Heterogeneous nuclear ribonucleoprotein L-like OS=Homo sapiens (Human) OX=9606 GN=HNRNPLL PE=1 SV=1	-0.24906285603841	-1.18843	1.68035191623192	28.789	28.8145	100	3	28.5399	28.5457	100	3	15	15	15	46.5	46.5	46.5	60.082	0	122.15	10995000000	339	28.6721	28.8804	28.8145	28.5845	28.4897	28.5457		4.2772e+08	4.9417e+08	4.7209e+08	4.0252e+08	3.7692e+08	3.9183e+08
P54105	P54105	Methylosome subunit pICln	CLNS1A	sp|P54105|ICLN_HUMAN Methylosome subunit pICln OS=Homo sapiens (Human) OX=9606 GN=CLNS1A PE=1 SV=1	-0.248390197753906	-1.18788	0.335243766271616	28.0745	28.2529	100	3	27.8261	27.8065	100	3	7	7	7	61.6	61.6	61.6	26.215	0	120.31	7066100000	139	27.5165	28.4541	28.2529	28.0269	27.8065	27.6449		1.9199e+08	3.6773e+08	3.1987e+08	2.7348e+08	2.3474e+08	2.0987e+08
Q9NVI7	Q9NVI7;Q5T2N8	ATPase family AAA domain-containing protein 3A	ATAD3A	sp|Q9NVI7|ATD3A_HUMAN ATPase family AAA domain-containing protein 3A OS=Homo sapiens (Human) OX=9606 GN=ATAD3A PE=1 SV=2	-0.247887293497723	-1.18747	0.883294511649359	29.1378	29.1257	100	3	28.89	28.9221	100	3	18	18	9	34.7	34.7	20.3	71.368	0	127.88	13504000000	357	29.3427	28.9451	29.1257	28.9782	28.9221	28.7695		6.808e+08	5.1684e+08	5.8576e+08	5.2883e+08	5.0865e+08	4.5761e+08
Q9NYL2	Q9NYL2	Mitogen-activated protein kinase kinase kinase MLT	ZAK	sp|Q9NYL2|M3K20_HUMAN Mitogen-activated protein kinase kinase kinase 20 OS=Homo sapiens (Human) OX=9606 GN=MAP3K20 PE=1 SV=3	-0.247829437255859	-1.18742	1.8501323808446	26.9779	26.925	100	3	26.7301	26.7341	100	3	9	9	9	14.4	14.4	14.4	91.154	0	10.266	2793200000	98	26.925	26.9146	27.0943	26.7341	26.7069	26.7493		1.2742e+08	1.265e+08	1.4328e+08	1.1163e+08	1.0954e+08	1.1281e+08
Q96RE7	Q96RE7	Nucleus accumbens-associated protein 1	NACC1	sp|Q96RE7|NACC1_HUMAN Nucleus accumbens-associated protein 1 OS=Homo sapiens (Human) OX=9606 GN=NACC1 PE=1 SV=1	-0.247353235880531	-1.18703	1.18749255218239	26.7562	26.8038	100	3	26.5088	26.5208	100	3	11	11	10	28.7	28.7	26.4	57.258	0	51.808	3061100000	155	26.8811	26.8038	26.5836	26.5724	26.4333	26.5208		1.236e+08	1.1715e+08	1.0057e+08	9.9788e+07	9.0618e+07	9.6284e+07
Q969N2	Q969N2	GPI transamidase component PIG-T	PIGT	sp|Q969N2|PIGT_HUMAN GPI transamidase component PIG-T OS=Homo sapiens (Human) OX=9606 GN=PIGT PE=1 SV=1	-0.247254053751629	-1.18695	1.13525419283773	26.9273	26.9388	100	3	26.6801	26.6769	100	3	9	9	9	21.3	21.3	21.3	65.699	0	16.424	3022000000	135	26.9388	26.8342	27.0089	26.8357	26.5275	26.6769		1.2864e+08	1.1965e+08	1.3505e+08	1.1977e+08	9.6735e+07	1.0729e+08
Q02880	Q02880	DNA topoisomerase 2-beta	TOP2B	sp|Q02880|TOP2B_HUMAN DNA topoisomerase 2-beta OS=Homo sapiens (Human) OX=9606 GN=TOP2B PE=1 SV=3	-0.246761322021484	-1.18654	1.63971834602459	31.5703	31.5402	100	3	31.3236	31.2941	100	3	69	69	54	50.5	50.5	43.1	183.26	0	323.31	72398000000	1581	31.5402	31.6697	31.501	31.4139	31.2628	31.2941		3.1229e+09	3.4162e+09	3.0391e+09	2.861e+09	2.5765e+09	2.633e+09
P27707	P27707	Deoxycytidine kinase	DCK	sp|P27707|DCK_HUMAN Deoxycytidine kinase OS=Homo sapiens (Human) OX=9606 GN=DCK PE=1 SV=1	-0.246360143025715	-1.18621	0.830775456918378	26.3561	26.3134	100	3	26.1097	26.053	100	3	8	8	8	43.5	43.5	43.5	30.518	0	11.699	2439400000	78	26.2857	26.4693	26.3134	26.3491	25.9272	26.053		8.1803e+07	9.2905e+07	8.3393e+07	8.5481e+07	6.3806e+07	6.9618e+07
Q8WXH0	Q8WXH0	Nesprin-2	SYNE2	sp|Q8WXH0|SYNE2_HUMAN Nesprin-2 OS=Homo sapiens (Human) OX=9606 GN=SYNE2 PE=1 SV=3	-0.246203104654949	-1.18608	1.17559427204878	29.0827	29.1317	100	3	28.8365	28.86	100	3	69	69	69	14	14	14	796.43	0	93.638	15649000000	412	28.9103	29.1317	29.2059	28.8956	28.86	28.7538		5.0452e+08	5.882e+08	6.1924e+08	4.9939e+08	4.8721e+08	4.5265e+08
O94913	O94913	Pre-mRNA cleavage complex 2 protein Pcf11	PCF11	sp|O94913|PCF11_HUMAN Pre-mRNA cleavage complex 2 protein Pcf11 OS=Homo sapiens (Human) OX=9606 GN=PCF11 PE=1 SV=3	-0.24608548482259	-1.18598	0.621751464016658	26.9753	27.1251	100	3	26.7292	26.6824	100	3	14	14	14	13	13	13	173.05	0	13.969	2862200000	68	26.6572	27.1435	27.1251	26.6206	26.6824	26.8845		1.0583e+08	1.4825e+08	1.4638e+08	1.0318e+08	1.077e+08	1.2389e+08
O96008	O96008	Mitochondrial import receptor subunit TOM40 homolog	TOMM40	sp|O96008|TOM40_HUMAN Mitochondrial import receptor subunit TOM40 homolog OS=Homo sapiens (Human) OX=9606 GN=TOMM40 PE=1 SV=1	-0.246009190877277	-1.18592	0.769472174153729	30.0437	30.122	100	3	29.7977	29.7807	100	3	14	14	14	60.9	60.9	60.9	37.893	0	323.31	25980000000	504	30.1225	29.8867	30.122	30.0214	29.7807	29.5911		1.1689e+09	9.92621e+08	1.1685e+09	1.0898e+09	9.2231e+08	8.0872e+08
Q9NWW5	Q9NWW5	Ceroid-lipofuscinosis neuronal protein 6	CLN6	sp|Q9NWW5|CLN6_HUMAN Ceroid-lipofuscinosis neuronal protein 6 OS=Homo sapiens (Human) OX=9606 GN=CLN6 PE=1 SV=1	-0.245709101359051	-1.18568	0.289534557335584	27.3013	27.3608	100	3	27.0556	27.0722	100	3	4	4	4	18	18	18	35.919	0	12.42	4603800000	87	27.7762	26.7669	27.3608	27.3562	27.0722	26.7383		2.2986e+08	1.1419e+08	1.7236e+08	1.7181e+08	1.4111e+08	1.1195e+08
Q9NZD2	Q9NZD2	Glycolipid transfer protein	GLTP	sp|Q9NZD2|GLTP_HUMAN Glycolipid transfer protein OS=Homo sapiens (Human) OX=9606 GN=GLTP PE=1 SV=3	-0.244787216186523	-1.18492	0.577367480227518	26.9547	26.8868	100	3	26.7099	26.7576	100	3	5	5	5	28.2	28.2	28.2	23.85	0	19.07	3966900000	105	26.8868	26.8482	27.1291	26.9726	26.7576	26.3995		1.2409e+08	1.2081e+08	1.4678e+08	1.3169e+08	1.1346e+08	8.8521e+07
Q6ZRP7	Q6ZRP7	Sulfhydryl oxidase 2	QSOX2	sp|Q6ZRP7|QSOX2_HUMAN Sulfhydryl oxidase 2 OS=Homo sapiens (Human) OX=9606 GN=QSOX2 PE=1 SV=3	-0.244613011678059	-1.18477	1.56809211993919	27.6112	27.6521	100	3	27.3665	27.3476	100	3	14	14	14	29.2	29.2	29.2	77.528	0	31.801	4287600000	217	27.6572	27.5241	27.6521	27.4734	27.2786	27.3476		2.1167e+08	1.9301e+08	2.1092e+08	1.8634e+08	1.6281e+08	1.7079e+08
P35914	P35914	Hydroxymethylglutaryl-CoA lyase, mitochondrial	HMGCL	sp|P35914|HMGCL_HUMAN Hydroxymethylglutaryl-CoA lyase, mitochondrial OS=Homo sapiens (Human) OX=9606 GN=HMGCL PE=1 SV=2	-0.244410832722981	-1.18461	0.446369474609671	25.6134	25.6996	100	3	25.369	25.3775	100	3	5	5	5	20.6	20.6	20.6	34.36	0	10.429	1588200000	57	25.7347	25.406	25.6996	25.7303	24.9993	25.3775		5.5836e+07	4.4461e+07	5.4494e+07	5.5668e+07	3.3537e+07	4.359e+07
Q96AX1	Q96AX1	Vacuolar protein sorting-associated protein 33A	VPS33A	sp|Q96AX1|VP33A_HUMAN Vacuolar protein sorting-associated protein 33A OS=Homo sapiens (Human) OX=9606 GN=VPS33A PE=1 SV=1	-0.244342168172199	-1.18455	0.98991150984297	27.1728	27.2019	100	3	26.9285	26.848	100	3	14	14	14	25.2	25.2	25.2	67.61	0	20.918	3419700000	206	27.2751	27.0416	27.2019	27.1139	26.8236	26.848		1.6241e+08	1.3814e+08	1.5438e+08	1.4524e+08	1.1877e+08	1.208e+08
O00541	O00541	Pescadillo homolog	PES1	sp|O00541|PESC_HUMAN Pescadillo homolog OS=Homo sapiens (Human) OX=9606 GN=PES1 PE=1 SV=1	-0.244336446126301	-1.18455	0.570708527973552	30.1719	30.2237	100	3	29.9276	29.9482	100	3	20	20	20	42.3	42.3	42.3	68.002	0	103.28	23354000000	510	29.8242	30.4679	30.2237	29.8639	29.9706	29.9482		9.50559e+08	1.4851e+09	1.2538e+09	9.7708e+08	1.0521e+09	1.0359e+09
Q14997	Q14997	Proteasome activator complex subunit 4	PSME4	sp|Q14997|PSME4_HUMAN Proteasome activator complex subunit 4 OS=Homo sapiens (Human) OX=9606 GN=PSME4 PE=1 SV=2	-0.244265238444008	-1.18449	0.517855468460766	27.4656	27.4769	100	3	27.2214	27.3045	100	3	20	20	20	17.1	17.1	17.1	211.33	0	63.555	4552900000	244	27.7646	27.4769	27.1554	27.3546	27.3045	27.0051		2.2803e+08	1.868e+08	1.4948e+08	1.7161e+08	1.6576e+08	1.3469e+08
Q8N684	Q8N684	Cleavage and polyadenylation specificity factor subunit 7	CPSF7	sp|Q8N684|CPSF7_HUMAN Cleavage and polyadenylation specificity factor subunit 7 OS=Homo sapiens (Human) OX=9606 GN=CPSF7 PE=1 SV=1	-0.243644078572594	-1.18398	0.465792041573087	28.7127	28.888	100	3	28.469	28.6019	100	3	10	10	10	27.8	27.8	27.8	52.049	0	98.969	10701000000	226	28.3478	28.9023	28.888	28.2016	28.6019	28.6036		3.4161e+08	5.0171e+08	4.9676e+08	3.0869e+08	4.074e+08	4.079e+08
Q15102	Q15102	Platelet-activating factor acetylhydrolase IB subunit gamma	PAFAH1B3	sp|Q15102|PA1B3_HUMAN Platelet-activating factor acetylhydrolase IB subunit gamma OS=Homo sapiens (Human) OX=9606 GN=PAFAH1B3 PE=1 SV=1	-0.242985407511394	-1.18344	0.507791719083606	28.0505	28.0735	100	3	27.8075	27.8087	100	3	10	10	10	76.6	76.6	76.6	25.734	0	195.84	7950600000	182	27.6919	28.0735	28.3862	27.8087	27.9107	27.7033		2.1682e+08	2.8246e+08	3.5083e+08	2.351e+08	2.5232e+08	2.1853e+08
Q00325	Q00325	Phosphate carrier protein, mitochondrial	SLC25A3	sp|Q00325|MPCP_HUMAN Phosphate carrier protein, mitochondrial OS=Homo sapiens (Human) OX=9606 GN=SLC25A3 PE=1 SV=2	-0.242495218912758	-1.18304	0.98000458293834	31.5865	31.6761	100	3	31.344	31.327	100	3	17	17	17	46.7	46.7	46.7	40.094	0	165.86	77159000000	437	31.717	31.3662	31.6761	31.2946	31.4103	31.327		3.5299e+09	2.7681e+09	3.4314e+09	2.634e+09	2.8539e+09	2.6938e+09
Q9HCK8	Q9HCK8	Chromodomain-helicase-DNA-binding protein 8	CHD8	sp|Q9HCK8|CHD8_HUMAN Chromodomain-helicase-DNA-binding protein 8 OS=Homo sapiens (Human) OX=9606 GN=CHD8 PE=1 SV=5	-0.242226918538414	-1.18282	0.475510864250327	27.0024	26.9118	100	3	26.7602	26.8532	100	3	21	20	16	12.6	12.2	10.7	290.52	0	21.846	3062800000	118	26.9118	27.267	26.8286	26.4208	26.8532	27.0067		1.2626e+08	1.615e+08	1.1918e+08	8.9838e+07	1.2123e+08	1.3484e+08
O15049	O15049	NEDD4-binding protein 3	N4BP3	sp|O15049|N4BP3_HUMAN NEDD4-binding protein 3 OS=Homo sapiens (Human) OX=9606 GN=N4BP3 PE=1 SV=3	-0.241785049438477	-1.18245	0	NaN	NaN	33.3333	1	NaN	NaN	33.3333	1	6	6	6	13.6	13.6	13.6	60.469	0	9.4166	471330000	16	25.0772	NaN	NaN	NaN	NaN	24.8354		3.5398e+07	#VALUE!	#VALUE!	#VALUE!	#VALUE!	2.9936e+07
P28676	P28676	Grancalcin	GCA	sp|P28676|GRAN_HUMAN Grancalcin OS=Homo sapiens (Human) OX=9606 GN=GCA PE=1 SV=2	-0.241597493489582	-1.1823	0.533316534679684	27.1513	27.2073	100	3	26.9097	26.8945	100	3	8	8	8	47.9	47.9	47.9	24.01	0	29.548	4269300000	160	26.7951	27.4514	27.2073	27.0142	26.8945	26.8203		1.1645e+08	1.8352e+08	1.5496e+08	1.3555e+08	1.2475e+08	1.185e+08
P15374	P15374	Ubiquitin carboxyl-terminal hydrolase isozyme L3	UCHL3	sp|P15374|UCHL3_HUMAN Ubiquitin carboxyl-terminal hydrolase isozyme L3 OS=Homo sapiens (Human) OX=9606 GN=UCHL3 PE=1 SV=1	-0.24157206217448	-1.18228	0.184613904005142	27.1085	27.565	100	3	26.867	26.7712	100	3	12	12	12	77	77	77	26.182	0	175.77	3790600000	226	26.1891	27.5715	27.565	26.7712	27.2413	26.5885		7.6508e+07	1.9946e+08	1.9856e+08	1.1453e+08	1.5865e+08	1.0091e+08
P68104;Q5VTE0	P68104;Q5VTE0	Elongation factor 1-alpha 1;Putative elongation factor 1-alpha-like 3	EEF1A1;EEF1A1P5	sp|P68104|EF1A1_HUMAN Elongation factor 1-alpha 1 OS=Homo sapiens (Human) OX=9606 GN=EEF1A1 PE=1 SV=1;sp|Q5VTE0|EF1A3_HUMAN Putative elongation factor 1-alpha-like 3 OS=Homo sapiens (Human) OX=9606 GN=EEF1A1P5 PE=5 SV=1	-0.241265614827476	-1.18203	1.73858058546132	36.8524	36.8862	100	3	36.6112	36.5816	100	3	29	29	17	67.5	67.5	40.9	50.14	0	323.31	2856700000000	5441	36.912	36.8862	36.7591	36.6923	36.5816	36.5596		1.2931e+11	1.2701e+11	1.163e+11	1.1104e+11	1.0284e+11	1.0128e+11
Q5VV41	Q5VV41	Rho guanine nucleotide exchange factor 16	ARHGEF16	sp|Q5VV41|ARHGG_HUMAN Rho guanine nucleotide exchange factor 16 OS=Homo sapiens (Human) OX=9606 GN=ARHGEF16 PE=1 SV=1	-0.241242726643883	-1.18201	0.878622425623341	27.9129	27.8795	100	3	27.6717	27.7171	100	3	19	19	19	41	41	41	80.104	0	71.675	6063100000	287	27.8795	28.0134	27.846	27.7171	27.8481	27.4499		2.4692e+08	2.7094e+08	2.4125e+08	2.2064e+08	2.4161e+08	1.8333e+08
Q9H6T3	Q9H6T3	RNA polymerase II-associated protein 3	RPAP3	sp|Q9H6T3|RPAP3_HUMAN RNA polymerase II-associated protein 3 OS=Homo sapiens (Human) OX=9606 GN=RPAP3 PE=1 SV=2	-0.240802129109703	-1.18165	0.822960511227254	27.2935	27.3819	100	3	27.0527	27.1287	100	3	16	16	16	36.8	36.8	36.8	75.718	0	53.325	4044800000	180	27.0819	27.4168	27.3819	27.1287	27.1448	26.8847		1.4206e+08	1.7918e+08	1.7489e+08	1.4674e+08	1.4839e+08	1.2391e+08
Q96GQ7	Q96GQ7	Probable ATP-dependent RNA helicase DDX27	DDX27	sp|Q96GQ7|DDX27_HUMAN Probable ATP-dependent RNA helicase DDX27 OS=Homo sapiens (Human) OX=9606 GN=DDX27 PE=1 SV=2	-0.240764617919922	-1.18162	0.538724063022188	30.6856	30.8085	100	3	30.4448	30.4472	100	3	19	19	19	27.6	27.6	27.6	89.834	0	55.395	33106000000	348	30.3098	30.9384	30.8085	30.4472	30.3625	30.5247		1.3309e+09	2.0577e+09	1.8806e+09	1.4639e+09	1.3805e+09	1.5447e+09
Q13423	Q13423	NAD(P) transhydrogenase, mitochondrial	NNT	sp|Q13423|NNTM_HUMAN NAD(P) transhydrogenase, mitochondrial OS=Homo sapiens (Human) OX=9606 GN=NNT PE=1 SV=3	-0.240758260091145	-1.18161	0.897013271448019	29.3675	29.4077	100	3	29.1268	29.0906	100	3	25	25	25	31.2	31.2	31.2	113.89	0	165.54	16259000000	426	29.5308	29.164	29.4077	29.0392	29.2506	29.0906		7.7565e+08	6.0152e+08	7.1221e+08	5.5164e+08	6.387e+08	5.7167e+08
Q29RF7	Q29RF7	Sister chromatid cohesion protein PDS5 homolog A	PDS5A	sp|Q29RF7|PDS5A_HUMAN Sister chromatid cohesion protein PDS5 homolog A OS=Homo sapiens (Human) OX=9606 GN=PDS5A PE=1 SV=1	-0.240238825480141	-1.18119	1.18800631074148	30.2689	30.2324	100	3	30.0286	30.0146	100	3	48	48	45	48.6	48.6	46.1	150.83	0	323.31	28932000000	818	30.1323	30.4418	30.2324	30.0146	29.9906	30.0806		1.1769e+09	1.4585e+09	1.2614e+09	1.0847e+09	1.0668e+09	1.1354e+09
Q13017	Q13017	Rho GTPase-activating protein 5	ARHGAP5	sp|Q13017|RHG05_HUMAN Rho GTPase-activating protein 5 OS=Homo sapiens (Human) OX=9606 GN=ARHGAP5 PE=1 SV=2	-0.239817937215172	-1.18084	1.34428188447807	25.2745	25.2961	100	3	25.0347	25.1052	100	3	8	8	8	9	9	9	172.46	0.00021716	4.3664	820120000	26	25.2194	25.3081	25.2961	25.1213	25.1052	24.8776		3.9065e+07	4.1542e+07	4.1199e+07	3.6497e+07	3.6092e+07	3.0826e+07
Q9UJX6	Q9UJX6	Anaphase-promoting complex subunit 2	ANAPC2	sp|Q9UJX6|ANC2_HUMAN Anaphase-promoting complex subunit 2 OS=Homo sapiens (Human) OX=9606 GN=ANAPC2 PE=1 SV=1	-0.239383061726887	-1.18049	0.571084053202821	25.6157	25.6397	100	3	25.3763	25.3763	66.6667	2	7	7	7	11.2	11.2	11.2	93.827	0	6.8997	1171800000	18	25.3919	25.8156	25.6397	25.272	NaN	25.4807		4.4026e+07	5.9055e+07	5.2278e+07	4.0516e+07	#VALUE!	4.6821e+07
Q9Y232	Q9Y232	Chromodomain Y-like protein	CDYL	sp|Q9Y232|CDYL_HUMAN Chromodomain Y-like protein OS=Homo sapiens (Human) OX=9606 GN=CDYL PE=1 SV=2	-0.239139556884766	-1.18029	0.50960944714031	24.941	24.9692	100	3	24.7019	24.6982	100	3	3	3	3	7.9	7.9	7.9	66.481	0	10.672	741780000	28	24.5789	25.275	24.9692	24.7746	24.633	24.6982		2.5061e+07	4.06e+07	3.2846e+07	2.8701e+07	2.6017e+07	2.722e+07
O00244	O00244	Copper transport protein ATOX1	ATOX1	sp|O00244|ATOX1_HUMAN Copper transport protein ATOX1 OS=Homo sapiens (Human) OX=9606 GN=ATOX1 PE=1 SV=1	-0.238659222920734	-1.1799	0.504839338973084	26.0031	26.0031	66.6667	2	25.7644	25.6999	100	3	3	3	3	39.7	39.7	39.7	7.4016	0.00022962	5.635	2127200000	51	25.7999	NaN	26.2063	25.637	25.6999	25.9565		5.8416e+07	#VALUE!	7.7427e+07	5.2179e+07	5.4504e+07	6.5115e+07
Q71SY5	Q71SY5	Mediator of RNA polymerase II transcription subunit 25	MED25	sp|Q71SY5|MED25_HUMAN Mediator of RNA polymerase II transcription subunit 25 OS=Homo sapiens (Human) OX=9606 GN=MED25 PE=1 SV=2	-0.23851203918457	-1.17978	0.755840281444182	25.0553	24.9726	100	3	24.8167	24.816	100	3	3	3	3	4.6	4.6	4.6	78.17	0.0011921	2.4777	870300000	18	24.8569	25.3363	24.9726	24.816	24.7939	24.8404		3.0385e+07	4.2362e+07	3.2924e+07	2.9536e+07	2.9087e+07	3.004e+07
Q92973	Q92973	Transportin-1	TNPO1	sp|Q92973|TNPO1_HUMAN Transportin-1 OS=Homo sapiens (Human) OX=9606 GN=TNPO1 PE=1 SV=2	-0.238369623819988	-1.17966	1.44439332467985	30.5455	30.5935	100	3	30.3071	30.2537	100	3	27	27	20	41.3	41.3	33.9	102.35	0	323.31	38464000000	750	30.4411	30.6019	30.5935	30.4194	30.2483	30.2537		1.4578e+09	1.6296e+09	1.6202e+09	1.436e+09	1.2754e+09	1.2802e+09
O14981	O14981	TATA-binding protein-associated factor 172	BTAF1	sp|O14981|BTAF1_HUMAN TATA-binding protein-associated factor 172 OS=Homo sapiens (Human) OX=9606 GN=BTAF1 PE=1 SV=2	-0.238126118977863	-1.17946	0.382774682720752	27.1176	27.2905	100	3	26.8795	26.8038	100	3	24	24	24	20.4	20.4	20.4	206.89	0	62.025	3484700000	162	26.685	27.3772	27.2905	26.6748	27.1598	26.8038		1.0789e+08	1.7433e+08	1.6416e+08	1.0713e+08	1.4994e+08	1.1715e+08
Q96KA5	Q96KA5	Cleft lip and palate transmembrane protein 1-like protein	CLPTM1L	sp|Q96KA5|CLP1L_HUMAN Cleft lip and palate transmembrane protein 1-like protein OS=Homo sapiens (Human) OX=9606 GN=CLPTM1L PE=1 SV=1	-0.237660725911461	-1.17908	0.674625419781273	27.8237	27.7301	100	3	27.586	27.6139	100	3	7	7	7	23	23	23	62.228	0	62.225	5365000000	154	28.0996	27.6413	27.7301	27.7028	27.4413	27.6139		2.8763e+08	2.0934e+08	2.2264e+08	2.1846e+08	1.8225e+08	2.0541e+08
Q96H79	Q96H79	Zinc finger CCCH-type antiviral protein 1-like	ZC3HAV1L	sp|Q96H79|ZCCHL_HUMAN Zinc finger CCCH-type antiviral protein 1-like OS=Homo sapiens (Human) OX=9606 GN=ZC3HAV1L PE=1 SV=2	-0.237445831298828	-1.1789	0.977947281190628	25.0164	25.0076	100	3	24.779	24.7383	100	3	7	7	7	40.7	40.7	40.7	32.962	0	12.869	1028200000	46	25.1732	24.8684	25.0076	24.7383	24.919	24.6797		3.7835e+07	3.063e+07	3.3732e+07	2.7988e+07	3.1722e+07	2.6873e+07
O94822	O94822	E3 ubiquitin-protein ligase listerin	LTN1	sp|O94822|LTN1_HUMAN E3 ubiquitin-protein ligase listerin OS=Homo sapiens (Human) OX=9606 GN=LTN1 PE=1 SV=6	-0.237389882405601	-1.17886	0.553049390390025	27.322	27.2156	100	3	27.0846	26.965	100	3	21	21	21	16.4	16.4	16.4	200.55	0	42.406	4131500000	232	27.5772	27.2156	27.1731	26.9243	27.3644	26.965		2.0024e+08	1.5585e+08	1.5133e+08	1.2736e+08	1.7278e+08	1.31e+08
Q7Z7E8	Q7Z7E8;Q8WVN8	Ubiquitin-conjugating enzyme E2 Q1	UBE2Q1	sp|Q7Z7E8|UB2Q1_HUMAN Ubiquitin-conjugating enzyme E2 Q1 OS=Homo sapiens (Human) OX=9606 GN=UBE2Q1 PE=1 SV=1	-0.237118403116863	-1.17864	2.35618578428312	27.3928	27.3783	100	3	27.1557	27.1746	100	3	9	9	9	38.9	38.9	38.9	46.126	0	44.704	4330200000	197	27.4384	27.3616	27.3783	27.1746	27.0903	27.202		1.8188e+08	1.7245e+08	1.7446e+08	1.5149e+08	1.4289e+08	1.5439e+08
Q13492	Q13492;O60641	Phosphatidylinositol-binding clathrin assembly protein	PICALM	sp|Q13492|PICAL_HUMAN Phosphatidylinositol-binding clathrin assembly protein OS=Homo sapiens (Human) OX=9606 GN=PICALM PE=1 SV=2	-0.237071355183918	-1.1786	0.982158507280221	29.05	29.0266	100	3	28.813	28.7976	100	3	16	16	16	38.7	38.7	38.7	70.754	0	272.09	13652000000	343	29.0266	29.1278	28.9957	28.7976	29.0035	28.6378		5.4685e+08	5.866e+08	5.3528e+08	4.6659e+08	5.3819e+08	4.1766e+08
Q96T23	Q96T23	Remodeling and spacing factor 1	RSF1	sp|Q96T23|RSF1_HUMAN Remodeling and spacing factor 1 OS=Homo sapiens (Human) OX=9606 GN=RSF1 PE=1 SV=2	-0.236687978108723	-1.17828	1.07817058132752	27.4994	27.4841	100	3	27.2627	27.2987	100	3	18	18	18	16.7	16.7	16.7	163.82	0	107.03	5094100000	187	27.3673	27.6469	27.4841	27.3509	27.2987	27.1387		1.7313e+08	2.1016e+08	1.8773e+08	1.7117e+08	1.6509e+08	1.4776e+08
O14880	O14880	Microsomal glutathione S-transferase 3	MGST3	sp|O14880|MGST3_HUMAN Microsomal glutathione S-transferase 3 OS=Homo sapiens (Human) OX=9606 GN=MGST3 PE=1 SV=1	-0.235497156778973	-1.17731	0	26.0006	25.8251	100	3	NaN	NaN	33.3333	1	4	4	4	34.2	34.2	34.2	16.516	0	9.6252	1618000000	53	26.4144	25.7622	25.8251	NaN	25.7651	NaN		8.9438e+07	5.6911e+07	5.9447e+07	#VALUE!	5.7024e+07	#VALUE!
Q9BUE0	Q9BUE0	Mediator of RNA polymerase II transcription subunit 18	MED18	sp|Q9BUE0|MED18_HUMAN Mediator of RNA polymerase II transcription subunit 18 OS=Homo sapiens (Human) OX=9606 GN=MED18 PE=1 SV=1	-0.235424995422363	-1.17725	0.40894238380353	25.0208	25.0208	66.6667	2	24.7854	24.8262	100	3	2	2	2	11.5	11.5	11.5	23.662	0.00040717	2.8896	733090000	27	24.8039	25.2378	NaN	24.9907	24.8262	24.5393		2.9289e+07	3.9567e+07	#VALUE!	3.3339e+07	2.9747e+07	2.4381e+07
O60563	O60563	Cyclin-T1	CCNT1	sp|O60563|CCNT1_HUMAN Cyclin-T1 OS=Homo sapiens (Human) OX=9606 GN=CCNT1 PE=1 SV=1	-0.235298156738281	-1.17715	1.36561563717863	27.2343	27.1669	100	3	26.999	26.9997	100	3	9	9	9	18.3	18.3	18.3	80.684	0	41.004	3847200000	148	27.1415	27.3945	27.1669	27.0034	26.994	26.9997		1.4805e+08	1.7643e+08	1.5068e+08	1.3453e+08	1.3366e+08	1.3419e+08
P30260	P30260	Cell division cycle protein 27 homolog	CDC27	sp|P30260|CDC27_HUMAN Cell division cycle protein 27 homolog OS=Homo sapiens (Human) OX=9606 GN=CDC27 PE=1 SV=2	-0.235217412312828	-1.17708	0.35295426821816	25.5825	25.4389	100	3	25.3473	25.5108	100	3	8	8	8	17.4	17.4	17.4	91.866	0	28.809	1125100000	70	25.9817	25.3269	25.4389	25.5613	25.5108	24.9697		6.6263e+07	4.2088e+07	4.5484e+07	4.9513e+07	4.781e+07	3.2857e+07
Q86TM6	Q86TM6	E3 ubiquitin-protein ligase synoviolin	SYVN1	sp|Q86TM6|SYVN1_HUMAN E3 ubiquitin-protein ligase synoviolin OS=Homo sapiens (Human) OX=9606 GN=SYVN1 PE=1 SV=2	-0.235171000162762	-1.17705	1.10726304924892	26.6068	26.5809	100	3	26.3716	26.4121	100	3	5	5	5	11.3	11.3	11.3	67.684	0	26.281	2748900000	86	26.7001	26.5809	26.5394	26.4121	26.4989	26.204		1.0903e+08	1.0038e+08	9.7534e+07	8.92951e+07	9.4831e+07	7.7302e+07
Q9Y3P9	Q9Y3P9;Q5R372	Rab GTPase-activating protein 1	RABGAP1	sp|Q9Y3P9|RBGP1_HUMAN Rab GTPase-activating protein 1 OS=Homo sapiens (Human) OX=9606 GN=RABGAP1 PE=1 SV=3	-0.235161463419598	-1.17704	1.16692757109279	28.8185	28.8029	100	3	28.5834	28.6638	100	3	21	21	21	24.4	24.4	24.4	121.74	0	139.15	11745000000	362	28.8029	28.8724	28.7803	28.4025	28.6838	28.6638		4.6833e+08	4.9142e+08	4.6103e+08	3.5482e+08	4.3122e+08	4.2526e+08
Q96A49	Q96A49	Synapse-associated protein 1	SYAP1	sp|Q96A49|SYAP1_HUMAN Synapse-associated protein 1 OS=Homo sapiens (Human) OX=9606 GN=SYAP1 PE=1 SV=1	-0.23421351114909	-1.17627	0.643956816942419	28.1823	28.2681	100	3	27.9481	27.9753	100	3	15	15	15	55.7	55.7	55.7	39.933	0	278.15	7381200000	303	27.9257	28.2681	28.3532	27.9753	28.1053	27.7637		2.5496e+08	3.2325e+08	3.4289e+08	2.6388e+08	2.8876e+08	2.2788e+08
P08574	P08574	Cytochrome c1, heme protein, mitochondrial	CYC1	sp|P08574|CY1_HUMAN Cytochrome c1, heme protein, mitochondrial OS=Homo sapiens (Human) OX=9606 GN=CYC1 PE=1 SV=3	-0.233645121256512	-1.1758	1.12008756536815	28.8191	28.8464	100	3	28.5854	28.5986	100	3	6	6	6	22.2	22.2	22.2	35.422	0	79.181	11644000000	131	28.8464	28.642	28.9688	28.6173	28.5404	28.5986		4.8266e+08	4.1888e+08	5.2537e+08	4.1177e+08	3.904e+08	4.0647e+08
Q2TAZ0	Q2TAZ0	Autophagy-related protein 2 homolog A	ATG2A	sp|Q2TAZ0|ATG2A_HUMAN Autophagy-related protein 2 homolog A OS=Homo sapiens (Human) OX=9606 GN=ATG2A PE=1 SV=3	-0.233311335245769	-1.17553	0.49520607523167	29.2529	29.2606	100	3	29.0196	28.8967	100	3	11	11	10	10.4	10.4	10	212.86	0	18.304	21505000000	72	29.4178	29.0803	29.2606	29.3758	28.8967	28.7862		7.1721e+08	5.6759e+08	6.4316e+08	6.9662e+08	4.9978e+08	4.6294e+08
O75352	O75352	Mannose-P-dolichol utilization defect 1 protein	MPDU1	sp|O75352|MPU1_HUMAN Mannose-P-dolichol utilization defect 1 protein OS=Homo sapiens (Human) OX=9606 GN=MPDU1 PE=1 SV=2	-0.232901255289715	-1.1752	0.40161373886118	26.6744	26.6465	100	3	26.4415	26.3375	100	3	4	4	4	21.1	21.1	21.1	26.638	0	7.3093	2556000000	89	27.0053	26.3716	26.6465	26.7615	26.3375	26.2256		1.3471e+08	8.6822e+07	1.0505e+08	1.1377e+08	8.4797e+07	7.8467e+07
P41208	P41208;Q12798	Centrin-2	CETN2	sp|P41208|CETN2_HUMAN Centrin-2 OS=Homo sapiens (Human) OX=9606 GN=CETN2 PE=1 SV=1	-0.232718149820965	-1.17505	0.370774132552309	28.471	28.4691	100	3	28.2383	28.3379	100	3	8	8	8	60.5	60.5	60.5	19.738	0	281.72	10241000000	273	28.7563	28.4691	28.1877	28.5333	27.8437	28.3379		4.5342e+08	3.7158e+08	3.0574e+08	3.8848e+08	2.4088e+08	3.3929e+08
Q96P16	Q96P16	Regulation of nuclear pre-mRNA domain-containing protein 1A	RPRD1A	sp|Q96P16|RPR1A_HUMAN Regulation of nuclear pre-mRNA domain-containing protein 1A OS=Homo sapiens (Human) OX=9606 GN=RPRD1A PE=1 SV=1	-0.232529958089192	-1.17489	0.550470977956096	26.4877	26.5451	100	3	26.2552	26.3498	100	3	11	7	7	42	29.5	29.5	35.719	0	10.433	2370600000	103	26.2949	26.6232	26.5451	26.4701	25.9457	26.3498		8.2328e+07	1.0337e+08	9.7917e+07	9.2958e+07	6.463e+07	8.5523e+07
Q5T200	Q5T200	Zinc finger CCCH domain-containing protein 13	ZC3H13	sp|Q5T200|ZC3HD_HUMAN Zinc finger CCCH domain-containing protein 13 OS=Homo sapiens (Human) OX=9606 GN=ZC3H13 PE=1 SV=1	-0.232311884562172	-1.17472	0.665292939594506	25.7112	25.6829	100	3	25.4789	25.603	100	3	4	4	4	3.2	3.2	3.2	196.63	0	30.694	1280100000	61	25.7718	25.6829	25.6789	25.6635	25.1701	25.603		5.7291e+07	5.3867e+07	5.3717e+07	5.3149e+07	3.7754e+07	5.0964e+07
Q5T2E6	Q5T2E6	UPF0668 protein C10orf76	C10orf76	sp|Q5T2E6|ARMD3_HUMAN Armadillo-like helical domain-containing protein 3 OS=Homo sapiens (Human) OX=9606 GN=ARMH3 PE=1 SV=1	-0.232176462809246	-1.17461	0.647865419771007	25.6907	25.6901	100	3	25.4585	25.4152	100	3	7	7	7	15.1	15.1	15.1	78.71	0	20.224	1169600000	43	25.9366	25.6901	25.4453	25.4152	25.6103	25.35		6.4223e+07	5.4137e+07	4.5687e+07	4.4743e+07	5.1222e+07	4.2768e+07
Q9BUN8	Q9BUN8	Derlin-1	DERL1	sp|Q9BUN8|DERL1_HUMAN Derlin-1 OS=Homo sapiens (Human) OX=9606 GN=DERL1 PE=1 SV=1	-0.231518427530926	-1.17407	0.271760352040407	27.9636	27.7489	100	3	27.7321	27.7301	100	3	5	5	5	21.9	21.9	21.9	28.8	0	14.351	6505000000	165	28.5667	27.5751	27.7489	27.7301	27.4699	27.9961		3.9759e+08	1.9996e+08	2.2555e+08	2.2264e+08	1.8589e+08	2.6772e+08
P49841	P49841	Glycogen synthase kinase-3 beta	GSK3B	sp|P49841|GSK3B_HUMAN Glycogen synthase kinase-3 beta OS=Homo sapiens (Human) OX=9606 GN=GSK3B PE=1 SV=2	-0.231207529703774	-1.17382	1.43001777389461	28.7884	28.7898	100	3	28.5572	28.5348	100	3	14	14	12	53.3	53.3	48.8	46.744	0	101.05	11870000000	333	28.8178	28.7575	28.7898	28.6936	28.5348	28.4431		4.7319e+08	4.5382e+08	4.6408e+08	4.3415e+08	3.889e+08	3.6495e+08
P61326	P61326	Protein mago nashi homolog	MAGOH	sp|P61326|MGN_HUMAN Protein mago nashi homolog OS=Homo sapiens (Human) OX=9606 GN=MAGOH PE=1 SV=1	-0.231098175048828	-1.17373	0.562578232894375	29.535	29.692	100	3	29.3039	29.249	100	3	8	8	1	57.5	57.5	5.5	17.163	0	85.188	17670000000	217	29.1902	29.692	29.7227	29.4213	29.2413	29.249		6.1252e+08	8.6735e+08	8.8599e+08	7.1894e+08	6.3463e+08	6.3801e+08
O60341	O60341	Lysine-specific histone demethylase 1A	KDM1A	sp|O60341|KDM1A_HUMAN Lysine-specific histone demethylase 1A OS=Homo sapiens (Human) OX=9606 GN=KDM1A PE=1 SV=2	-0.230906168619793	-1.17357	1.07266077618581	30.0633	30.107	100	3	29.8324	29.8271	100	3	29	29	29	52.1	52.1	52.1	92.902	0	323.31	27467000000	824	29.9021	30.1809	30.107	29.9342	29.8271	29.736		1.0033e+09	1.2172e+09	1.1564e+09	1.0259e+09	9.5247e+08	8.9416e+08
Q9BUB7	Q9BUB7	Transmembrane protein 70, mitochondrial	TMEM70	sp|Q9BUB7|TMM70_HUMAN Transmembrane protein 70, mitochondrial OS=Homo sapiens (Human) OX=9606 GN=TMEM70 PE=1 SV=2	-0.230885187784832	-1.17355	0.230550377495789	25.6901	25.8265	100	3	25.4592	25.3958	100	3	5	5	5	23.8	23.8	23.8	28.969	0	19	1223200000	58	26.1915	25.0523	25.8265	25.8388	25.1429	25.3958		7.6633e+07	3.4792e+07	5.9504e+07	6.0014e+07	3.7049e+07	4.4147e+07
Q9Y2Q5	Q9Y2Q5	Ragulator complex protein LAMTOR2	LAMTOR2	sp|Q9Y2Q5|LTOR2_HUMAN Ragulator complex protein LAMTOR2 OS=Homo sapiens (Human) OX=9606 GN=LAMTOR2 PE=1 SV=1	-0.230765024820961	-1.17346	0.380826697625732	26.5497	26.5921	100	3	26.3189	26.1099	100	3	6	6	6	80.8	80.8	80.8	13.507	0.00023089	5.7867	2705200000	108	26.7605	26.2965	26.5921	26.75	26.0969	26.1099		1.1369e+08	8.2423e+07	1.0116e+08	1.1286e+08	7.1773e+07	7.2423e+07
Q6IN85	Q6IN85	Serine/threonine-protein phosphatase 4 regulatory subunit 3A	SMEK1	sp|Q6IN85|P4R3A_HUMAN Serine/threonine-protein phosphatase 4 regulatory subunit 3A OS=Homo sapiens (Human) OX=9606 GN=PPP4R3A PE=1 SV=1	-0.229880015055336	-1.17274	1.07145548959201	28.3146	28.2612	100	3	28.0847	28.089	100	3	18	18	16	32.9	32.9	29.9	95.367	0	167.67	8599000000	250	28.2612	28.2357	28.447	28.2137	28.089	27.9515		3.2171e+08	3.1607e+08	3.6594e+08	3.113e+08	2.8551e+08	2.5957e+08
Q68CQ4	Q68CQ4	Digestive organ expansion factor homolog	DIEXF	sp|Q68CQ4|DIEXF_HUMAN Digestive organ expansion factor homolog OS=Homo sapiens (Human) OX=9606 GN=DIEXF PE=1 SV=2	-0.229726155598957	-1.17261	0.482204692488823	27.0683	27.1121	100	3	26.8386	26.8924	100	3	18	18	18	32.4	32.4	32.4	87.054	0	21.81	2991300000	122	26.7398	27.353	27.1121	26.8924	26.9878	26.6355		1.1207e+08	1.7142e+08	1.4506e+08	1.2457e+08	1.3309e+08	1.0425e+08
P49903	P49903	Selenide, water dikinase 1	SEPHS1	sp|P49903|SPS1_HUMAN Selenide, water dikinase 1 OS=Homo sapiens (Human) OX=9606 GN=SEPHS1 PE=1 SV=2	-0.229452133178711	-1.17239	0.48811321790573	28.8843	28.9332	100	3	28.6549	28.5978	100	3	14	14	14	61.5	61.5	61.5	42.91	0	270.16	14261000000	309	28.5795	29.1403	28.9332	28.8904	28.5978	28.4765		4.0114e+08	5.917e+08	5.1257e+08	4.9758e+08	4.0625e+08	3.7349e+08
Q8WX92	Q8WX92	Negative elongation factor B	NELFB	sp|Q8WX92|NELFB_HUMAN Negative elongation factor B OS=Homo sapiens (Human) OX=9606 GN=NELFB PE=1 SV=1	-0.229387283325195	-1.17234	0.881084836223471	28.5088	28.5175	100	3	28.2794	28.2802	100	3	21	21	21	46.4	46.4	46.4	65.697	0	111.98	9229000000	329	28.401	28.5175	28.608	28.4616	28.2802	28.0964		3.5444e+08	3.8425e+08	4.0913e+08	3.6966e+08	3.2598e+08	2.8699e+08
Q9H9E3	Q9H9E3	Conserved oligomeric Golgi complex subunit 4	COG4	sp|Q9H9E3|COG4_HUMAN Conserved oligomeric Golgi complex subunit 4 OS=Homo sapiens (Human) OX=9606 GN=COG4 PE=1 SV=3	-0.229020436604817	-1.17204	1.31496701329747	28.0789	28.0825	100	3	27.8498	27.8233	100	3	20	20	20	32.4	32.4	32.4	89.082	0	127.56	7583000000	347	28.0046	28.1495	28.0825	27.9822	27.7441	27.8233		2.693e+08	2.9774e+08	2.8423e+08	2.6514e+08	2.248e+08	2.3749e+08
P78347	P78347;Q86UP8;Q6EKJ0	General transcription factor II-I	GTF2I	sp|P78347|GTF2I_HUMAN General transcription factor II-I OS=Homo sapiens (Human) OX=9606 GN=GTF2I PE=1 SV=2	-0.228987375895183	-1.17201	0.734723101101851	31.4242	31.4872	100	3	31.1952	31.2149	100	3	43	43	43	53.3	53.3	53.3	112.42	0	323.31	68447000000	1159	31.1693	31.6162	31.4872	31.0958	31.275	31.2149		2.4149e+09	3.2917e+09	3.0101e+09	2.2949e+09	2.5985e+09	2.4924e+09
Q7Z3K3	Q7Z3K3	Pogo transposable element with ZNF domain	POGZ	sp|Q7Z3K3|POGZ_HUMAN Pogo transposable element with ZNF domain OS=Homo sapiens (Human) OX=9606 GN=POGZ PE=1 SV=2	-0.228626887003582	-1.17172	0.920922521570649	28.5551	28.4671	100	3	28.3265	28.3258	100	3	29	29	29	28.3	28.3	28.3	155.34	0	213.24	9349000000	414	28.4144	28.7838	28.4671	28.3064	28.3258	28.3472		3.5775e+08	4.6216e+08	3.7106e+08	3.3196e+08	3.3644e+08	3.4147e+08
Q9UJV9	Q9UJV9	Probable ATP-dependent RNA helicase DDX41	DDX41	sp|Q9UJV9|DDX41_HUMAN Probable ATP-dependent RNA helicase DDX41 OS=Homo sapiens (Human) OX=9606 GN=DDX41 PE=1 SV=2	-0.228478113810223	-1.1716	0.523094968766366	27.6133	27.5847	100	3	27.3848	27.3902	100	3	17	17	17	38.4	38.4	38.4	69.837	0	24.567	4748500000	182	27.2985	27.9567	27.5847	27.3902	27.4229	27.3413		1.6507e+08	2.6049e+08	2.0129e+08	1.759e+08	1.7994e+08	1.7004e+08
Q8IWI9	Q8IWI9	MAX gene-associated protein	MGA	sp|Q8IWI9|MGAP_HUMAN MAX gene-associated protein OS=Homo sapiens (Human) OX=9606 GN=MGA PE=1 SV=4	-0.228228251139324	-1.1714	0.249248481228141	26.0979	26.2826	100	3	25.8697	25.8697	66.6667	2	9	9	9	3.6	3.6	3.6	336.16	0.00041442	3.2369	1279000000	25	25.7131	26.2826	26.298	NaN	26.2049	25.5345		5.5008e+07	8.163e+07	8.2509e+07	#VALUE!	7.7351e+07	4.8601e+07
Q01581	Q01581;P54868	Hydroxymethylglutaryl-CoA synthase, cytoplasmic	HMGCS1	sp|Q01581|HMCS1_HUMAN Hydroxymethylglutaryl-CoA synthase, cytoplasmic OS=Homo sapiens (Human) OX=9606 GN=HMGCS1 PE=1 SV=2	-0.227396011352539	-1.17072	0.841425248369884	30.0725	30.0609	100	3	29.8451	29.953	100	3	26	26	26	69.2	69.2	69.2	57.293	0	322.08	34215000000	769	29.994	30.1627	30.0609	29.953	29.968	29.6144		1.0693e+09	1.2019e+09	1.12e+09	1.0393e+09	1.0502e+09	8.2189e+08
Q8N806	Q8N806	Putative E3 ubiquitin-protein ligase UBR7	UBR7	sp|Q8N806|UBR7_HUMAN Putative E3 ubiquitin-protein ligase UBR7 OS=Homo sapiens (Human) OX=9606 GN=UBR7 PE=1 SV=2	-0.227381388346355	-1.17071	0.705826393319367	26.3259	26.4299	100	3	26.0985	26.0727	100	3	8	8	8	23.3	23.3	23.3	47.998	0	46.024	2178100000	135	26.0519	26.4299	26.496	26.1948	26.0282	26.0727		6.9567e+07	9.0404e+07	9.4642e+07	7.6808e+07	6.8432e+07	7.0577e+07
Q13371	Q13371	Phosducin-like protein	PDCL	sp|Q13371|PHLP_HUMAN Phosducin-like protein OS=Homo sapiens (Human) OX=9606 GN=PDCL PE=1 SV=3	-0.227033933003742	-1.17043	0.215240996011811	25.9897	26.2488	100	3	25.7627	25.7627	66.6667	2	5	5	5	23.3	23.3	23.3	34.281	0	9.7261	1984800000	90	25.4548	26.2488	26.2655	NaN	26.0309	25.4944		4.599e+07	7.97391e+07	8.0669e+07	#VALUE!	6.8564e+07	4.7269e+07
Q9HCH5	Q9HCH5	Synaptotagmin-like protein 2	SYTL2	sp|Q9HCH5|SYTL2_HUMAN Synaptotagmin-like protein 2 OS=Homo sapiens (Human) OX=9606 GN=SYTL2 PE=1 SV=3	-0.227016448974609	-1.17041	0.765179275610307	28.2799	28.2991	100	3	28.0529	28.0521	100	3	24	24	24	35.9	35.9	35.9	104.93	0	79.406	8168800000	273	28.4915	28.0492	28.2991	28.0521	27.9711	28.1355		3.7739e+08	2.7775e+08	3.3027e+08	2.783e+08	2.6312e+08	2.9487e+08
O94919	O94919	Endonuclease domain-containing 1 protein	ENDOD1	sp|O94919|ENDD1_HUMAN Endonuclease domain-containing 1 protein OS=Homo sapiens (Human) OX=9606 GN=ENDOD1 PE=1 SV=2	-0.226849873860676	-1.17028	0.306845810754476	26.2953	26.0856	100	3	26.0685	25.9508	100	3	7	7	7	26.8	26.8	26.8	55.016	0	31.306	1815700000	82	26.7969	26.0036	26.0856	26.3949	25.9508	25.8598		1.1659e+08	6.7276e+07	7.121e+07	8.82359e+07	6.486e+07	6.0894e+07
Q7L1V2	Q7L1V2	Vacuolar fusion protein MON1 homolog B	MON1B	sp|Q7L1V2|MON1B_HUMAN Vacuolar fusion protein MON1 homolog B OS=Homo sapiens (Human) OX=9606 GN=MON1B PE=1 SV=1	-0.226594924926758	-1.17007	1.67461803025309	24.7885	24.7885	66.6667	2	24.5619	24.5619	66.6667	2	4	4	4	11.3	11.3	11.3	59.217	0.00023191	5.9025	721730000	35	24.7886	24.7885	NaN	24.5284	24.5954	NaN		2.898e+07	2.8979e+07	#VALUE!	2.4199e+07	2.5349e+07	#VALUE!
P54886	P54886	Delta-1-pyrroline-5-carboxylate synthase;Glutamate 5-kinase;Gamma-glutamyl phosphate reductase	ALDH18A1	sp|P54886|P5CS_HUMAN Delta-1-pyrroline-5-carboxylate synthase OS=Homo sapiens (Human) OX=9606 GN=ALDH18A1 PE=1 SV=2	-0.226531346638996	-1.17002	1.13648665840173	31.6105	31.5295	100	3	31.384	31.3822	100	3	33	33	33	51.8	51.8	51.8	87.301	0	323.31	81750000000	1042	31.5295	31.5065	31.7955	31.3611	31.4086	31.3822		3.0997e+09	3.0508e+09	3.7273e+09	2.7583e+09	2.8506e+09	2.7988e+09
Q9UKA4	Q9UKA4	A-kinase anchor protein 11	AKAP11	sp|Q9UKA4|AKA11_HUMAN A-kinase anchor protein 11 OS=Homo sapiens (Human) OX=9606 GN=AKAP11 PE=1 SV=1	-0.226459503173828	-1.16996	0	NaN	NaN	33.3333	1	24.0819	24.0819	66.6667	2	4	4	4	2.8	2.8	2.8	210.51	0.00041658	3.3442	482720000	6	24.3083	NaN	NaN	NaN	24.1737	23.9901		2.0775e+07	#VALUE!	#VALUE!	#VALUE!	1.8924e+07	1.6662e+07
Q92817	Q92817	Envoplakin	EVPL	sp|Q92817|EVPL_HUMAN Envoplakin OS=Homo sapiens (Human) OX=9606 GN=EVPL PE=1 SV=3	-0.226029713948567	-1.16961	0.520051890758692	28.4738	28.3796	100	3	28.2478	28.2277	100	3	41	41	39	31	31	29.9	231.6	0	156.07	10782000000	337	28.3041	28.3796	28.7378	28.2277	28.0226	28.4931		3.3143e+08	3.4922e+08	4.4764e+08	3.1432e+08	2.7267e+08	3.7782e+08
P49792	P49792;A6NKT7;Q7Z3J3;P0DJD0;P0DJD1	E3 SUMO-protein ligase RanBP2	RANBP2	sp|P49792|RBP2_HUMAN E3 SUMO-protein ligase RanBP2 OS=Homo sapiens (Human) OX=9606 GN=RANBP2 PE=1 SV=2	-0.226027806599937	-1.16961	0.600480750333826	30.5464	30.5645	100	3	30.3204	30.3127	100	3	83	83	66	38.5	38.5	32.2	358.2	0	323.31	35557000000	1218	30.2463	30.8284	30.5645	30.3127	30.3372	30.3112		1.2736e+09	1.9067e+09	1.5879e+09	1.3336e+09	1.3565e+09	1.3322e+09
Q16637	Q16637	Survival motor neuron protein	SMN1	sp|Q16637|SMN_HUMAN Survival motor neuron protein OS=Homo sapiens (Human) OX=9606 GN=SMN2 PE=1 SV=1	-0.225922902425133	-1.16953	0.860930428322479	27.3711	27.3714	100	3	27.1452	27.2381	100	3	6	6	6	30.6	30.6	30.6	31.848	0	39.537	3957600000	122	27.4337	27.3714	27.3081	27.2837	27.2381	26.9136		1.8129e+08	1.7363e+08	1.6617e+08	1.6339e+08	1.583e+08	1.2642e+08
O94992	O94992	Protein HEXIM1	HEXIM1	sp|O94992|HEXI1_HUMAN Protein HEXIM1 OS=Homo sapiens (Human) OX=9606 GN=HEXIM1 PE=1 SV=1	-0.225783030192055	-1.16941	0.568277072478667	25.534	25.5582	100	3	25.3082	25.1754	100	3	4	4	4	18.7	18.7	18.7	40.623	0	39.795	1454500000	57	25.5582	25.6854	25.3584	25.1754	25.144	25.6052		4.9407e+07	5.3959e+07	4.3016e+07	3.7892e+07	3.7077e+07	5.1042e+07
Q9Y5Y2	Q9Y5Y2	Cytosolic Fe-S cluster assembly factor NUBP2	NUBP2	sp|Q9Y5Y2|NUBP2_HUMAN Cytosolic Fe-S cluster assembly factor NUBP2 OS=Homo sapiens (Human) OX=9606 GN=NUBP2 PE=1 SV=1	-0.225650787353516	-1.1693	0.612250809344667	28.4921	28.4706	100	3	28.2664	28.2037	100	3	9	9	9	58.3	58.3	58.3	28.825	0	78.247	8831800000	259	28.2795	28.4706	28.7261	28.4677	28.2037	28.1278		3.2581e+08	3.7196e+08	4.4405e+08	3.7123e+08	3.0915e+08	2.9329e+08
Q08209	Q08209	Serine/threonine-protein phosphatase 2B catalytic subunit alpha isoform	PPP3CA	sp|Q08209|PP2BA_HUMAN Serine/threonine-protein phosphatase 2B catalytic subunit alpha isoform OS=Homo sapiens (Human) OX=9606 GN=PPP3CA PE=1 SV=1	-0.225182851155601	-1.16893	1.44663884244993	29.6951	29.7483	100	3	29.4699	29.4618	100	3	16	16	10	47.4	47.4	32.8	58.687	0	114.86	22863000000	347	29.7501	29.7483	29.5868	29.5567	29.4618	29.3912		9.0299e+08	9.0185e+08	8.0631e+08	7.8966e+08	7.3943e+08	7.0408e+08
Q4KMP7	Q4KMP7	TBC1 domain family member 10B	TBC1D10B	sp|Q4KMP7|TB10B_HUMAN TBC1 domain family member 10B OS=Homo sapiens (Human) OX=9606 GN=TBC1D10B PE=1 SV=3	-0.224544525146484	-1.16841	0.472648139521605	27.3086	27.2345	100	3	27.0841	27.0053	100	3	13	13	13	29.5	29.5	29.5	87.198	0	119.49	3988100000	212	27.5151	27.1763	27.2345	27.423	26.824	27.0053		1.9181e+08	1.5166e+08	1.5791e+08	1.7995e+08	1.188e+08	1.3471e+08
P62993	P62993	Growth factor receptor-bound protein 2	GRB2	sp|P62993|GRB2_HUMAN Growth factor receptor-bound protein 2 OS=Homo sapiens (Human) OX=9606 GN=GRB2 PE=1 SV=1	-0.223663330078125	-1.16769	0.4371734689148	30.3164	30.5138	100	3	30.0927	30.1427	100	3	14	14	14	70	70	70	25.206	0	107.54	37898000000	454	29.9035	30.5138	30.5318	29.9473	30.1881	30.1427		1.0043e+09	1.5331e+09	1.5523e+09	1.0352e+09	1.2233e+09	1.1854e+09
Q96EK5	Q96EK5	KIF1-binding protein	KIAA1279	sp|Q96EK5|KBP_HUMAN KIF-binding protein OS=Homo sapiens (Human) OX=9606 GN=KIFBP PE=1 SV=1	-0.223592122395836	-1.16764	0.874548097915894	29.0563	29.0526	100	3	28.8327	28.8678	100	3	23	23	23	56.8	56.8	56.8	71.813	0	138.93	13967000000	439	28.8721	29.2442	29.0526	28.7318	28.8678	28.8985		4.9132e+08	6.3589e+08	5.5681e+08	4.458e+08	4.8987e+08	5.0039e+08
O14907	O14907	Tax1-binding protein 3	TAX1BP3	sp|O14907|TX1B3_HUMAN Tax1-binding protein 3 OS=Homo sapiens (Human) OX=9606 GN=TAX1BP3 PE=1 SV=2	-0.223517735799156	-1.16758	0.839963131890555	27.7373	27.7706	100	3	27.5138	27.5175	100	3	3	3	3	39.5	39.5	39.5	13.735	0	62.862	6788500000	96	27.575	27.7706	27.8664	27.6659	27.3581	27.5175		1.9994e+08	2.2898e+08	2.4469e+08	2.1294e+08	1.7203e+08	1.9213e+08
Q9NVC6	Q9NVC6	Mediator of RNA polymerase II transcription subunit 17	MED17	sp|Q9NVC6|MED17_HUMAN Mediator of RNA polymerase II transcription subunit 17 OS=Homo sapiens (Human) OX=9606 GN=MED17 PE=1 SV=2	-0.22344970703125	-1.16752	0.665596560376393	25.5571	25.6379	100	3	25.3336	25.2736	100	3	5	5	5	12.3	12.3	12.3	72.889	0	16.218	1032800000	27	25.301	25.6379	25.7323	25.2736	25.4876	25.2396		4.1338e+07	5.2212e+07	5.5744e+07	4.0562e+07	4.7047e+07	3.9616e+07
Q8IUR7	Q8IUR7	Armadillo repeat-containing protein 8	ARMC8	sp|Q8IUR7|ARMC8_HUMAN Armadillo repeat-containing protein 8 OS=Homo sapiens (Human) OX=9606 GN=ARMC8 PE=1 SV=2	-0.22327995300293	-1.16738	1.09556049017006	27.2359	27.2318	100	3	27.0126	27.0656	100	3	13	13	13	25.6	25.6	25.6	75.509	0	14.95	3537500000	142	27.2954	27.1804	27.2318	27.1349	27.0656	26.8374		1.6472e+08	1.521e+08	1.5761e+08	1.4737e+08	1.4046e+08	1.1991e+08
Q9UJX3	Q9UJX3	Anaphase-promoting complex subunit 7	ANAPC7	sp|Q9UJX3|APC7_HUMAN Anaphase-promoting complex subunit 7 OS=Homo sapiens (Human) OX=9606 GN=ANAPC7 PE=1 SV=4	-0.223211288452148	-1.16733	0.507904146562435	27.0316	27.0281	100	3	26.8084	26.6998	100	3	14	14	14	34.4	34.4	34.4	66.855	0	38.813	2745900000	110	27.1023	26.9643	27.0281	26.5505	26.6998	27.1748		1.4408e+08	1.3094e+08	1.3686e+08	9.82891e+07	1.09e+08	1.5151e+08
Q03188	Q03188	Centromere protein C	CENPC	sp|Q03188|CENPC_HUMAN Centromere protein C OS=Homo sapiens (Human) OX=9606 GN=CENPC PE=1 SV=2	-0.223201751708984	-1.16732	0.63720028843983	25.0688	25.1159	100	3	24.8456	24.8958	100	3	5	5	5	8.3	8.3	8.3	106.83	0.000228	5.3883	864660000	48	24.7996	25.2908	25.1159	24.8958	24.7157	24.9252		2.9202e+07	4.1049e+07	3.6362e+07	3.1217e+07	2.7553e+07	3.1859e+07
O00629	O00629	Importin subunit alpha-3	KPNA4	sp|O00629|IMA3_HUMAN Importin subunit alpha-3 OS=Homo sapiens (Human) OX=9606 GN=KPNA4 PE=1 SV=1	-0.223148345947266	-1.16728	1.07514032496576	29.6608	29.6598	100	3	29.4376	29.44	100	3	13	9	9	39.3	33.6	33.6	57.886	0	197.96	19871000000	280	29.5101	29.6598	29.8124	29.44	29.3609	29.512		7.6461e+08	8.4816e+08	9.4283e+08	7.283e+08	6.8947e+08	7.656e+08
Q96PU5	Q96PU5	E3 ubiquitin-protein ligase NEDD4-like	NEDD4L	sp|Q96PU5|NED4L_HUMAN E3 ubiquitin-protein ligase NEDD4-like OS=Homo sapiens (Human) OX=9606 GN=NEDD4L PE=1 SV=2	-0.223054885864258	-1.1672	0.3659949997031	24.9091	24.9091	66.6667	2	24.686	24.686	66.6667	2	3	2	2	3.1	1.8	1.8	111.93	0.00021654	4.2918	480050000	34	24.9496	NaN	24.8686	24.9101	24.462	NaN		3.2403e+07	#VALUE!	3.0633e+07	3.1527e+07	2.311e+07	#VALUE!
Q14573	Q14573	Inositol 1,4,5-trisphosphate receptor type 3	ITPR3	sp|Q14573|ITPR3_HUMAN Inositol 1,4,5-trisphosphate receptor type 3 OS=Homo sapiens (Human) OX=9606 GN=ITPR3 PE=1 SV=2	-0.222951253255211	-1.16712	0.451970187636627	28.1602	28.1422	100	3	27.9372	27.8356	100	3	36	36	34	21.4	21.4	20.7	304.1	0	139.18	7507500000	320	28.473	27.8652	28.1422	28.1753	27.8356	27.8008		3.7259e+08	2.4449e+08	2.9625e+08	3.0311e+08	2.3952e+08	2.3381e+08
Q13505	Q13505	Metaxin-1	MTX1	sp|Q13505|MTX1_HUMAN Metaxin-1 OS=Homo sapiens (Human) OX=9606 GN=MTX1 PE=1 SV=3	-0.222640991210938	-1.16687	1.24285210620104	28.4674	28.4183	100	3	28.2448	28.2628	100	3	12	12	12	24.9	24.9	24.9	51.462	0	53.162	7724300000	245	28.4183	28.3653	28.6187	28.1799	28.2916	28.2628		3.5872e+08	3.4578e+08	4.1217e+08	3.0408e+08	3.2856e+08	3.2208e+08
Q9Y547	Q9Y547	Intraflagellar transport protein 25 homolog	HSPB11	sp|Q9Y547|IFT25_HUMAN Intraflagellar transport protein 25 homolog OS=Homo sapiens (Human) OX=9606 GN=HSPB11 PE=1 SV=1	-0.222129821777344	-1.16645	0	NaN	NaN	33.3333	1	NaN	NaN	33.3333	1	3	3	3	27.8	27.8	27.8	16.297	0	6.7498	735100000	8	25.476	NaN	NaN	25.2539	NaN	NaN		4.6671e+07	#VALUE!	#VALUE!	4.0011e+07	#VALUE!	#VALUE!
O95352	O95352	Ubiquitin-like modifier-activating enzyme ATG7	ATG7	sp|O95352|ATG7_HUMAN Ubiquitin-like modifier-activating enzyme ATG7 OS=Homo sapiens (Human) OX=9606 GN=ATG7 PE=1 SV=1	-0.222080230712891	-1.16641	0.748578235233196	27.9661	27.9941	100	3	27.744	27.6671	100	3	19	19	19	40.3	40.3	40.3	77.959	0	43.066	6602300000	247	27.9941	27.7862	28.1181	27.9346	27.6305	27.6671		2.6734e+08	2.3146e+08	2.9133e+08	2.5653e+08	2.0778e+08	2.1312e+08
Q8N6R0	Q8N6R0	Methyltransferase-like protein 13	METTL13	sp|Q8N6R0|EFNMT_HUMAN eEF1A lysine and N-terminal methyltransferase OS=Homo sapiens (Human) OX=9606 GN=EEF1AKNMT PE=1 SV=1	-0.221843083699543	-1.16622	1.04234314161548	28.1967	28.2	100	3	27.9749	27.9554	100	3	20	20	20	49.5	49.5	49.5	78.767	0	70.021	6867400000	344	28.1364	28.2	28.2537	28.1467	27.8226	27.9554		2.9506e+08	3.0836e+08	3.2005e+08	2.9716e+08	2.3738e+08	2.6026e+08
P35249	P35249	Replication factor C subunit 4	RFC4	sp|P35249|RFC4_HUMAN Replication factor C subunit 4 OS=Homo sapiens (Human) OX=9606 GN=RFC4 PE=1 SV=2	-0.221817652384441	-1.1662	0.909416124195679	28.093	28.0354	100	3	27.8711	27.9264	100	3	15	15	15	52.3	52.3	52.3	39.681	0	59.505	7299400000	236	27.9624	28.281	28.0354	27.7501	27.937	27.9264		2.6153e+08	3.2617e+08	2.7511e+08	2.2574e+08	2.5696e+08	2.5508e+08
Q9BRT2	Q9BRT2	Ubiquinol-cytochrome-c reductase complex assembly factor 2	UQCC2	sp|Q9BRT2|UQCC2_HUMAN Ubiquinol-cytochrome-c reductase complex assembly factor 2 OS=Homo sapiens (Human) OX=9606 GN=UQCC2 PE=1 SV=1	-0.221522649129231	-1.16596	0.564575571963056	25.3877	25.4002	100	3	25.1661	25.2525	100	3	3	3	3	32.5	32.5	32.5	14.875	0.00021668	4.32	1154000000	42	25.6094	25.4002	25.1534	25.3057	24.9402	25.2525		5.1192e+07	4.4282e+07	3.7318e+07	4.1475e+07	3.2193e+07	3.9971e+07
O75367	O75367	Core histone macro-H2A.1	H2AFY	sp|O75367|H2AY_HUMAN Core histone macro-H2A.1 OS=Homo sapiens (Human) OX=9606 GN=MACROH2A1 PE=1 SV=4	-0.221009572347	-1.16555	0.799385379341927	32.2738	32.2909	100	3	32.0528	32.0247	100	3	18	16	16	68.3	61.3	61.3	39.617	0	323.31	119200000000	758	32.0562	32.4743	32.2909	32.0001	32.0247	32.1336		4.4656e+09	5.96681e+09	5.2544e+09	4.2953e+09	4.369e+09	4.71171e+09
Q07960	Q07960	Rho GTPase-activating protein 1	ARHGAP1	sp|Q07960|RHG01_HUMAN Rho GTPase-activating protein 1 OS=Homo sapiens (Human) OX=9606 GN=ARHGAP1 PE=1 SV=1	-0.220940272013348	-1.16549	0.892476020798755	31.4554	31.4237	100	3	31.2345	31.2447	100	3	20	20	20	71.5	71.5	71.5	50.435	0	323.31	67937000000	667	31.4237	31.279	31.6636	31.2757	31.1831	31.2447		2.8805e+09	2.6057e+09	3.4017e+09	2.5997e+09	2.438e+09	2.5445e+09
P25705	P25705	ATP synthase subunit alpha, mitochondrial	ATP5A1	sp|P25705|ATPA_HUMAN ATP synthase subunit alpha, mitochondrial OS=Homo sapiens (Human) OX=9606 GN=ATP5F1A PE=1 SV=1	-0.220872243245445	-1.16544	0.881421079978018	32.7784	32.8416	100	3	32.5575	32.5183	100	3	29	29	29	59.1	59.1	59.1	59.75	0	323.31	185170000000	1263	32.9242	32.5695	32.8416	32.6497	32.5183	32.5046		8.15019e+09	6.3736e+09	7.69661e+09	6.7382e+09	6.1516e+09	6.0933e+09
P29590	P29590	Protein PML	PML	sp|P29590|PML_HUMAN Protein PML OS=Homo sapiens (Human) OX=9606 GN=PML PE=1 SV=3	-0.220730781555176	-1.16532	0	24.8713	24.8713	66.6667	2	NaN	NaN	33.3333	1	7	7	7	9.9	9.9	9.9	97.55	0	11.214	961100000	29	NaN	24.9141	24.8284	NaN	24.6505	NaN		#VALUE!	3.1615e+07	2.9792e+07	#VALUE!	2.6336e+07	#VALUE!
Q66K14	Q66K14	TBC1 domain family member 9B	TBC1D9B	sp|Q66K14|TBC9B_HUMAN TBC1 domain family member 9B OS=Homo sapiens (Human) OX=9606 GN=TBC1D9B PE=1 SV=3	-0.22038459777832	-1.16504	0.89460023291349	27.8146	27.8139	100	3	27.5942	27.5748	100	3	24	24	21	25	25	22.7	140.52	0	60.863	6354700000	263	27.7744	27.8139	27.8555	27.798	27.4099	27.5748		2.2958e+08	2.3595e+08	2.4286e+08	2.3336e+08	1.7832e+08	1.9992e+08
Q9NVD7	Q9NVD7	Alpha-parvin	PARVA	sp|Q9NVD7|PARVA_HUMAN Alpha-parvin OS=Homo sapiens (Human) OX=9606 GN=PARVA PE=1 SV=1	-0.219640096028645	-1.16444	2.04516894145821	27.5912	27.5881	100	3	27.3716	27.4062	100	3	8	8	6	33.1	33.1	30.9	42.243	0	140.83	4945400000	307	27.5881	27.5806	27.6049	27.4276	27.2809	27.4062		2.0176e+08	2.0072e+08	2.0413e+08	1.8052e+08	1.6307e+08	1.7786e+08
Q9GZT4	Q9GZT4	Serine racemase	SRR	sp|Q9GZT4|SRR_HUMAN Serine racemase OS=Homo sapiens (Human) OX=9606 GN=SRR PE=1 SV=1	-0.219353040059406	-1.16421	0.446845839611882	24.6029	24.5436	100	3	24.3836	24.3836	66.6667	2	2	2	2	11.5	11.5	11.5	36.566	0	23.726	624410000	69	24.5436	24.8294	24.4359	24.204	24.5631	NaN		2.4454e+07	2.9812e+07	2.2695e+07	1.9326e+07	2.4788e+07	#VALUE!
Q93074	Q93074	Mediator of RNA polymerase II transcription subunit 12	MED12	sp|Q93074|MED12_HUMAN Mediator of RNA polymerase II transcription subunit 12 OS=Homo sapiens (Human) OX=9606 GN=MED12 PE=1 SV=4	-0.219097137451172	-1.164	0.778002277319375	26.8747	26.8388	100	3	26.6556	26.7436	100	3	14	14	13	8	8	7.4	243.08	0	18.656	2788200000	93	26.8023	26.8388	26.9828	26.8003	26.7436	26.4228		1.1703e+08	1.2003e+08	1.3263e+08	1.1687e+08	1.1236e+08	8.996e+07
Q86WQ0	Q86WQ0	Nuclear receptor 2C2-associated protein	NR2C2AP	sp|Q86WQ0|NR2CA_HUMAN Nuclear receptor 2C2-associated protein OS=Homo sapiens (Human) OX=9606 GN=NR2C2AP PE=1 SV=1	-0.218910217285156	-1.16385	0.132492143642299	26.7373	26.7127	100	3	26.5184	27.0046	100	3	7	7	7	71.9	71.9	71.9	15.876	0	54.482	3250300000	124	26.7127	27.0144	26.4848	25.347	27.2034	27.0046		1.0998e+08	1.3556e+08	9.391e+07	4.2679e+07	1.5454e+08	1.3465e+08
Q9H7Z6	Q9H7Z6	Histone acetyltransferase KAT8	KAT8	sp|Q9H7Z6|KAT8_HUMAN Histone acetyltransferase KAT8 OS=Homo sapiens (Human) OX=9606 GN=KAT8 PE=1 SV=2	-0.218701044718422	-1.16369	0.591743678803708	25.3668	25.4259	100	3	25.1481	25.0593	100	3	4	4	4	9.6	9.6	9.6	52.402	0.00023354	6.1003	904840000	30	25.4259	25.4378	25.2368	24.9412	25.0593	25.4439		4.5077e+07	4.5452e+07	3.954e+07	3.2214e+07	3.4963e+07	4.5644e+07
P01034	P01034	Cystatin-C	CST3	sp|P01034|CYTC_HUMAN Cystatin-C OS=Homo sapiens (Human) OX=9606 GN=CST3 PE=1 SV=1	-0.218596458435059	-1.1636	0	24.8598	24.8598	66.6667	2	NaN	NaN	33.3333	1	2	2	2	19.2	19.2	19.2	15.799	0.00021227	3.7866	528890000	24	25.0021	NaN	24.7175	24.6412	NaN	NaN		3.3603e+07	#VALUE!	2.7587e+07	2.6166e+07	#VALUE!	#VALUE!
Q6P1N0	Q6P1N0	Coiled-coil and C2 domain-containing protein 1A	CC2D1A	sp|Q6P1N0|C2D1A_HUMAN Coiled-coil and C2 domain-containing protein 1A OS=Homo sapiens (Human) OX=9606 GN=CC2D1A PE=1 SV=1	-0.21833610534668	-1.16339	1.70034033656239	28.5913	28.6052	100	3	28.373	28.333	100	3	21	21	21	32	32	32	104.06	0	113.42	9083000000	383	28.5234	28.6052	28.6453	28.4644	28.333	28.3215		3.8582e+08	4.0835e+08	4.1985e+08	3.7037e+08	3.3813e+08	3.3544e+08
Q86U86	Q86U86	Protein polybromo-1	PBRM1	sp|Q86U86|PB1_HUMAN Protein polybromo-1 OS=Homo sapiens (Human) OX=9606 GN=PBRM1 PE=1 SV=1	-0.217838287353516	-1.16299	0.412494444827015	28.7286	28.8553	100	3	28.5107	28.4647	100	3	32	32	32	28.6	28.6	28.6	192.95	0	99.079	10850000000	356	28.3103	29.0201	28.8553	28.4647	28.6413	28.4262		3.3284e+08	5.4442e+08	4.8564e+08	3.7044e+08	4.1869e+08	3.607e+08
Q9H490	Q9H490	Phosphatidylinositol glycan anchor biosynthesis class U protein	PIGU	sp|Q9H490|PIGU_HUMAN Phosphatidylinositol glycan anchor biosynthesis class U protein OS=Homo sapiens (Human) OX=9606 GN=PIGU PE=1 SV=3	-0.217623392740887	-1.16282	0.306301575469313	24.7794	24.7713	100	3	24.5617	24.8393	100	3	2	2	2	6.4	6.4	6.4	50.051	0.00022712	5.3097	700510000	59	24.9147	24.7713	24.6521	24.8393	24.0031	24.8428		3.1627e+07	2.8635e+07	2.6365e+07	3.0017e+07	1.6813e+07	3.0091e+07
O95801	O95801	Tetratricopeptide repeat protein 4	TTC4	sp|O95801|TTC4_HUMAN Tetratricopeptide repeat protein 4 OS=Homo sapiens (Human) OX=9606 GN=TTC4 PE=1 SV=3	-0.217617034912109	-1.16281	0	NaN	NaN	33.3333	1	NaN	NaN	33.3333	1	4	4	4	16.8	16.8	16.8	44.678	0	34.131	440540000	14	25.113	NaN	NaN	NaN	NaN	24.8954		3.6289e+07	#VALUE!	#VALUE!	#VALUE!	#VALUE!	3.1208e+07
Q4KMQ1	Q4KMQ1	Taperin	TPRN	sp|Q4KMQ1|TPRN_HUMAN Taperin OS=Homo sapiens (Human) OX=9606 GN=TPRN PE=1 SV=2	-0.217151006062828	-1.16244	0.583842669769497	24.1988	24.2962	100	3	23.9816	23.9627	100	3	4	4	4	8.2	8.2	8.2	75.555	0	9.4688	523420000	20	24.3784	24.2962	23.9217	24.1429	23.8392	23.9627		2.1808e+07	2.0601e+07	1.5891e+07	1.8524e+07	1.5008e+07	1.6349e+07
Q9NXX6	Q9NXX6	Non-structural maintenance of chromosomes element 4 homolog A	NSMCE4A	sp|Q9NXX6|NSE4A_HUMAN Non-structural maintenance of chromosomes element 4 homolog A OS=Homo sapiens (Human) OX=9606 GN=NSMCE4A PE=1 SV=2	-0.216763178507488	-1.16212	0	24.7734	24.8072	100	3	NaN	NaN	33.3333	1	4	4	4	19.5	19.5	19.5	44.301	0	16.922	493260000	32	24.54	24.973	24.8072	NaN	24.5566	NaN		2.4393e+07	3.2932e+07	2.9356e+07	#VALUE!	2.4676e+07	#VALUE!
Q9BW83	Q9BW83	Intraflagellar transport protein 27 homolog	IFT27	sp|Q9BW83|IFT27_HUMAN Intraflagellar transport protein 27 homolog OS=Homo sapiens (Human) OX=9606 GN=IFT27 PE=1 SV=1	-0.216241836547852	-1.1617	0.392299792289747	24.959	25.0213	100	3	24.7428	24.7733	100	3	3	3	3	24.7	24.7	24.7	20.48	0	16.746	806940000	36	24.5902	25.0213	25.2655	24.939	24.7733	24.516		2.5257e+07	3.4054e+07	4.0334e+07	3.2165e+07	2.8675e+07	2.3991e+07
Q8NCW5	Q8NCW5	NAD(P)H-hydrate epimerase	APOA1BP	sp|Q8NCW5|NNRE_HUMAN NAD(P)H-hydrate epimerase OS=Homo sapiens (Human) OX=9606 GN=NAXE PE=1 SV=2	-0.215933481852215	-1.16146	0.521018126559774	27.9595	28.0077	100	3	27.7436	27.598	100	3	8	8	8	36.5	36.5	36.5	31.674	0	24.087	7185200000	170	28.0077	28.0306	27.8403	27.5466	28.0861	27.598		2.6987e+08	2.7419e+08	2.403e+08	1.9605e+08	2.8495e+08	2.0315e+08
Q8NBU5	Q8NBU5	ATPase family AAA domain-containing protein 1	ATAD1	sp|Q8NBU5|ATAD1_HUMAN ATPase family AAA domain-containing protein 1 OS=Homo sapiens (Human) OX=9606 GN=ATAD1 PE=1 SV=1	-0.215911865234375	-1.16144	1.49772850286806	26.4957	26.5239	100	3	26.2798	26.2798	100	3	7	7	7	34.6	34.6	34.6	40.744	0	24.6	1874100000	81	26.5239	26.3924	26.5709	26.2798	26.3491	26.2106		9.649e+07	8.8087e+07	9.9685e+07	8.1471e+07	8.5481e+07	7.7654e+07
Q9BXW6	Q9BXW6	Oxysterol-binding protein-related protein 1	OSBPL1A	sp|Q9BXW6|OSBL1_HUMAN Oxysterol-binding protein-related protein 1 OS=Homo sapiens (Human) OX=9606 GN=OSBPL1A PE=1 SV=2	-0.214639663696289	-1.16041	0.59931391257206	25.0579	25.0564	100	3	24.8433	24.8443	100	3	6	6	6	7.6	7.6	7.6	108.47	0	7.4403	1061200000	38	24.9717	25.1457	25.0564	25.1064	24.8443	24.5791		3.2902e+07	3.7119e+07	3.4893e+07	3.6123e+07	3.0122e+07	2.5064e+07
P56962	P56962	Syntaxin-17	STX17	sp|P56962|STX17_HUMAN Syntaxin-17 OS=Homo sapiens (Human) OX=9606 GN=STX17 PE=1 SV=2	-0.214476267496746	-1.16028	0.372486699335228	25.9744	26.005	100	3	25.7599	25.9211	100	3	4	4	4	23.8	23.8	23.8	33.403	0	20.578	1564200000	80	26.2655	26.005	25.6526	25.9251	25.9211	25.4334		8.06669e+07	6.7342e+07	5.2749e+07	6.3715e+07	6.3539e+07	4.5313e+07
Q13188	Q13188	Serine/threonine-protein kinase 3;Serine/threonine-protein kinase 3 36kDa subunit;Serine/threonine-protein kinase 3 20kDa subunit	STK3	sp|Q13188|STK3_HUMAN Serine/threonine-protein kinase 3 OS=Homo sapiens (Human) OX=9606 GN=STK3 PE=1 SV=2	-0.214330673217773	-1.16017	0.575403580787128	26.6523	26.6701	100	3	26.4379	26.5025	100	3	10	10	5	25.1	25.1	11.8	56.3	0	14.22	2608000000	112	26.6701	26.6846	26.6022	26.6839	26.5025	26.1273		1.0678e+08	1.0786e+08	1.0187e+08	1.0781e+08	9.5074e+07	7.3302e+07
P12277	P12277	Creatine kinase B-type	CKB	sp|P12277|KCRB_HUMAN Creatine kinase B-type OS=Homo sapiens (Human) OX=9606 GN=CKB PE=1 SV=1	-0.213982899983723	-1.15989	0.44780865376341	25.5121	25.4974	100	3	25.2981	25.2033	100	3	9	9	9	42.5	42.5	42.5	42.644	0	69.117	1910500000	108	25.2416	25.4974	25.7972	25.2033	25.139	25.552		3.9672e+07	4.7369e+07	5.8309e+07	3.8633e+07	3.6947e+07	4.9196e+07
O00267	O00267	Transcription elongation factor SPT5	SUPT5H	sp|O00267|SPT5H_HUMAN Transcription elongation factor SPT5 OS=Homo sapiens (Human) OX=9606 GN=SUPT5H PE=1 SV=1	-0.213273366292317	-1.15932	0.685404918055669	29.6296	29.7432	100	3	29.4163	29.4394	100	3	29	29	29	40.5	40.5	40.5	121	0	323.31	19434000000	621	29.3635	29.7821	29.7432	29.3259	29.4394	29.4836		6.907e+08	9.23229e+08	8.9863e+08	6.7294e+08	7.2803e+08	7.5067e+08
Q9NRP0	Q9NRP0	Oligosaccharyltransferase complex subunit OSTC	OSTC	sp|Q9NRP0|OSTC_HUMAN Oligosaccharyltransferase complex subunit OSTC OS=Homo sapiens (Human) OX=9606 GN=OSTC PE=1 SV=1	-0.212732950846355	-1.15888	0	NaN	NaN	33.3333	1	27.2462	27.1495	100	3	1	1	1	8.1	8.1	8.1	16.829	0	25.375	4695400000	62	NaN	NaN	27.4589	27.7221	27.1495	26.8669		#VALUE!	#VALUE!	1.8448e+08	2.214e+08	1.4887e+08	1.2239e+08
Q99836	Q99836	Myeloid differentiation primary response protein MyD88	MYD88	sp|Q99836|MYD88_HUMAN Myeloid differentiation primary response protein MyD88 OS=Homo sapiens (Human) OX=9606 GN=MYD88 PE=1 SV=1	-0.212721506754555	-1.15887	0.619729530921197	26.8429	26.9446	100	3	26.6302	26.5558	100	3	12	12	12	67.6	67.6	67.6	33.233	0	39.642	3002000000	139	26.6189	26.9653	26.9446	26.8392	26.5558	26.4956		1.0306e+08	1.3103e+08	1.2916e+08	1.2006e+08	9.8651e+07	9.462e+07
Q9Y512	Q9Y512	Sorting and assembly machinery component 50 homolog	SAMM50	sp|Q9Y512|SAM50_HUMAN Sorting and assembly machinery component 50 homolog OS=Homo sapiens (Human) OX=9606 GN=SAMM50 PE=1 SV=3	-0.212581634521484	-1.15876	1.46184438378136	29.0262	29.033	100	3	28.8136	28.7849	100	3	13	13	13	37.7	37.7	37.7	51.976	0	52.735	12826000000	224	29.033	28.9404	29.1053	28.9068	28.7492	28.7849		5.4928e+08	5.1514e+08	5.7751e+08	5.033e+08	4.5119e+08	4.625e+08
Q9H1A4	Q9H1A4	Anaphase-promoting complex subunit 1	ANAPC1	sp|Q9H1A4|APC1_HUMAN Anaphase-promoting complex subunit 1 OS=Homo sapiens (Human) OX=9606 GN=ANAPC1 PE=1 SV=1	-0.212227503458656	-1.15848	0.688708592464705	27.165	27.222	100	3	26.9528	26.9156	100	3	19	19	19	17.5	17.5	17.5	216.5	0	41.435	3246300000	166	27.222	27.2532	27.0198	27.1761	26.9156	26.7666		1.5654e+08	1.5997e+08	1.3607e+08	1.5164e+08	1.2659e+08	1.1417e+08
P42345	P42345	Serine/threonine-protein kinase mTOR	MTOR	sp|P42345|MTOR_HUMAN Serine/threonine-protein kinase mTOR OS=Homo sapiens (Human) OX=9606 GN=MTOR PE=1 SV=1	-0.212109247843422	-1.15838	0.628082792892749	28.1256	28.1914	100	3	27.9135	27.8104	100	3	28	28	28	16.2	16.2	16.2	288.89	0	37.948	6838000000	188	28.2755	27.9099	28.1914	28.1223	27.8078	27.8104		3.2491e+08	2.5219e+08	3.0652e+08	2.9218e+08	2.3495e+08	2.3538e+08
Q6NYC1	Q6NYC1	Bifunctional arginine demethylase and lysyl-hydroxylase JMJD6	JMJD6	sp|Q6NYC1|JMJD6_HUMAN Bifunctional arginine demethylase and lysyl-hydroxylase JMJD6 OS=Homo sapiens (Human) OX=9606 GN=JMJD6 PE=1 SV=1	-0.211762110392254	-1.1581	0.921644884338479	27.0012	26.9821	100	3	26.7894	26.7515	100	3	7	7	7	29	29	29	46.461	0	24.482	3248300000	160	27.1312	26.9821	26.8903	26.9451	26.7515	26.6717		1.47e+08	1.3256e+08	1.2439e+08	1.2921e+08	1.1298e+08	1.069e+08
Q07666	Q07666;O75525;Q5VWX1	KH domain-containing, RNA-binding, signal transduction-associated protein 1	KHDRBS1	sp|Q07666|KHDR1_HUMAN KH domain-containing, RNA-binding, signal transduction-associated protein 1 OS=Homo sapiens (Human) OX=9606 GN=KHDRBS1 PE=1 SV=1	-0.211355209350586	-1.15778	0.674674813847594	30.5337	30.5727	100	3	30.3223	30.2728	100	3	10	10	10	25.3	25.3	25.3	48.227	0	323.31	46737000000	524	30.4245	30.6038	30.5727	30.57	30.1242	30.2728		1.4411e+09	1.6318e+09	1.597e+09	1.594e+09	1.1703e+09	1.2972e+09
Q12905	Q12905	Interleukin enhancer-binding factor 2	ILF2	sp|Q12905|ILF2_HUMAN Interleukin enhancer-binding factor 2 OS=Homo sapiens (Human) OX=9606 GN=ILF2 PE=1 SV=2	-0.211190541585282	-1.15764	1.12314415731679	32.4152	32.4495	100	3	32.204	32.2277	100	3	22	22	22	79.7	79.7	79.7	43.062	0	323.31	132820000000	1189	32.2565	32.5395	32.4495	32.2383	32.2277	32.146		5.13081e+09	6.2428e+09	5.86501e+09	5.0665e+09	5.02919e+09	4.75229e+09
Q9UGV2	Q9UGV2	Protein NDRG3	NDRG3	sp|Q9UGV2|NDRG3_HUMAN Protein NDRG3 OS=Homo sapiens (Human) OX=9606 GN=NDRG3 PE=1 SV=2	-0.211100896199543	-1.15757	0.939392811387816	25.9374	25.9165	100	3	25.7263	25.7803	100	3	7	7	7	28	28	28	41.408	0	6.8963	1889500000	29	25.8389	25.9165	26.0569	25.5624	25.8362	25.7803		6.0018e+07	6.3335e+07	6.9808e+07	4.9552e+07	5.9908e+07	5.7629e+07
Q14671	Q14671	Pumilio homolog 1	PUM1	sp|Q14671|PUM1_HUMAN Pumilio homolog 1 OS=Homo sapiens (Human) OX=9606 GN=PUM1 PE=1 SV=3	-0.211095809936523	-1.15757	0.558370156973845	27.3667	27.4558	100	3	27.1556	27.1429	100	3	14	14	12	18	18	15.7	126.47	0	93.016	4112800000	163	27.0667	27.4558	27.5777	27.048	27.1429	27.276		1.4057e+08	1.8408e+08	2.0031e+08	1.3876e+08	1.4819e+08	1.6251e+08
Q13206	Q13206	Probable ATP-dependent RNA helicase DDX10	DDX10	sp|Q13206|DDX10_HUMAN Probable ATP-dependent RNA helicase DDX10 OS=Homo sapiens (Human) OX=9606 GN=DDX10 PE=1 SV=2	-0.210545857747398	-1.15713	0.364434469909224	28.2053	28.331	100	3	27.9948	27.9877	100	3	23	23	23	33.1	33.1	33.1	100.89	0	49.272	6189300000	208	27.7442	28.5409	28.331	27.9346	28.0621	27.9877		2.2482e+08	3.9053e+08	3.3766e+08	2.5653e+08	2.8025e+08	2.6616e+08
Q15404	Q15404	Ras suppressor protein 1	RSU1	sp|Q15404|RSU1_HUMAN Ras suppressor protein 1 OS=Homo sapiens (Human) OX=9606 GN=RSU1 PE=1 SV=3	-0.210521062215168	-1.15711	0.52039798627721	28.833	28.8214	100	3	28.6224	28.6835	100	3	10	10	10	56.3	56.3	56.3	31.54	0	56.687	11492000000	298	28.8214	28.8084	28.8691	28.6835	28.2904	28.8935		4.7436e+08	4.7011e+08	4.9029e+08	4.3111e+08	3.2829e+08	4.9865e+08
P38571	P38571	Lysosomal acid lipase/cholesteryl ester hydrolase	LIPA	sp|P38571|LICH_HUMAN Lysosomal acid lipase/cholesteryl ester hydrolase OS=Homo sapiens (Human) OX=9606 GN=LIPA PE=1 SV=2	-0.210453669230144	-1.15705	0	26.0569	26.0426	100	3	NaN	NaN	33.3333	1	4	4	4	18	18	18	45.418	0	16.656	1732600000	67	25.8064	26.0426	26.3218	NaN	25.8465	NaN		5.8683e+07	6.9122e+07	8.3876e+07	#VALUE!	6.0335e+07	#VALUE!
Q6PL24	Q6PL24	Protein TMED8	TMED8	sp|Q6PL24|TMED8_HUMAN Protein TMED8 OS=Homo sapiens (Human) OX=9606 GN=TMED8 PE=1 SV=1	-0.21043586730957	-1.15704	0	25.1582	25.1582	66.6667	2	NaN	NaN	33.3333	1	3	3	3	13.2	13.2	13.2	35.74	0.0002265	5.2269	826480000	24	NaN	25.2269	25.0895	NaN	NaN	24.9478		#VALUE!	3.927e+07	3.5703e+07	#VALUE!	#VALUE!	3.2362e+07
O75817	O75817	Ribonuclease P protein subunit p20	POP7	sp|O75817|POP7_HUMAN Ribonuclease P protein subunit p20 OS=Homo sapiens (Human) OX=9606 GN=POP7 PE=1 SV=2	-0.210121154785156	-1.15679	0.58260419912059	25.5628	25.501	100	3	25.3527	25.322	100	3	3	3	3	31.4	31.4	31.4	15.651	0.00041051	3.0874	1284400000	16	25.8148	25.3726	25.501	25.5266	25.322	25.2094		5.9023e+07	4.3442e+07	4.7487e+07	4.8337e+07	4.1944e+07	3.8797e+07
Q99873	Q99873;Q9NR22	Protein arginine N-methyltransferase 1	PRMT1	sp|Q99873|ANM1_HUMAN Protein arginine N-methyltransferase 1 OS=Homo sapiens (Human) OX=9606 GN=PRMT1 PE=1 SV=3	-0.209877014160156	-1.15659	3.73577254115259	32.2687	32.2603	100	3	32.0588	32.0615	100	3	26	26	26	71.4	71.4	71.4	42.461	0	323.31	131120000000	1010	32.2603	32.2501	32.2958	32.0446	32.0615	32.0704		5.14411e+09	5.10811e+09	5.2722e+09	4.4299e+09	4.4821e+09	4.5097e+09
Q9Y6I9	Q9Y6I9	Testis-expressed sequence 264 protein	TEX264	sp|Q9Y6I9|TX264_HUMAN Testis-expressed protein 264 OS=Homo sapiens (Human) OX=9606 GN=TEX264 PE=1 SV=1	-0.209840138753254	-1.15656	1.0479099698725	26.2259	26.2374	100	3	26.016	25.9953	100	3	7	7	7	24.6	24.6	24.6	34.188	0	8.22	2225700000	79	26.2374	26.0651	26.3752	25.9953	25.9806	26.0721		7.911e+07	7.0205e+07	8.7039e+07	6.6892e+07	6.6214e+07	7.0548e+07
O76027	O76027	Annexin A9	ANXA9	sp|O76027|ANXA9_HUMAN Annexin A9 OS=Homo sapiens (Human) OX=9606 GN=ANXA9 PE=1 SV=3	-0.209676742553711	-1.15643	0.40264438014985	25.622	25.4531	100	3	25.4123	25.3104	100	3	10	10	10	43.5	43.5	43.5	38.363	0	35.406	1522200000	57	25.9835	25.4531	25.4294	25.6633	25.2631	25.3104		6.6346e+07	4.5934e+07	4.5186e+07	5.3142e+07	4.0268e+07	4.161e+07
Q9UGP4	Q9UGP4	LIM domain-containing protein 1	LIMD1	sp|Q9UGP4|LIMD1_HUMAN LIM domain-containing protein 1 OS=Homo sapiens (Human) OX=9606 GN=LIMD1 PE=1 SV=1	-0.208463033040363	-1.15546	0	NaN	NaN	33.3333	1	22.3704	22.4621	100	3	1	1	1	1.8	1.8	1.8	72.189	0.00099522	2.5015	128170000	28	NaN	22.5788	NaN	21.8964	22.4621	22.7526		#VALUE!	6.2648e+06	#VALUE!	3.9037e+06	5.7777e+06	7.0669e+06
Q9H6S3	Q9H6S3	Epidermal growth factor receptor kinase substrate 8-like protein 2	EPS8L2	sp|Q9H6S3|ES8L2_HUMAN Epidermal growth factor receptor kinase substrate 8-like protein 2 OS=Homo sapiens (Human) OX=9606 GN=EPS8L2 PE=1 SV=2	-0.207599639892578	-1.15477	0.383029144953239	29.5443	29.6862	100	3	29.3367	29.4469	100	3	28	28	28	57.1	57.1	57.1	80.62	0	323.31	24195000000	652	29.1511	29.6862	29.7957	29.4469	29.1148	29.4485		5.9617e+08	8.6383e+08	9.3197e+08	7.3181e+08	5.8134e+08	7.3264e+08
Q08945	Q08945	FACT complex subunit SSRP1	SSRP1	sp|Q08945|SSRP1_HUMAN FACT complex subunit SSRP1 OS=Homo sapiens (Human) OX=9606 GN=SSRP1 PE=1 SV=1	-0.207432428995769	-1.15463	0.378017813378015	31.2143	31.3108	100	3	31.0068	31.0115	100	3	26	26	26	40.6	40.6	40.6	81.074	0	282.11	61766000000	786	30.7817	31.5503	31.3108	31.0115	30.9375	31.0716		1.8459e+09	3.1447e+09	2.6638e+09	2.1646e+09	2.0564e+09	2.2567e+09
Q9H6W3	Q9H6W3	Bifunctional lysine-specific demethylase and histidyl-hydroxylase NO66	NO66	sp|Q9H6W3|RIOX1_HUMAN Ribosomal oxygenase 1 OS=Homo sapiens (Human) OX=9606 GN=RIOX1 PE=1 SV=2	-0.207401275634766	-1.15461	0.385925539291252	27.7724	27.7057	100	3	27.565	27.6267	100	3	18	18	18	48.5	48.5	48.5	71.085	0	61.395	4945300000	199	27.4485	28.163	27.7057	27.6749	27.3935	27.6267		1.8316e+08	3.0055e+08	2.189e+08	2.1427e+08	1.7631e+08	2.0723e+08
P63279	P63279	SUMO-conjugating enzyme UBC9	UBE2I	sp|P63279|UBC9_HUMAN SUMO-conjugating enzyme UBC9 OS=Homo sapiens (Human) OX=9606 GN=UBE2I PE=1 SV=1	-0.207338333129883	-1.15456	0.935998339880893	30.829	30.8424	100	3	30.6217	30.5662	100	3	10	10	10	80.4	80.4	80.4	18.007	0	323.31	47239000000	463	30.8731	30.7715	30.8424	30.8142	30.4846	30.5662		1.9667e+09	1.8329e+09	1.9253e+09	1.888e+09	1.5024e+09	1.5898e+09
Q6UWE0	Q6UWE0	E3 ubiquitin-protein ligase LRSAM1	LRSAM1	sp|Q6UWE0|LRSM1_HUMAN E3 ubiquitin-protein ligase LRSAM1 OS=Homo sapiens (Human) OX=9606 GN=LRSAM1 PE=1 SV=1	-0.206507364908855	-1.15389	0.346152818961587	26.2361	26.1743	100	3	26.0296	25.9434	100	3	14	14	14	28.8	28.8	28.8	83.593	0	49.501	2282200000	115	26.4214	26.1125	26.1743	26.4614	25.9434	25.6838		8.9876e+07	7.255e+07	7.5726e+07	9.24031e+07	6.4528e+07	5.3901e+07
O00232	O00232	26S proteasome non-ATPase regulatory subunit 12	PSMD12	sp|O00232|PSD12_HUMAN 26S proteasome non-ATPase regulatory subunit 12 OS=Homo sapiens (Human) OX=9606 GN=PSMD12 PE=1 SV=3	-0.206263224283855	-1.1537	0.707081159867998	30.7254	30.6688	100	3	30.5191	30.4472	100	3	22	22	22	53.1	53.1	53.1	52.904	0	323.31	44210000000	649	30.8807	30.6265	30.6688	30.7304	30.4472	30.3797		1.9771e+09	1.6577e+09	1.707e+09	1.7815e+09	1.4639e+09	1.397e+09
Q9BQ67	Q9BQ67	Glutamate-rich WD repeat-containing protein 1	GRWD1	sp|Q9BQ67|GRWD1_HUMAN Glutamate-rich WD repeat-containing protein 1 OS=Homo sapiens (Human) OX=9606 GN=GRWD1 PE=1 SV=1	-0.20624097188314	-1.15368	0.562622649077728	28.7897	28.8547	100	3	28.5835	28.4938	100	3	14	14	14	57	57	57	49.419	0	157.73	11018000000	334	28.5482	28.9664	28.8547	28.7912	28.4938	28.4654		3.9251e+08	5.245e+08	4.8542e+08	4.6452e+08	3.7801e+08	3.7064e+08
Q9Y5X1	Q9Y5X1	Sorting nexin-9	SNX9	sp|Q9Y5X1|SNX9_HUMAN Sorting nexin-9 OS=Homo sapiens (Human) OX=9606 GN=SNX9 PE=1 SV=1	-0.20600700378418	-1.15349	0.863476951375257	26.8092	26.819	100	3	26.6031	26.6479	100	3	12	12	12	31.3	31.3	31.3	66.591	0	40.18	3154800000	110	26.819	26.7879	26.8206	26.7681	26.6479	26.3934		1.1839e+08	1.1587e+08	1.1852e+08	1.1429e+08	1.0515e+08	8.8149e+07
P45954	P45954	Short/branched chain specific acyl-CoA dehydrogenase, mitochondrial	ACADSB	sp|P45954|ACDSB_HUMAN Short/branched chain specific acyl-CoA dehydrogenase, mitochondrial OS=Homo sapiens (Human) OX=9606 GN=ACADSB PE=1 SV=1	-0.205872853597008	-1.15338	0.655254179338238	27.4702	27.4894	100	3	27.2643	27.2387	100	3	10	10	10	31	31	31	47.485	0	30.411	4915400000	169	27.4894	27.2757	27.6454	27.1167	27.2387	27.4374		1.8842e+08	1.6248e+08	2.0994e+08	1.4553e+08	1.5837e+08	1.8175e+08
Q8NAV1	Q8NAV1	Pre-mRNA-splicing factor 38A	PRPF38A	sp|Q8NAV1|PR38A_HUMAN Pre-mRNA-splicing factor 38A OS=Homo sapiens (Human) OX=9606 GN=PRPF38A PE=1 SV=1	-0.205535888671875	-1.15311	0.356435869270072	27.6086	27.7167	100	3	27.4031	27.4885	100	3	9	9	9	38.1	38.1	38.1	37.476	0	19.985	4706800000	150	27.1856	27.9237	27.7167	27.2107	27.5102	27.4885		1.5264e+08	2.546e+08	2.2058e+08	1.5532e+08	1.9116e+08	1.883e+08
Q8IWB9	Q8IWB9	Testis-expressed sequence 2 protein	TEX2	sp|Q8IWB9|TEX2_HUMAN Testis-expressed protein 2 OS=Homo sapiens (Human) OX=9606 GN=TEX2 PE=1 SV=2	-0.205303827921551	-1.15293	0.892727355131856	27.9029	27.8661	100	3	27.6976	27.6763	100	3	8	8	8	9.2	9.2	9.2	125.3	0	9.0986	5934400000	78	28.0353	27.8661	27.8073	27.8501	27.6763	27.5664		2.7509e+08	2.4465e+08	2.3487e+08	2.4195e+08	2.1449e+08	1.9875e+08
Q9GZL7	Q9GZL7	Ribosome biogenesis protein WDR12	WDR12	sp|Q9GZL7|WDR12_HUMAN Ribosome biogenesis protein WDR12 OS=Homo sapiens (Human) OX=9606 GN=WDR12 PE=1 SV=2	-0.205221811930336	-1.15286	0.364688686362483	29.4118	29.414	100	3	29.2066	29.203	100	3	14	14	14	45.2	45.2	45.2	47.707	0	289.3	14553000000	294	29.0048	29.8166	29.414	29.203	29.239	29.1777		5.3867e+08	9.4557e+08	7.1529e+08	6.18e+08	6.3358e+08	6.0726e+08
Q6YP21	Q6YP21	Kynurenine--oxoglutarate transaminase 3	CCBL2	sp|Q6YP21|KAT3_HUMAN Kynurenine--oxoglutarate transaminase 3 OS=Homo sapiens (Human) OX=9606 GN=KYAT3 PE=1 SV=1	-0.205098470052082	-1.15277	0.635130753160292	26.1588	26.1532	100	3	25.9537	25.9072	100	3	7	7	7	22	22	22	51.4	0	9.4511	1976400000	71	26.3468	26.1532	25.9764	25.9072	25.8107	26.1432		8.5343e+07	7.4629e+07	6.6021e+07	6.293e+07	5.8855e+07	7.4113e+07
P23786	P23786	Carnitine O-palmitoyltransferase 2, mitochondrial	CPT2	sp|P23786|CPT2_HUMAN Carnitine O-palmitoyltransferase 2, mitochondrial OS=Homo sapiens (Human) OX=9606 GN=CPT2 PE=1 SV=2	-0.205031077067058	-1.15271	0.970670028795677	27.5975	27.5662	100	3	27.3925	27.4592	100	3	17	17	17	32.7	32.7	32.7	73.776	0	34.561	5525400000	219	27.5662	27.5111	27.7153	27.2372	27.4812	27.4592		1.9873e+08	1.9128e+08	2.2036e+08	1.582e+08	1.8735e+08	1.8452e+08
Q8N7H5	Q8N7H5	RNA polymerase II-associated factor 1 homolog	PAF1	sp|Q8N7H5|PAF1_HUMAN RNA polymerase II-associated factor 1 homolog OS=Homo sapiens (Human) OX=9606 GN=PAF1 PE=1 SV=2	-0.204748153686523	-1.15249	0.525845831608142	27.548	27.5798	100	3	27.3432	27.4023	100	3	15	15	15	36.2	36.2	36.2	59.975	0	39.711	4987900000	229	27.2779	27.7862	27.5798	27.4023	27.1722	27.4552		1.6273e+08	2.3147e+08	2.0061e+08	1.7739e+08	1.5123e+08	1.8401e+08
Q9Y619	Q9Y619	Mitochondrial ornithine transporter 1	SLC25A15	sp|Q9Y619|ORNT1_HUMAN Mitochondrial ornithine transporter 1 OS=Homo sapiens (Human) OX=9606 GN=SLC25A15 PE=1 SV=1	-0.20458157857259	-1.15235	0.988490213630063	27.3375	27.3812	100	3	27.1329	27.1453	100	3	8	8	8	38.2	38.2	38.2	32.736	0	37.992	3912500000	178	27.3812	27.1692	27.4622	27.1453	27.0543	27.1992		1.7481e+08	1.5092e+08	1.849e+08	1.4844e+08	1.3937e+08	1.5409e+08
Q96SB4	Q96SB4	SRSF protein kinase 1	SRPK1	sp|Q96SB4|SRPK1_HUMAN SRSF protein kinase 1 OS=Homo sapiens (Human) OX=9606 GN=SRPK1 PE=1 SV=2	-0.204522450764973	-1.1523	1.56859675763861	28.6042	28.6279	100	3	28.3997	28.4422	100	3	19	19	17	31.8	31.8	28.5	74.324	0	71.409	10871000000	211	28.6536	28.6279	28.5311	28.3059	28.4422	28.4509		4.2226e+08	4.1481e+08	3.879e+08	3.3183e+08	3.6472e+08	3.6692e+08
Q9Y639	Q9Y639	Neuroplastin	NPTN	sp|Q9Y639|NPTN_HUMAN Neuroplastin OS=Homo sapiens (Human) OX=9606 GN=NPTN PE=1 SV=2	-0.204500834147137	-1.15229	0.677409543459614	26.8054	26.8272	100	3	26.6009	26.5265	100	3	4	4	4	14.3	14.3	14.3	44.387	0	14.395	3890900000	107	26.9775	26.6113	26.8272	26.5265	26.5024	26.7737		1.3214e+08	1.0252e+08	1.1907e+08	9.6666e+07	9.5063e+07	1.1473e+08
O15042	O15042	U2 snRNP-associated SURP motif-containing protein	U2SURP	sp|O15042|SR140_HUMAN U2 snRNP-associated SURP motif-containing protein OS=Homo sapiens (Human) OX=9606 GN=U2SURP PE=1 SV=2	-0.204170227050781	-1.15202	0.701907995927374	29.8458	29.9191	100	3	29.6416	29.7243	100	3	31	31	31	37.5	37.5	37.5	118.29	0	232.83	20364000000	638	29.647	29.9713	29.9191	29.7243	29.4686	29.732		8.4069e+08	1.0526e+09	1.0152e+09	8.86961e+08	7.4289e+08	8.9174e+08
Q9H267	Q9H267	Vacuolar protein sorting-associated protein 33B	VPS33B	sp|Q9H267|VP33B_HUMAN Vacuolar protein sorting-associated protein 33B OS=Homo sapiens (Human) OX=9606 GN=VPS33B PE=1 SV=2	-0.204069137573242	-1.15194	1.08153137891632	28.103	28.0604	100	3	27.8989	27.899	100	3	18	18	18	37.3	37.3	37.3	70.584	0	46.933	7279300000	298	28.2293	28.0604	28.0192	28.0047	27.899	27.793		3.1468e+08	2.7991e+08	2.7203e+08	2.6931e+08	2.5029e+08	2.3255e+08
P41240	P41240;P42679	Tyrosine-protein kinase CSK	CSK	sp|P41240|CSK_HUMAN Tyrosine-protein kinase CSK OS=Homo sapiens (Human) OX=9606 GN=CSK PE=1 SV=1	-0.204062143961586	-1.15194	2.53393470154048	30.1035	30.0899	100	3	29.8994	29.8981	100	3	26	26	26	65.6	65.6	65.6	50.704	0	149.42	28650000000	559	30.0899	30.0634	30.157	29.9255	29.8746	29.8981		1.1428e+09	1.122e+09	1.1972e+09	1.0197e+09	9.8436e+08	1.0005e+09
Q86X10	Q86X10	Ral GTPase-activating protein subunit beta	RALGAPB	sp|Q86X10|RLGPB_HUMAN Ral GTPase-activating protein subunit beta OS=Homo sapiens (Human) OX=9606 GN=RALGAPB PE=1 SV=1	-0.203854878743488	-1.15177	0.986935534537267	25.0061	25.0358	100	3	24.8022	24.8298	100	3	7	7	7	6.7	6.7	6.7	166.8	0.00023419	6.1619	915900000	43	25.0358	25.0623	24.9201	24.8298	24.6406	24.9362		3.4397e+07	3.5036e+07	3.1746e+07	2.982e+07	2.6156e+07	3.2103e+07
P46379	P46379	Large proline-rich protein BAG6	BAG6	sp|P46379|BAG6_HUMAN Large proline-rich protein BAG6 OS=Homo sapiens (Human) OX=9606 GN=BAG6 PE=1 SV=2	-0.203785578409828	-1.15172	0.291431759972829	28.9139	28.9289	100	3	28.7101	28.6923	100	3	25	25	25	36.3	36.3	36.3	119.41	0	276.38	12546000000	437	29.2023	28.9289	28.6105	29.1091	28.6923	28.329		6.177e+08	5.1107e+08	4.0983e+08	5.7904e+08	4.3374e+08	3.372e+08
Q9H501	Q9H501	ESF1 homolog	ESF1	sp|Q9H501|ESF1_HUMAN ESF1 homolog OS=Homo sapiens (Human) OX=9606 GN=ESF1 PE=1 SV=1	-0.203637440999348	-1.1516	0.485639663543449	26.7995	26.8361	100	3	26.5959	26.5895	100	3	11	11	11	20	20	20	98.795	0	36.307	2350500000	93	26.468	27.0945	26.8361	26.5895	26.6253	26.5727		9.2822e+07	1.433e+08	1.198e+08	1.0098e+08	1.0352e+08	9.9814e+07
Q7Z3B4	Q7Z3B4	Nucleoporin p54	NUP54	sp|Q7Z3B4|NUP54_HUMAN Nucleoporin p54 OS=Homo sapiens (Human) OX=9606 GN=NUP54 PE=1 SV=2	-0.203458150227867	-1.15146	0.564418491458611	28.6457	28.6724	100	3	28.4422	28.468	100	3	19	19	19	44.4	44.4	44.4	55.435	0	75.887	9943200000	286	28.3622	28.9025	28.6724	28.4828	28.468	28.3759		3.4504e+08	5.018e+08	4.2781e+08	3.7512e+08	3.7131e+08	3.4834e+08
Q8IWE2	Q8IWE2	Protein NOXP20	FAM114A1	sp|Q8IWE2|NXP20_HUMAN Protein NOXP20 OS=Homo sapiens (Human) OX=9606 GN=FAM114A1 PE=1 SV=2	-0.203322092692058	-1.15135	0	NaN	NaN	33.3333	1	24.4261	24.4178	100	3	3	3	3	7.8	7.8	7.8	60.741	0.00042221	3.6326	487830000	17	NaN	NaN	24.6294	24.3397	24.5208	24.4178		#VALUE!	#VALUE!	2.5953e+07	2.1231e+07	2.4071e+07	2.2412e+07
Q13601	Q13601	KRR1 small subunit processome component homolog	KRR1	sp|Q13601|KRR1_HUMAN KRR1 small subunit processome component homolog OS=Homo sapiens (Human) OX=9606 GN=KRR1 PE=1 SV=4	-0.203193028767902	-1.15124	1.33141527071818	28.1721	28.2299	100	3	27.9689	28.0073	100	3	12	12	12	34.4	34.4	34.4	43.664	0	38.132	6486600000	197	28.0537	28.2299	28.2327	27.8891	28.0073	28.0104		2.7861e+08	3.1481e+08	3.1542e+08	2.4857e+08	2.6979e+08	2.7037e+08
P31749	P31749;Q9Y243	RAC-alpha serine/threonine-protein kinase	AKT1	sp|P31749|AKT1_HUMAN RAC-alpha serine/threonine-protein kinase OS=Homo sapiens (Human) OX=9606 GN=AKT1 PE=1 SV=2	-0.203187942504883	-1.15124	0.844099866190161	28.5902	28.5978	100	3	28.387	28.3899	100	3	23	23	18	56	56	45.2	55.686	0	109.21	11333000000	361	28.5978	28.6309	28.5417	28.1973	28.5737	28.3899		4.0626e+08	4.1569e+08	3.9077e+08	3.0777e+08	3.9953e+08	3.5174e+08
O00410	O00410	Importin-5	IPO5	sp|O00410|IPO5_HUMAN Importin-5 OS=Homo sapiens (Human) OX=9606 GN=IPO5 PE=1 SV=4	-0.20255406697591	-1.15073	0.793065123324424	31.2272	31.3385	100	3	31.0247	31.0136	100	3	44	44	43	62.8	62.8	62.2	123.63	0	323.31	61392000000	1275	30.9954	31.3477	31.3385	31.0666	31.0136	30.9937		2.1407e+09	2.7328e+09	2.7153e+09	2.249e+09	2.1678e+09	2.1382e+09
Q14790	Q14790	Caspase-8;Caspase-8 subunit p18;Caspase-8 subunit p10	CASP8	sp|Q14790|CASP8_HUMAN Caspase-8 OS=Homo sapiens (Human) OX=9606 GN=CASP8 PE=1 SV=1	-0.202284495035805	-1.15052	0.565779521547712	27.3412	27.3771	100	3	27.1389	27.0008	100	3	17	17	17	49.1	49.1	49.1	55.391	0	35.732	4158300000	161	27.2332	27.3771	27.4132	27.4367	27.0008	26.9792		1.5777e+08	1.7431e+08	1.7873e+08	1.8166e+08	1.3429e+08	1.323e+08
Q9UBM7	Q9UBM7	7-dehydrocholesterol reductase	DHCR7	sp|Q9UBM7|DHCR7_HUMAN 7-dehydrocholesterol reductase OS=Homo sapiens (Human) OX=9606 GN=DHCR7 PE=1 SV=1	-0.202110926310219	-1.15038	0.449249315744738	28.6192	28.5043	100	3	28.4171	28.4132	100	3	4	4	4	11.6	11.6	11.6	54.489	0	74.388	11323000000	176	28.9193	28.5043	28.4341	28.628	28.4132	28.2102		5.0767e+08	3.8075e+08	3.6268e+08	4.1486e+08	3.5745e+08	3.1053e+08
Q8WWY3	Q8WWY3	U4/U6 small nuclear ribonucleoprotein Prp31	PRPF31	sp|Q8WWY3|PRP31_HUMAN U4/U6 small nuclear ribonucleoprotein Prp31 OS=Homo sapiens (Human) OX=9606 GN=PRPF31 PE=1 SV=2	-0.202050526936851	-1.15033	0.715911351392962	29.3023	29.397	100	3	29.1003	29.0417	100	3	16	16	16	47.5	47.5	47.5	55.455	0	193.95	15434000000	452	29.0892	29.397	29.4208	29.2442	29.0417	29.0149		5.711e+08	7.0691e+08	7.187e+08	6.3587e+08	5.5263e+08	5.4244e+08
O14618	O14618	Copper chaperone for superoxide dismutase	CCS	sp|O14618|CCS_HUMAN Copper chaperone for superoxide dismutase OS=Homo sapiens (Human) OX=9606 GN=CCS PE=1 SV=1	-0.201798121134438	-1.15013	0.191292508443709	25.706	25.8986	100	3	25.5042	25.4327	100	3	7	7	7	43.4	43.4	43.4	29.04	0.00023148	5.8532	1732400000	60	24.9926	25.8986	26.2269	25.2618	25.8182	25.4327		3.3383e+07	6.2554e+07	7.8539e+07	4.0232e+07	5.9163e+07	4.529e+07
Q9GZN8	Q9GZN8	UPF0687 protein C20orf27	C20orf27	sp|Q9GZN8|CT027_HUMAN UPF0687 protein C20orf27 OS=Homo sapiens (Human) OX=9606 GN=C20orf27 PE=1 SV=3	-0.201350529988606	-1.14977	1.2591155240338	28.2597	28.2715	100	3	28.0584	28.0302	100	3	7	7	7	61.5	61.5	61.5	19.291	0	112.49	7037600000	190	28.2715	28.1517	28.3561	27.9967	28.0302	28.1483		3.2401e+08	2.9819e+08	3.4359e+08	2.6782e+08	2.7411e+08	2.975e+08
P61289	P61289	Proteasome activator complex subunit 3	PSME3	sp|P61289|PSME3_HUMAN Proteasome activator complex subunit 3 OS=Homo sapiens (Human) OX=9606 GN=PSME3 PE=1 SV=1	-0.201344807942707	-1.14977	1.06671543389646	29.2993	29.3631	100	3	29.098	29.0923	100	3	13	13	13	57.9	57.9	57.9	29.506	0	116.62	17121000000	381	29.1705	29.3631	29.3644	29.0923	28.9953	29.2063		6.0421e+08	6.9051e+08	6.9114e+08	5.7235e+08	5.3512e+08	6.1941e+08
A1A4S6	A1A4S6	Rho GTPase-activating protein 10	ARHGAP10	sp|A1A4S6|RHG10_HUMAN Rho GTPase-activating protein 10 OS=Homo sapiens (Human) OX=9606 GN=ARHGAP10 PE=1 SV=1	-0.200974464416504	-1.14947	0	24.3368	24.3368	66.6667	2	NaN	NaN	33.3333	1	2	2	2	4.5	4.5	4.5	89.374	0.0010038	2.624	232480000	13	NaN	24.2824	24.3913	NaN	NaN	24.1359		#VALUE!	2.0405e+07	2.2004e+07	#VALUE!	#VALUE!	1.8434e+07
Q9H3U1	Q9H3U1	Protein unc-45 homolog A	UNC45A	sp|Q9H3U1|UN45A_HUMAN Protein unc-45 homolog A OS=Homo sapiens (Human) OX=9606 GN=UNC45A PE=1 SV=1	-0.200573603312176	-1.14916	1.77359398651327	31.0262	31.0323	100	3	30.8256	30.8086	100	3	44	44	44	57.9	57.9	57.9	103.08	0	323.31	56887000000	1026	31.0323	31.0034	31.0428	30.7498	30.9184	30.8086		2.1961e+09	2.1526e+09	2.2121e+09	1.8055e+09	2.0294e+09	1.8807e+09
Q9Y6N5	Q9Y6N5	Sulfide:quinone oxidoreductase, mitochondrial	SQRDL	sp|Q9Y6N5|SQOR_HUMAN Sulfide:quinone oxidoreductase, mitochondrial OS=Homo sapiens (Human) OX=9606 GN=SQOR PE=1 SV=1	-0.200520197550457	-1.14911	0.57353953972301	28.4475	28.5207	100	3	28.247	28.3241	100	3	21	21	21	56	56	56	49.96	0	59.413	8325700000	324	28.5207	28.21	28.6119	28.3627	28.0543	28.3241		3.8512e+08	3.105e+08	4.1024e+08	3.4517e+08	2.7873e+08	3.3604e+08
Q9NPH2	Q9NPH2	Inositol-3-phosphate synthase 1	ISYNA1	sp|Q9NPH2|INO1_HUMAN Inositol-3-phosphate synthase 1 OS=Homo sapiens (Human) OX=9606 GN=ISYNA1 PE=1 SV=1	-0.200050989786785	-1.14874	0.534567670837341	28.4988	28.4606	100	3	28.2987	28.363	100	3	11	11	11	33	33	33	61.067	0	99.593	9833000000	347	28.6136	28.4606	28.422	28.5279	28.363	28.0052		4.1074e+08	3.6941e+08	3.5964e+08	3.8703e+08	3.4524e+08	2.6941e+08
P61421	P61421	V-type proton ATPase subunit d 1	ATP6V0D1	sp|P61421|VA0D1_HUMAN V-type proton ATPase subunit d 1 OS=Homo sapiens (Human) OX=9606 GN=ATP6V0D1 PE=1 SV=1	-0.19941520690918	-1.14823	0.648778898542586	28.9415	28.9432	100	3	28.742	28.6847	100	3	10	10	10	40.5	40.5	40.5	40.329	0	227.09	13460000000	277	29.0882	28.7929	28.9432	28.9541	28.5873	28.6847		5.7073e+08	4.6509e+08	5.1615e+08	5.2006e+08	4.0331e+08	4.3148e+08
Q8IX01	Q8IX01	SURP and G-patch domain-containing protein 2	SUGP2	sp|Q8IX01|SUGP2_HUMAN SURP and G-patch domain-containing protein 2 OS=Homo sapiens (Human) OX=9606 GN=SUGP2 PE=1 SV=2	-0.198876063028973	-1.1478	0.487620771183005	27.7894	27.8457	100	3	27.5906	27.7042	100	3	21	21	21	27.8	27.8	27.8	120.21	0	89.205	5655800000	261	27.5657	27.9569	27.8457	27.3234	27.7042	27.7441		1.9866e+08	2.6054e+08	2.412e+08	1.6794e+08	2.1868e+08	2.248e+08
Q9UHY7	Q9UHY7	Enolase-phosphatase E1	ENOPH1	sp|Q9UHY7|ENOPH_HUMAN Enolase-phosphatase E1 OS=Homo sapiens (Human) OX=9606 GN=ENOPH1 PE=1 SV=1	-0.198858261108398	-1.14779	0.436419351250521	28.8608	29.0105	100	3	28.662	28.602	100	3	9	9	9	51.7	51.7	51.7	28.932	0	323.31	13718000000	332	28.4994	29.0725	29.0105	28.805	28.5788	28.602		3.7948e+08	5.6455e+08	5.4078e+08	4.6901e+08	4.0095e+08	4.0743e+08
Q8NEJ9	Q8NEJ9	Neuroguidin	NGDN	sp|Q8NEJ9|NGDN_HUMAN Neuroguidin OS=Homo sapiens (Human) OX=9606 GN=NGDN PE=1 SV=1	-0.198031107584633	-1.14713	0.799557426837978	28.5213	28.4749	100	3	28.3233	28.328	100	3	10	10	10	44.1	44.1	44.1	35.894	0	46.434	7959400000	154	28.3699	28.7191	28.4749	28.2361	28.328	28.4057		3.469e+08	4.4188e+08	3.7307e+08	3.1616e+08	3.3696e+08	3.5561e+08
O15116	O15116	U6 snRNA-associated Sm-like protein LSm1	LSM1	sp|O15116|LSM1_HUMAN U6 snRNA-associated Sm-like protein LSm1 OS=Homo sapiens (Human) OX=9606 GN=LSM1 PE=1 SV=1	-0.197766304016113	-1.14692	0.272928054904358	25.4345	25.617	100	3	25.2367	25.2367	66.6667	2	3	3	3	30.1	30.1	30.1	15.179	0.00022178	4.7521	1139600000	45	25.0011	25.617	25.6853	25.2057	25.2677	NaN		3.358e+07	5.1462e+07	5.3958e+07	3.8696e+07	4.0397e+07	#VALUE!
Q96ME1	Q96ME1	F-box/LRR-repeat protein 18	FBXL18	sp|Q96ME1|FXL18_HUMAN F-box/LRR-repeat protein 18 OS=Homo sapiens (Human) OX=9606 GN=FBXL18 PE=1 SV=2	-0.197689056396484	-1.14686	0.544994505879909	25.7475	25.8677	100	3	25.5498	25.5093	100	3	13	13	13	26	26	26	88.34	0	22.942	1516000000	59	25.4563	25.8677	25.9185	25.678	25.5093	25.4622		4.6038e+07	6.123e+07	6.3424e+07	5.3686e+07	4.7759e+07	4.6226e+07
P09874	P09874	Poly [ADP-ribose] polymerase 1	PARP1	sp|P09874|PARP1_HUMAN Poly [ADP-ribose] polymerase 1 OS=Homo sapiens (Human) OX=9606 GN=PARP1 PE=1 SV=4	-0.197317759195965	-1.14656	0.46517427918901	32.1099	32.2	100	3	31.9126	31.9199	100	3	49	49	49	55.6	55.6	55.6	113.08	0	323.31	107490000000	1461	31.7665	32.3633	32.2	31.833	31.9849	31.9199		3.6531e+09	5.5249e+09	4.9336e+09	3.8254e+09	4.2503e+09	4.0631e+09
Q96P70	Q96P70	Importin-9	IPO9	sp|Q96P70|IPO9_HUMAN Importin-9 OS=Homo sapiens (Human) OX=9606 GN=IPO9 PE=1 SV=3	-0.197109858194988	-1.1464	1.152965586028	29.8349	29.8326	100	3	29.6378	29.5732	100	3	26	26	26	35.4	35.4	35.4	115.96	0	197.85	25536000000	604	29.8284	29.8435	29.8326	29.7973	29.5428	29.5732		9.5336e+08	9.63379e+08	9.5612e+08	9.3302e+08	7.821e+08	7.9874e+08
Q15633	Q15633	RISC-loading complex subunit TARBP2	TARBP2	sp|Q15633|TRBP2_HUMAN RISC-loading complex subunit TARBP2 OS=Homo sapiens (Human) OX=9606 GN=TARBP2 PE=1 SV=3	-0.196855545043945	-1.1462	0	25.2304	25.2304	66.6667	2	NaN	NaN	33.3333	1	7	7	7	24.9	24.9	24.9	39.039	0	9.2885	742950000	26	25.4451	25.0158	NaN	25.0336	NaN	NaN		4.568e+07	3.3923e+07	#VALUE!	3.4344e+07	#VALUE!	#VALUE!
Q9UBC2	Q9UBC2	Epidermal growth factor receptor substrate 15-like 1	EPS15L1	sp|Q9UBC2|EP15R_HUMAN Epidermal growth factor receptor substrate 15-like 1 OS=Homo sapiens (Human) OX=9606 GN=EPS15L1 PE=1 SV=1	-0.196811676025391	-1.14616	0.190601440928562	27.3182	27.6538	100	3	27.1214	27.1845	100	3	22	22	22	42.1	42.1	42.1	94.254	0	251.17	4345300000	190	26.5959	27.705	27.6538	27.1845	27.3619	26.8178		1.0143e+08	2.1879e+08	2.1116e+08	1.5253e+08	1.7249e+08	1.1829e+08
P67775	P67775	Serine/threonine-protein phosphatase 2A catalytic subunit alpha isoform	PPP2CA	sp|P67775|PP2AA_HUMAN Serine/threonine-protein phosphatase 2A catalytic subunit alpha isoform OS=Homo sapiens (Human) OX=9606 GN=PPP2CA PE=1 SV=1	-0.196737289428711	-1.1461	0.644966698463651	30.8509	30.8599	100	3	30.6542	30.5624	100	3	14	14	1	58.6	58.6	4.2	35.594	0	323.31	47883000000	550	30.9316	30.8599	30.7613	30.9082	30.5624	30.492		2.0481e+09	1.9487e+09	1.82e+09	2.0151e+09	1.5856e+09	1.5101e+09
Q9NPI6	Q9NPI6	mRNA-decapping enzyme 1A	DCP1A	sp|Q9NPI6|DCP1A_HUMAN mRNA-decapping enzyme 1A OS=Homo sapiens (Human) OX=9606 GN=DCP1A PE=1 SV=3	-0.196567535400391	-1.14597	0.593632516077329	25.4743	25.5538	100	3	25.2777	25.1933	100	3	7	7	7	29.4	29.4	29.4	63.278	0	9.6358	1052900000	24	25.2545	25.6145	25.5538	25.4724	25.1675	25.1933		4.0029e+07	5.1374e+07	4.9255e+07	4.6554e+07	3.7685e+07	3.8364e+07
Q05639	Q05639	Elongation factor 1-alpha 2	EEF1A2	sp|Q05639|EF1A2_HUMAN Elongation factor 1-alpha 2 OS=Homo sapiens (Human) OX=9606 GN=EEF1A2 PE=1 SV=1	-0.195735931396484	-1.14531	1.18640954091416	33.1425	33.142	100	3	32.9467	32.9087	100	3	29	17	17	68.5	41.5	41.5	50.47	0	323.31	252820000000	1197	33.0573	33.2282	33.142	32.9087	32.8675	33.0641		8.93781e+09	1.0062e+10	9.47831e+09	8.06291e+09	7.83639e+09	8.9799e+09
P06280	P06280	Alpha-galactosidase A	GLA	sp|P06280|AGAL_HUMAN Alpha-galactosidase A OS=Homo sapiens (Human) OX=9606 GN=GLA PE=1 SV=1	-0.195604960123696	-1.1452	0.261110687943061	29.0573	28.9796	100	3	28.8617	28.8769	100	3	13	13	13	40.1	40.1	40.1	48.766	0	215.77	14380000000	373	29.4565	28.9796	28.7358	29.2186	28.8769	28.4896		7.3671e+08	5.2934e+08	4.4702e+08	6.247e+08	4.9296e+08	3.769e+08
Q96EE3	Q96EE3	Nucleoporin SEH1	SEH1L	sp|Q96EE3|SEH1_HUMAN Nucleoporin SEH1 OS=Homo sapiens (Human) OX=9606 GN=SEH1L PE=1 SV=3	-0.195556004842121	-1.14517	0.782655218278334	28.4106	28.4261	100	3	28.2151	28.1685	100	3	12	12	12	51.1	51.1	51.1	39.648	0	84.296	8421000000	257	28.2361	28.4261	28.5696	28.1371	28.3395	28.1685		3.1617e+08	3.6068e+08	3.9838e+08	2.952e+08	3.3966e+08	3.017e+08
Q3LXA3	Q3LXA3	Bifunctional ATP-dependent dihydroxyacetone kinase/FAD-AMP lyase (cyclizing);ATP-dependent dihydroxyacetone kinase;FAD-AMP lyase (cyclizing)	DAK	sp|Q3LXA3|TKFC_HUMAN Triokinase/FMN cyclase OS=Homo sapiens (Human) OX=9606 GN=TKFC PE=1 SV=2	-0.194814682006836	-1.14458	0.865332919075999	29.981	29.9293	100	3	29.7862	29.7179	100	3	22	22	22	52.3	52.3	52.3	58.946	0	205.82	28210000000	721	30.096	29.9178	29.9293	29.9599	29.7179	29.6809		1.1476e+09	1.0143e+09	1.0224e+09	1.0443e+09	8.8302e+08	8.6069e+08
O00308	O00308	NEDD4-like E3 ubiquitin-protein ligase WWP2	WWP2	sp|O00308|WWP2_HUMAN NEDD4-like E3 ubiquitin-protein ligase WWP2 OS=Homo sapiens (Human) OX=9606 GN=WWP2 PE=1 SV=2	-0.194734573364258	-1.14451	0.399166832292386	25.8892	25.8758	100	3	25.6945	25.645	100	3	9	9	9	12.6	12.6	12.6	98.911	0	7.9382	1287600000	53	25.7071	25.8758	26.0847	26.0196	25.4189	25.645		5.478e+07	6.1575e+07	7.1166e+07	6.8025e+07	4.4858e+07	5.2472e+07
Q7Z7A3	Q7Z7A3	Cytoplasmic tRNA 2-thiolation protein 1	CTU1	sp|Q7Z7A3|CTU1_HUMAN Cytoplasmic tRNA 2-thiolation protein 1 OS=Homo sapiens (Human) OX=9606 GN=CTU1 PE=1 SV=1	-0.194093704223633	-1.14401	0.359214043573583	25.9459	25.7827	100	3	25.7518	25.7568	100	3	6	6	6	29.6	29.6	29.6	36.45	0.00023557	6.3739	1303900000	56	26.3351	25.7198	25.7827	25.5557	25.7568	25.9428		8.4656e+07	5.5264e+07	5.7724e+07	4.9321e+07	5.6698e+07	6.4502e+07
P17980	P17980	26S protease regulatory subunit 6A	PSMC3	sp|P17980|PRS6A_HUMAN 26S proteasome regulatory subunit 6A OS=Homo sapiens (Human) OX=9606 GN=PSMC3 PE=1 SV=3	-0.194028854370117	-1.14395	0.823163716713829	31.2715	31.2796	100	3	31.0774	31.0121	100	3	25	25	25	68.6	68.6	68.6	49.203	0	323.31	67025000000	778	31.1544	31.3804	31.2796	31.2507	30.9695	31.0121		2.3901e+09	2.7954e+09	2.6067e+09	2.555e+09	2.1026e+09	2.1656e+09
P08865	P08865	40S ribosomal protein SA	RPSA	sp|P08865|RSSA_HUMAN 40S ribosomal protein SA OS=Homo sapiens (Human) OX=9606 GN=RPSA PE=1 SV=4	-0.193996429443359	-1.14393	0.781742583917698	33.0835	33.0267	100	3	32.8895	32.822	100	3	16	16	16	63.4	63.4	63.4	32.854	0	323.31	225040000000	785	33.2141	33.0267	33.0096	33.0749	32.822	32.7715		9.96389e+09	8.75059e+09	8.6475e+09	9.0478e+09	7.59299e+09	7.3317e+09
Q96SU4	Q96SU4	Oxysterol-binding protein-related protein 9	OSBPL9	sp|Q96SU4|OSBL9_HUMAN Oxysterol-binding protein-related protein 9 OS=Homo sapiens (Human) OX=9606 GN=OSBPL9 PE=1 SV=2	-0.193675359090168	-1.14367	0.478800186074229	27.3225	27.2876	100	3	27.1289	27.2385	100	3	12	12	12	26.2	26.2	26.2	83.184	0	42.12	4268100000	187	27.1291	27.2876	27.5509	27.2385	27.2694	26.8788		1.4678e+08	1.6383e+08	1.9663e+08	1.5834e+08	1.6177e+08	1.234e+08
Q9NRG0	Q9NRG0	Chromatin accessibility complex protein 1	CHRAC1	sp|Q9NRG0|CHRC1_HUMAN Chromatin accessibility complex protein 1 OS=Homo sapiens (Human) OX=9606 GN=CHRAC1 PE=1 SV=1	-0.193269729614258	-1.14335	0.63371601462554	25.1549	25.1135	100	3	24.9616	24.9951	100	3	3	3	3	40.5	40.5	40.5	14.71	0.00021872	4.4527	931230000	34	24.948	25.4032	25.1135	24.8925	24.9973	24.9951		3.2366e+07	4.4374e+07	3.6301e+07	3.1145e+07	3.3491e+07	3.3441e+07
P62081	P62081	40S ribosomal protein S7	RPS7	sp|P62081|RS7_HUMAN 40S ribosomal protein S7 OS=Homo sapiens (Human) OX=9606 GN=RPS7 PE=1 SV=1	-0.192860921223961	-1.14303	0.38181103814209	32.2443	32.0787	100	3	32.0514	32.0163	100	3	14	14	14	67.5	67.5	67.5	22.127	0	294.34	118120000000	573	32.6418	32.0123	32.0787	32.0163	32.1902	31.9477		6.70151e+09	4.3316e+09	4.5358e+09	4.3437e+09	4.9003e+09	4.1421e+09
P39656	P39656	Dolichyl-diphosphooligosaccharide--protein glycosyltransferase 48 kDa subunit	DDOST	sp|P39656|OST48_HUMAN Dolichyl-diphosphooligosaccharide--protein glycosyltransferase 48 kDa subunit OS=Homo sapiens (Human) OX=9606 GN=DDOST PE=1 SV=4	-0.192712148030598	-1.14291	0.529850255620438	31.2516	31.3069	100	3	31.0589	31.0196	100	3	16	16	16	52.4	52.4	52.4	50.8	0	323.31	64497000000	659	31.3069	31.021	31.4269	31.2583	30.8988	31.0196		2.6566e+09	2.179e+09	2.8869e+09	2.5686e+09	2.002e+09	2.1768e+09
Q2TAY7	Q2TAY7	WD40 repeat-containing protein SMU1;WD40 repeat-containing protein SMU1, N-terminally processed	SMU1	sp|Q2TAY7|SMU1_HUMAN WD40 repeat-containing protein SMU1 OS=Homo sapiens (Human) OX=9606 GN=SMU1 PE=1 SV=2	-0.19264030456543	-1.14285	0.448255161768692	29.2435	29.3788	100	3	29.0509	29.0603	100	3	17	17	17	47.6	47.6	47.6	57.543	0	157.35	14895000000	420	28.881	29.4707	29.3788	29.0887	29.0036	29.0603		4.9438e+08	7.4399e+08	6.9809e+08	5.7093e+08	5.3822e+08	5.5979e+08
Q9P2K5	Q9P2K5	Myelin expression factor 2	MYEF2	sp|Q9P2K5|MYEF2_HUMAN Myelin expression factor 2 OS=Homo sapiens (Human) OX=9606 GN=MYEF2 PE=1 SV=3	-0.192576726277668	-1.1428	0.556424769822652	28.5756	28.6638	100	3	28.383	28.3562	100	3	16	16	16	43.7	43.7	43.7	64.121	0	107.23	10009000000	305	28.2812	28.7816	28.6638	28.4367	28.356	28.3562		3.2621e+08	4.6145e+08	4.2528e+08	3.6333e+08	3.4356e+08	3.4362e+08
Q14257	Q14257	Reticulocalbin-2	RCN2	sp|Q14257|RCN2_HUMAN Reticulocalbin-2 OS=Homo sapiens (Human) OX=9606 GN=RCN2 PE=1 SV=1	-0.192394256591797	-1.14266	0.245279499080557	27.8765	27.9417	100	3	27.6841	27.6792	100	3	11	11	11	40.7	40.7	40.7	36.876	0	301.3	5714600000	216	27.413	28.2747	27.9417	28.002	27.6792	27.371		1.7871e+08	3.2473e+08	2.5781e+08	2.6881e+08	2.1492e+08	1.7358e+08
Q9NW64	Q9NW64	Pre-mRNA-splicing factor RBM22	RBM22	sp|Q9NW64|RBM22_HUMAN Pre-mRNA-splicing factor RBM22 OS=Homo sapiens (Human) OX=9606 GN=RBM22 PE=1 SV=1	-0.192216237386067	-1.14252	0.670173164428156	27.5464	27.4945	100	3	27.3541	27.3749	100	3	10	10	10	34	34	34	46.895	0	73.563	4334700000	93	27.3953	27.7493	27.4945	27.2129	27.4746	27.3749		1.7652e+08	2.2562e+08	1.8909e+08	1.5556e+08	1.865e+08	1.7405e+08
Q9H7L9	Q9H7L9	Sin3 histone deacetylase corepressor complex component SDS3	SUDS3	sp|Q9H7L9|SDS3_HUMAN Sin3 histone deacetylase corepressor complex component SDS3 OS=Homo sapiens (Human) OX=9606 GN=SUDS3 PE=1 SV=2	-0.191859563191731	-1.14224	0	NaN	NaN	33.3333	1	25.2034	25.2096	100	3	4	4	4	15.5	15.5	15.5	38.136	0	46.166	782140000	52	NaN	NaN	25.3953	25.1895	25.2096	25.211		#VALUE!	#VALUE!	4.413e+07	3.8265e+07	3.8802e+07	3.884e+07
Q8WU76	Q8WU76	Sec1 family domain-containing protein 2	SCFD2	sp|Q8WU76|SCFD2_HUMAN Sec1 family domain-containing protein 2 OS=Homo sapiens (Human) OX=9606 GN=SCFD2 PE=1 SV=2	-0.191537221272785	-1.14198	0.347251116685149	23.9573	23.9573	66.6667	2	23.7658	23.7555	100	3	3	3	3	5.4	5.4	5.4	75.126	0.0021422	2.1415	277900000	8	24.2451	23.6696	NaN	23.7555	23.7011	23.8408		1.9884e+07	1.3343e+07	#VALUE!	1.4162e+07	1.3638e+07	1.5024e+07
Q16576	Q16576	Histone-binding protein RBBP7	RBBP7	sp|Q16576|RBBP7_HUMAN Histone-binding protein RBBP7 OS=Homo sapiens (Human) OX=9606 GN=RBBP7 PE=1 SV=1	-0.191460291544598	-1.14192	0.287902251386764	30.2544	30.4643	100	3	30.063	30.014	100	3	17	12	12	68.5	59.8	59.8	47.82	0	323.31	39441000000	520	29.7319	30.5671	30.4643	30.014	30.1725	30.0025		8.9166e+08	1.5908e+09	1.4814e+09	1.0842e+09	1.2101e+09	1.0756e+09
P55735	P55735	Protein SEC13 homolog	SEC13	sp|P55735|SEC13_HUMAN Protein SEC13 homolog OS=Homo sapiens (Human) OX=9606 GN=SEC13 PE=1 SV=3	-0.191255569458008	-1.14176	0.883545398672009	30.7377	30.7919	100	3	30.5464	30.5895	100	3	14	14	14	59.6	59.6	59.6	35.54	0	323.31	48404000000	433	30.6234	30.7919	30.7977	30.6638	30.3859	30.5895		1.6541e+09	1.859e+09	1.8665e+09	1.7011e+09	1.403e+09	1.6157e+09
Q15738	Q15738	Sterol-4-alpha-carboxylate 3-dehydrogenase, decarboxylating	NSDHL	sp|Q15738|NSDHL_HUMAN Sterol-4-alpha-carboxylate 3-dehydrogenase, decarboxylating OS=Homo sapiens (Human) OX=9606 GN=NSDHL PE=1 SV=2	-0.191225051879883	-1.14173	0.659701519298885	30.311	30.3355	100	3	30.1197	30.0559	100	3	18	18	18	62.2	62.2	62.2	41.9	0	323.31	35542000000	540	30.4668	30.1305	30.3355	30.2927	30.0559	30.0105		1.484e+09	1.1754e+09	1.3549e+09	1.3153e+09	1.1162e+09	1.0816e+09
Q86VY4	Q86VY4	Testis-specific Y-encoded-like protein 5	TSPYL5	sp|Q86VY4|TSYL5_HUMAN Testis-specific Y-encoded-like protein 5 OS=Homo sapiens (Human) OX=9606 GN=TSPYL5 PE=1 SV=2	-0.191139221191406	-1.14166	1.12757129952265	26.1396	26.1398	100	3	25.9485	25.9564	100	3	5	5	5	22.3	22.3	22.3	45.143	0	39.187	1400100000	77	26.2557	26.0234	26.1398	26.019	25.8702	25.9564		8.0121e+07	6.8208e+07	7.3939e+07	6.7998e+07	6.1334e+07	6.5109e+07
Q96BK5	Q96BK5	PIN2/TERF1-interacting telomerase inhibitor 1	PINX1	sp|Q96BK5|PINX1_HUMAN PIN2/TERF1-interacting telomerase inhibitor 1 OS=Homo sapiens (Human) OX=9606 GN=PINX1 PE=1 SV=2	-0.191116968790691	-1.14165	0	NaN	NaN	33.3333	1	26.4288	26.4605	100	3	3	3	3	13.1	13.1	13.1	37.034	0.00023518	6.3048	2058800000	30	26.6199	NaN	NaN	26.1818	26.4605	26.644		1.0313e+08	#VALUE!	#VALUE!	7.612e+07	9.23439e+07	1.0487e+08
Q86TP1	Q86TP1	Protein prune homolog	PRUNE	sp|Q86TP1|PRUN1_HUMAN Exopolyphosphatase PRUNE1 OS=Homo sapiens (Human) OX=9606 GN=PRUNE1 PE=1 SV=2	-0.190550486246746	-1.1412	0.432469582357949	27.0998	27.1216	100	3	26.9093	26.7714	100	3	10	10	10	29.8	29.8	29.8	50.199	0	33.817	3933000000	152	27.1216	27.0378	27.14	27.2773	26.7714	26.6791		1.4602e+08	1.3778e+08	1.479e+08	1.6266e+08	1.1455e+08	1.0745e+08
Q86YN1	Q86YN1	Dolichyldiphosphatase 1	DOLPP1	sp|Q86YN1|DOPP1_HUMAN Dolichyldiphosphatase 1 OS=Homo sapiens (Human) OX=9606 GN=DOLPP1 PE=2 SV=1	-0.190544764200844	-1.14119	0.691646141221633	25.5857	25.5507	100	3	25.3952	25.466	100	3	2	2	2	13.4	13.4	13.4	27.03	0.00022952	5.6325	1332900000	82	25.7223	25.5507	25.4841	25.5281	25.466	25.1914		5.5359e+07	4.9152e+07	4.6932e+07	4.8387e+07	4.6347e+07	3.8315e+07
Q96FV9	Q96FV9	THO complex subunit 1	THOC1	sp|Q96FV9|THOC1_HUMAN THO complex subunit 1 OS=Homo sapiens (Human) OX=9606 GN=THOC1 PE=1 SV=1	-0.190483093261719	-1.14115	0.228063389484173	26.1858	26.3106	100	3	25.9953	26.1147	100	3	8	8	8	14.9	14.9	14.9	75.665	0	9.0622	1643000000	36	25.6398	26.3106	26.607	26.1147	26.1898	25.6815		5.2283e+07	8.3231e+07	1.0221e+08	7.266e+07	7.6545e+07	5.3815e+07
Q9BQ15	Q9BQ15	SOSS complex subunit B1	NABP2	sp|Q9BQ15|SOSB1_HUMAN SOSS complex subunit B1 OS=Homo sapiens (Human) OX=9606 GN=NABP2 PE=1 SV=1	-0.190481185913086	-1.14114	0	24.0529	24.0529	66.6667	2	NaN	NaN	33.3333	1	2	2	2	24.6	24.6	24.6	22.338	0	6.9584	268030000	17	NaN	24.0769	24.0288	NaN	23.8624	NaN		#VALUE!	1.7696e+07	1.7116e+07	#VALUE!	1.5251e+07	#VALUE!
Q01085	Q01085	Nucleolysin TIAR	TIAL1	sp|Q01085|TIAR_HUMAN Nucleolysin TIAR OS=Homo sapiens (Human) OX=9606 GN=TIAL1 PE=1 SV=1	-0.18999735514323	-1.14076	0.765670167792359	29.601	29.6536	100	3	29.411	29.3694	100	3	12	12	9	42.9	42.9	34.1	41.59	0	107.34	18898000000	327	29.4554	29.694	29.6536	29.5785	29.2851	29.3694		7.3614e+08	8.6856e+08	8.4452e+08	8.0171e+08	6.5416e+08	6.9356e+08
Q8TAQ2	Q8TAQ2	SWI/SNF complex subunit SMARCC2	SMARCC2	sp|Q8TAQ2|SMRC2_HUMAN SWI/SNF complex subunit SMARCC2 OS=Homo sapiens (Human) OX=9606 GN=SMARCC2 PE=1 SV=1	-0.189293543497723	-1.14021	0.52070043192523	30.0062	30.0874	100	3	29.8169	29.8279	100	3	33	33	25	38.3	38.3	32.1	132.88	0	323.31	27727000000	743	29.7071	30.224	30.0874	29.8279	29.8798	29.743		8.7646e+08	1.2541e+09	1.1408e+09	9.5298e+08	9.8791e+08	8.9851e+08
P52948	P52948	Nuclear pore complex protein Nup98-Nup96;Nuclear pore complex protein Nup98;Nuclear pore complex protein Nup96	NUP98	sp|P52948|NUP98_HUMAN Nuclear pore complex protein Nup98-Nup96 OS=Homo sapiens (Human) OX=9606 GN=NUP98 PE=1 SV=4	-0.189072926839195	-1.14003	0.359100741504595	29.3835	29.5226	100	3	29.1944	29.2045	100	3	41	41	41	31.4	31.4	31.4	197.58	0	167.66	16712000000	566	28.9585	29.6694	29.5226	29.1304	29.2485	29.2045		5.2166e+08	8.5387e+08	7.7123e+08	5.8764e+08	6.3778e+08	6.1863e+08
P33991	P33991	DNA replication licensing factor MCM4	MCM4	sp|P33991|MCM4_HUMAN DNA replication licensing factor MCM4 OS=Homo sapiens (Human) OX=9606 GN=MCM4 PE=1 SV=5	-0.188779830932614	-1.1398	1.38216961816869	32.0536	32.0614	100	3	31.8649	31.9033	100	3	43	43	42	58.3	58.3	57.5	96.557	0	323.31	99773000000	1490	32.0066	32.0929	32.0614	31.7499	31.9414	31.9033		4.3147e+09	4.5807e+09	4.4817e+09	3.6113e+09	4.124e+09	4.0166e+09
Q13564	Q13564	NEDD8-activating enzyme E1 regulatory subunit	NAE1	sp|Q13564|ULA1_HUMAN NEDD8-activating enzyme E1 regulatory subunit OS=Homo sapiens (Human) OX=9606 GN=NAE1 PE=1 SV=1	-0.188284556070965	-1.13941	1.27884713367736	26.9427	26.9248	100	3	26.7544	26.7411	100	3	11	11	11	34.1	34.1	34.1	60.246	0	58.947	3198400000	132	26.9947	26.9085	26.9248	26.8709	26.7411	26.6512		1.3373e+08	1.2597e+08	1.274e+08	1.2273e+08	1.1217e+08	1.0539e+08
Q86UD0	Q86UD0	Suppressor APC domain-containing protein 2	SAPCD2	sp|Q86UD0|SAPC2_HUMAN Suppressor APC domain-containing protein 2 OS=Homo sapiens (Human) OX=9606 GN=SAPCD2 PE=1 SV=2	-0.187913258870442	-1.13911	0	26.4451	26.4867	100	3	NaN	NaN	33.3333	1	6	6	6	14.2	14.2	14.2	42.636	0.0002206	4.6196	1741200000	21	26.0509	26.4867	26.7977	NaN	NaN	26.2572		6.9518e+07	9.4038e+07	1.1666e+08	#VALUE!	#VALUE!	8.0206e+07
Q9Y613	Q9Y613	FH1/FH2 domain-containing protein 1	FHOD1	sp|Q9Y613|FHOD1_HUMAN FH1/FH2 domain-containing protein 1 OS=Homo sapiens (Human) OX=9606 GN=FHOD1 PE=1 SV=3	-0.187412897745769	-1.13872	0.793179439176218	26.9202	26.8755	100	3	26.7328	26.8255	100	3	19	19	19	21.8	21.8	21.8	126.55	0	55.017	2972600000	198	27.0262	26.8589	26.8755	26.8305	26.8255	26.5423		1.3668e+08	1.2171e+08	1.2312e+08	1.1934e+08	1.1893e+08	9.7731e+07
P35790	P35790	Choline kinase alpha	CHKA	sp|P35790|CHKA_HUMAN Choline kinase alpha OS=Homo sapiens (Human) OX=9606 GN=CHKA PE=1 SV=3	-0.186979929606117	-1.13838	0.983864573492088	26.5599	26.5534	100	3	26.3729	26.3164	100	3	7	7	7	19.3	19.3	19.3	52.248	0	31.892	1684800000	77	26.621	26.5053	26.5534	26.3164	26.2669	26.5355		1.0321e+08	9.5258e+07	9.8483e+07	8.3563e+07	8.0748e+07	9.727e+07
P60059	P60059	Protein transport protein Sec61 subunit gamma	SEC61G	sp|P60059|SC61G_HUMAN Protein transport protein Sec61 subunit gamma OS=Homo sapiens (Human) OX=9606 GN=SEC61G PE=1 SV=1	-0.186830520629883	-1.13826	0.330041591077421	27.3002	27.3329	100	3	27.1134	26.9657	100	3	2	2	2	36.8	36.8	36.8	7.7412	0	19.912	3748500000	94	27.5192	27.0485	27.3329	27.4879	26.8866	26.9657		1.9236e+08	1.3881e+08	1.6905e+08	1.8823e+08	1.2407e+08	1.3106e+08
Q9NR30	Q9NR30	Nucleolar RNA helicase 2	DDX21	sp|Q9NR30|DDX21_HUMAN Nucleolar RNA helicase 2 OS=Homo sapiens (Human) OX=9606 GN=DDX21 PE=1 SV=5	-0.186531066894531	-1.13802	0.998341966387749	32.4179	32.3636	100	3	32.2314	32.2459	100	3	39	39	37	52.9	52.9	49.4	87.343	0	323.31	115000000000	1260	32.3036	32.5866	32.3636	32.1985	32.2459	32.2499		5.30111e+09	6.4496e+09	5.5262e+09	4.9284e+09	5.0932e+09	5.10711e+09
Q7L5A8	Q7L5A8	Fatty acid 2-hydroxylase	FA2H	sp|Q7L5A8|FA2H_HUMAN Fatty acid 2-hydroxylase OS=Homo sapiens (Human) OX=9606 GN=FA2H PE=1 SV=1	-0.186482429504395	-1.13799	0	24.3578	24.3578	66.6667	2	NaN	NaN	33.3333	1	3	3	3	9.1	9.1	9.1	42.791	0.00021213	3.7621	597760000	18	24.2565	NaN	24.4591	NaN	24.1713	NaN		2.0042e+07	#VALUE!	2.3064e+07	#VALUE!	1.8893e+07	#VALUE!
Q14683	Q14683	Structural maintenance of chromosomes protein 1A	SMC1A	sp|Q14683|SMC1A_HUMAN Structural maintenance of chromosomes protein 1A OS=Homo sapiens (Human) OX=9606 GN=SMC1A PE=1 SV=2	-0.186473210652668	-1.13798	0.427978278428886	30.4423	30.53	100	3	30.2558	30.2635	100	3	52	52	52	47.2	47.2	47.2	143.23	0	323.31	36277000000	982	30.0957	30.7012	30.53	30.1712	30.3329	30.2635		1.1474e+09	1.7458e+09	1.5504e+09	1.209e+09	1.3524e+09	1.2889e+09
Q14240	Q14240	Eukaryotic initiation factor 4A-II;Eukaryotic initiation factor 4A-II, N-terminally processed	EIF4A2	sp|Q14240|IF4A2_HUMAN Eukaryotic initiation factor 4A-II OS=Homo sapiens (Human) OX=9606 GN=EIF4A2 PE=1 SV=2	-0.185580571492512	-1.13727	0.464023365546044	28.8792	28.7658	100	3	28.6936	28.6044	100	3	26	12	12	74.2	48.4	48.4	46.402	0	192.47	12872000000	312	29.1133	28.7658	28.7584	28.9445	28.6044	28.5319		5.8074e+08	4.5641e+08	4.541e+08	5.1662e+08	4.0811e+08	3.881e+08
Q9BZF1	Q9BZF1;Q9H0X9	Oxysterol-binding protein-related protein 8	OSBPL8	sp|Q9BZF1|OSBL8_HUMAN Oxysterol-binding protein-related protein 8 OS=Homo sapiens (Human) OX=9606 GN=OSBPL8 PE=1 SV=3	-0.185384750366211	-1.13712	0.841090585696284	28.6596	28.6614	100	3	28.4742	28.388	100	3	17	17	17	27.9	27.9	27.9	101.19	0	95.941	10638000000	344	28.6253	28.6921	28.6614	28.6745	28.388	28.3601		4.1407e+08	4.337e+08	4.2455e+08	4.2843e+08	3.5127e+08	3.4455e+08
P50895	P50895	Basal cell adhesion molecule	BCAM	sp|P50895|BCAM_HUMAN Basal cell adhesion molecule OS=Homo sapiens (Human) OX=9606 GN=BCAM PE=1 SV=2	-0.184869130452473	-1.13671	0.335201772758779	26.8161	26.8185	100	3	26.6313	26.8417	100	3	13	13	13	36.6	36.6	36.6	67.404	0	64.485	2973000000	106	26.965	26.6649	26.8185	26.8417	26.2104	26.8417		1.31e+08	1.064e+08	1.1835e+08	1.2027e+08	7.7645e+07	1.2027e+08
Q7Z3U7	Q7Z3U7	Protein MON2 homolog	MON2	sp|Q7Z3U7|MON2_HUMAN Protein MON2 homolog OS=Homo sapiens (Human) OX=9606 GN=MON2 PE=1 SV=3	-0.184512456258137	-1.13643	1.36581540645029	28.8886	28.8963	100	3	28.7041	28.696	100	3	28	28	28	20.2	20.2	20.2	190.36	0	61.647	12950000000	466	28.8963	28.9116	28.858	28.696	28.8137	28.6027		4.9964e+08	5.0496e+08	4.8655e+08	4.3486e+08	4.7184e+08	4.0763e+08
P35270	P35270	Sepiapterin reductase	SPR	sp|P35270|SPRE_HUMAN Sepiapterin reductase OS=Homo sapiens (Human) OX=9606 GN=SPR PE=1 SV=1	-0.184355417887367	-1.13631	0.652300392776067	29.0809	29.0474	100	3	28.8966	28.8486	100	3	12	12	12	62.5	62.5	62.5	28.048	0	96.943	15937000000	357	29.1698	29.0474	29.0255	29.1236	28.8486	28.7174		6.0394e+08	5.5479e+08	5.4646e+08	5.849e+08	4.8339e+08	4.4138e+08
P49756	P49756	RNA-binding protein 25	RBM25	sp|P49756|RBM25_HUMAN RNA-binding protein 25 OS=Homo sapiens (Human) OX=9606 GN=RBM25 PE=1 SV=3	-0.184131622314453	-1.13613	0.26166581586893	30.6477	30.7706	100	3	30.4635	30.53	100	3	23	23	23	33	33	33	100.18	0	319.43	38520000000	582	30.1587	31.0137	30.7706	30.2335	30.6271	30.53		1.1986e+09	2.1679e+09	1.8318e+09	1.2624e+09	1.6583e+09	1.5504e+09
O94915	O94915	Protein furry homolog-like	FRYL	sp|O94915|FRYL_HUMAN Protein furry homolog-like OS=Homo sapiens (Human) OX=9606 GN=FRYL PE=1 SV=2	-0.183557510375977	-1.13568	0.572476585209026	27.2746	27.4091	100	3	27.0911	27.0847	100	3	11	11	10	5	5	4.8	339.59	0.00023111	5.8063	4119000000	30	27.4237	26.9911	27.4091	27.0847	27.1201	27.0685		1.8004e+08	1.3339e+08	1.7822e+08	1.4233e+08	1.4587e+08	1.4074e+08
P25325	P25325	3-mercaptopyruvate sulfurtransferase	MPST	sp|P25325|THTM_HUMAN 3-mercaptopyruvate sulfurtransferase OS=Homo sapiens (Human) OX=9606 GN=MPST PE=1 SV=3	-0.183508555094402	-1.13564	0.791930888472111	27.6738	27.6661	100	3	27.4903	27.5353	100	3	8	8	8	43.8	43.8	43.8	33.178	0	67.415	6203600000	206	27.591	27.6661	27.7644	27.6267	27.5353	27.3089		2.0217e+08	2.1297e+08	2.2799e+08	2.0724e+08	1.9452e+08	1.6626e+08
Q8N490	Q8N490	Probable hydrolase PNKD	PNKD	sp|Q8N490|PNKD_HUMAN Probable hydrolase PNKD OS=Homo sapiens (Human) OX=9606 GN=PNKD PE=1 SV=2	-0.182467142740883	-1.13482	0.504481286865822	25.0881	25.0887	100	3	24.9057	24.9929	100	3	3	3	3	15.3	15.3	15.3	42.875	0	13.366	644790000	26	25.0887	25.2132	24.9625	24.9929	24.6304	25.0937		3.5682e+07	3.8898e+07	3.2694e+07	3.3389e+07	2.5971e+07	3.5807e+07
P86791;P86790	P86791;P86790	Vacuolar fusion protein CCZ1 homolog;Vacuolar fusion protein CCZ1 homolog B	CCZ1;CCZ1B	sp|P86791|CCZ1_HUMAN Vacuolar fusion protein CCZ1 homolog OS=Homo sapiens (Human) OX=9606 GN=CCZ1 PE=1 SV=1;sp|P86790|CCZ1B_HUMAN Vacuolar fusion protein CCZ1 homolog B OS=Homo sapiens (Human) OX=9606 GN=CCZ1B PE=1 SV=1	-0.182129542032875	-1.13456	0.378272890151405	26.3577	26.4137	100	3	26.1755	26.0753	100	3	6	6	6	16.8	16.8	16.8	55.866	0	14.959	2086100000	81	26.578	26.4137	26.0813	26.4515	26.0753	25.9998		1.0018e+08	8.9394e+07	7.0999e+07	9.1769e+07	7.0705e+07	6.7099e+07
Q9UKZ1	Q9UKZ1	CCR4-NOT transcription complex subunit 11	CNOT11	sp|Q9UKZ1|CNO11_HUMAN CCR4-NOT transcription complex subunit 11 OS=Homo sapiens (Human) OX=9606 GN=CNOT11 PE=1 SV=1	-0.181973139444985	-1.13443	0.507853930692064	26.1597	26.1388	100	3	25.9778	25.863	100	3	6	6	6	22.4	22.4	22.4	55.215	0	21.376	1977600000	102	26.1383	26.1388	26.2021	25.7849	26.2853	25.863		7.3861e+07	7.3885e+07	7.72e+07	5.7814e+07	8.1785e+07	6.103e+07
Q9C0H2	Q9C0H2	Protein tweety homolog 3	TTYH3	sp|Q9C0H2|TTYH3_HUMAN Protein tweety homolog 3 OS=Homo sapiens (Human) OX=9606 GN=TTYH3 PE=1 SV=3	-0.181939125061035	-1.13441	0.126991539213466	23.5332	23.5332	66.6667	2	23.3512	23.4386	100	3	2	2	2	4.6	4.6	4.6	57.544	0.00021473	4.0848	564260000	55	24.1458	22.9205	NaN	23.4386	23.0023	23.6128		1.8562e+07	7.9387e+06	#VALUE!	1.1369e+07	8.4018e+06	1.2828e+07
Q9BVA1	Q9BVA1	Tubulin beta-2B chain	TUBB2B	sp|Q9BVA1|TBB2B_HUMAN Tubulin beta-2B chain OS=Homo sapiens (Human) OX=9606 GN=TUBB2B PE=1 SV=1	-0.181645075480144	-1.13418	0.561481904326177	27.7059	27.7923	100	3	27.5242	27.568	100	3	29	7	1	78.7	25.2	3.6	49.953	0	97.011	7356700000	182	27.4568	27.8685	27.7923	27.6137	27.3909	27.568		1.8421e+08	2.4505e+08	2.3245e+08	2.0538e+08	1.7599e+08	1.9898e+08
Q9UHF7	Q9UHF7	Zinc finger transcription factor Trps1	TRPS1	sp|Q9UHF7|TRPS1_HUMAN Zinc finger transcription factor Trps1 OS=Homo sapiens (Human) OX=9606 GN=TRPS1 PE=1 SV=2	-0.181550979614258	-1.1341	0.23356044888257	28.4634	28.5389	100	3	28.2818	28.2082	100	3	25	25	25	28.4	28.4	28.4	141.52	0	264.99	9109000000	326	27.9561	28.8951	28.5389	28.0933	28.2082	28.544		2.6039e+08	4.9922e+08	3.8999e+08	2.8636e+08	3.101e+08	3.9138e+08
P49407	P49407	Beta-arrestin-1	ARRB1	sp|P49407|ARRB1_HUMAN Beta-arrestin-1 OS=Homo sapiens (Human) OX=9606 GN=ARRB1 PE=1 SV=2	-0.181300481160481	-1.13391	0.517434357842147	25.728	25.6042	100	3	25.5467	25.5188	100	3	6	6	6	23.2	23.2	23.2	47.065	0	27.32	1543500000	101	26.0256	25.5544	25.6042	25.6187	25.5027	25.5188		6.8308e+07	4.9277e+07	5.1006e+07	5.1524e+07	4.7541e+07	4.8076e+07
P51649	P51649	Succinate-semialdehyde dehydrogenase, mitochondrial	ALDH5A1	sp|P51649|SSDH_HUMAN Succinate-semialdehyde dehydrogenase, mitochondrial OS=Homo sapiens (Human) OX=9606 GN=ALDH5A1 PE=1 SV=2	-0.181016286214192	-1.13368	1.07658449682779	28.5875	28.6377	100	3	28.4065	28.3849	100	3	15	15	15	41.3	41.3	41.3	57.214	0	174.5	9496800000	381	28.6862	28.4386	28.6377	28.383	28.4516	28.3849		4.3193e+08	3.6381e+08	4.1764e+08	3.5005e+08	3.6709e+08	3.5052e+08
Q13595	Q13595	Transformer-2 protein homolog alpha	TRA2A	sp|Q13595|TRA2A_HUMAN Transformer-2 protein homolog alpha OS=Homo sapiens (Human) OX=9606 GN=TRA2A PE=1 SV=1	-0.180698394775391	-1.13343	0.334489937463979	28.1219	28.0763	100	3	27.9412	27.8221	100	3	6	6	6	24.1	24.1	24.1	32.688	0	53.709	7000900000	163	27.8938	28.3957	28.0763	28.2724	27.8221	27.7292		2.4938e+08	3.5316e+08	2.8302e+08	3.2423e+08	2.3729e+08	2.225e+08
Q13523	Q13523	Serine/threonine-protein kinase PRP4 homolog	PRPF4B	sp|Q13523|PRP4B_HUMAN Serine/threonine-protein kinase PRP4 homolog OS=Homo sapiens (Human) OX=9606 GN=PRPF4B PE=1 SV=3	-0.180559158325195	-1.13332	0.655737182343862	29.5606	29.5719	100	3	29.38	29.4224	100	3	21	21	21	23.5	23.5	23.5	116.99	0	78.02	17022000000	334	29.3611	29.7488	29.5719	29.4459	29.2718	29.4224		6.8957e+08	9.0213e+08	7.9806e+08	7.3133e+08	6.4818e+08	7.1947e+08
Q32P44	Q32P44	Echinoderm microtubule-associated protein-like 3	EML3	sp|Q32P44|EMAL3_HUMAN Echinoderm microtubule-associated protein-like 3 OS=Homo sapiens (Human) OX=9606 GN=EML3 PE=1 SV=1	-0.180525461832683	-1.1333	0.952928206876461	27.1133	27.117	100	3	26.9328	26.8597	100	3	17	17	17	28.8	28.8	28.8	95.196	0	51.914	3538400000	153	27.1484	27.117	27.0744	27.1042	26.8597	26.8344		1.4876e+08	1.4556e+08	1.4132e+08	1.4427e+08	1.2178e+08	1.1966e+08
Q5TAQ9	Q5TAQ9	DDB1- and CUL4-associated factor 8	DCAF8	sp|Q5TAQ9|DCAF8_HUMAN DDB1- and CUL4-associated factor 8 OS=Homo sapiens (Human) OX=9606 GN=DCAF8 PE=1 SV=1	-0.180444717407227	-1.13323	0.824051069621448	26.4065	26.4048	100	3	26.2261	26.2645	100	3	10	10	10	19.9	19.9	19.9	66.851	0	15.657	2285700000	146	26.3558	26.4048	26.459	26.3715	26.2645	26.0422		8.5878e+07	8.8847e+07	9.2245e+07	8.6819e+07	8.0614e+07	6.9101e+07
Q8TB36	Q8TB36	Ganglioside-induced differentiation-associated protein 1	GDAP1	sp|Q8TB36|GDAP1_HUMAN Ganglioside-induced differentiation-associated protein 1 OS=Homo sapiens (Human) OX=9606 GN=GDAP1 PE=1 SV=3	-0.180011113484699	-1.13289	0.72321783689962	27.4315	27.3784	100	3	27.2515	27.341	100	3	11	11	11	43.3	43.3	43.3	41.345	0	62.717	4381700000	164	27.366	27.3784	27.55	27.0572	27.3562	27.341		1.7298e+08	1.7447e+08	1.965e+08	1.3965e+08	1.718e+08	1.7e+08
Q15365	Q15365	Poly(rC)-binding protein 1	PCBP1	sp|Q15365|PCBP1_HUMAN Poly(rC)-binding protein 1 OS=Homo sapiens (Human) OX=9606 GN=PCBP1 PE=1 SV=2	-0.179598490397137	-1.13257	0.468937043221284	31.9133	31.8822	100	3	31.7337	31.5808	100	3	17	13	13	81.7	70.8	70.8	37.497	0	323.31	111590000000	736	31.8822	32.0058	31.852	32.0516	31.5808	31.5688		3.9582e+09	4.3124e+09	3.8761e+09	4.4515e+09	3.2119e+09	3.1853e+09
O43402	O43402	ER membrane protein complex subunit 8	EMC8	sp|O43402|EMC8_HUMAN ER membrane protein complex subunit 8 OS=Homo sapiens (Human) OX=9606 GN=EMC8 PE=1 SV=1	-0.179400126139324	-1.13241	0.407686075943358	27.5462	27.6437	100	3	27.3668	27.3096	100	3	5	5	5	25.7	25.7	25.7	23.773	0	16.556	4867700000	140	27.2031	27.6437	27.7917	27.3096	27.3035	27.4872		1.5451e+08	2.0969e+08	2.3234e+08	1.6634e+08	1.6564e+08	1.8814e+08
Q15233	Q15233	Non-POU domain-containing octamer-binding protein	NONO	sp|Q15233|NONO_HUMAN Non-POU domain-containing octamer-binding protein OS=Homo sapiens (Human) OX=9606 GN=NONO PE=1 SV=4	-0.179377237955727	-1.13239	0.467024945162794	32.8128	32.9032	100	3	32.6334	32.6301	100	3	25	24	24	58.4	56.7	56.7	54.231	0	323.31	172050000000	1113	32.4938	33.0415	32.9032	32.5935	32.6767	32.6301		6.04789e+09	8.84059e+09	8.03231e+09	6.4806e+09	6.8654e+09	6.6474e+09
Q27J81	Q27J81	Inverted formin-2	INF2	sp|Q27J81|INF2_HUMAN Inverted formin-2 OS=Homo sapiens (Human) OX=9606 GN=INF2 PE=1 SV=2	-0.179220199584961	-1.13227	1.63773483594445	30.599	30.609	100	3	30.4197	30.3957	100	3	41	41	41	50.9	50.9	50.9	135.62	0	323.31	40602000000	1103	30.6518	30.536	30.609	30.492	30.3715	30.3957		1.687e+09	1.5569e+09	1.6377e+09	1.5101e+09	1.3891e+09	1.4126e+09
Q9BRX8	Q9BRX8	Redox-regulatory protein FAM213A	FAM213A	sp|Q9BRX8|PXL2A_HUMAN Peroxiredoxin-like 2A OS=Homo sapiens (Human) OX=9606 GN=PRXL2A PE=1 SV=3	-0.17896842956543	-1.13207	0.532126173665937	28.9484	29.0123	100	3	28.7694	28.7672	100	3	12	12	12	49.3	49.3	49.3	25.764	0	30.919	13784000000	301	29.1037	28.7291	29.0123	28.937	28.7672	28.604		5.7687e+08	4.4495e+08	5.4148e+08	5.1392e+08	4.5688e+08	4.0799e+08
Q15691	Q15691	Microtubule-associated protein RP/EB family member 1	MAPRE1	sp|Q15691|MARE1_HUMAN Microtubule-associated protein RP/EB family member 1 OS=Homo sapiens (Human) OX=9606 GN=MAPRE1 PE=1 SV=3	-0.178871790568031	-1.132	1.2679727978194	30.7418	30.7911	100	3	30.563	30.5696	100	3	18	18	16	84	84	84	29.999	0	323.31	44517000000	530	30.6246	30.7911	30.8098	30.6118	30.5075	30.5696		1.6555e+09	1.858e+09	1.8822e+09	1.6408e+09	1.5264e+09	1.5936e+09
Q9H4Z3	Q9H4Z3	Phosphorylated CTD-interacting factor 1	PCIF1	sp|Q9H4Z3|CAPAM_HUMAN mRNA (2-O-methyladenosine-N(6)-)-methyltransferase OS=Homo sapiens (Human) OX=9606 GN=PCIF1 PE=1 SV=1	-0.178742090861004	-1.1319	0.303721900377058	26.116	26.3133	100	3	25.9373	25.9119	100	3	9	9	9	19.2	19.2	19.2	80.669	0	8.4109	1842600000	66	25.6518	26.383	26.3133	26.0435	25.9119	25.8566		5.272e+07	8.7514e+07	8.3385e+07	6.9162e+07	6.3132e+07	6.0758e+07
Q92989	Q92989	Polyribonucleotide 5-hydroxyl-kinase Clp1	CLP1	sp|Q92989|CLP1_HUMAN Polyribonucleotide 5-hydroxyl-kinase Clp1 OS=Homo sapiens (Human) OX=9606 GN=CLP1 PE=1 SV=1	-0.178565343221027	-1.13176	0.737392408003437	25.6682	25.7457	100	3	25.4896	25.4478	100	3	4	4	4	10.6	10.6	10.6	47.645	0.00022978	5.6517	1173700000	62	25.4815	25.7774	25.7457	25.4142	25.6068	25.4478		4.6848e+07	5.7513e+07	5.6265e+07	4.4714e+07	5.1101e+07	4.5768e+07
Q12981	Q12981	Vesicle transport protein SEC20	BNIP1	sp|Q12981|SEC20_HUMAN Vesicle transport protein SEC20 OS=Homo sapiens (Human) OX=9606 GN=BNIP1 PE=1 SV=3	-0.178188323974609	-1.13146	0.338572520718651	26.0598	26.0816	100	3	25.8816	26.0141	100	3	7	7	7	36.8	36.8	36.8	26.132	0	8.6336	1678500000	44	26.1188	26.0816	25.9791	26.1669	25.464	26.0141		7.287e+07	7.1012e+07	6.6145e+07	7.5337e+07	4.6284e+07	6.7767e+07
Q13610	Q13610	Periodic tryptophan protein 1 homolog	PWP1	sp|Q13610|PWP1_HUMAN Periodic tryptophan protein 1 homolog OS=Homo sapiens (Human) OX=9606 GN=PWP1 PE=1 SV=1	-0.177652359008789	-1.13104	0.63244967564154	27.5422	27.5017	100	3	27.3645	27.3716	100	3	10	10	10	38.3	38.3	38.3	55.827	0	35.437	4762100000	147	27.5017	27.7212	27.4036	27.5078	27.2141	27.3716		1.9003e+08	2.2127e+08	1.7754e+08	1.9084e+08	1.5569e+08	1.7365e+08
P22570	P22570	NADPH:adrenodoxin oxidoreductase, mitochondrial	FDXR	sp|P22570|ADRO_HUMAN NADPH:adrenodoxin oxidoreductase, mitochondrial OS=Homo sapiens (Human) OX=9606 GN=FDXR PE=1 SV=3	-0.177626291910808	-1.13102	0.747257200088303	28.3665	28.3318	100	3	28.1889	28.1566	100	3	24	24	24	61.3	61.3	61.3	53.836	0	120.98	13368000000	412	28.3318	28.2252	28.5426	28.1566	28.2992	28.1108		3.3784e+08	3.1378e+08	3.9099e+08	2.9922e+08	3.3029e+08	2.8987e+08
P04843	P04843	Dolichyl-diphosphooligosaccharide--protein glycosyltransferase subunit 1	RPN1	sp|P04843|RPN1_HUMAN Dolichyl-diphosphooligosaccharide--protein glycosyltransferase subunit 1 OS=Homo sapiens (Human) OX=9606 GN=RPN1 PE=1 SV=1	-0.177061716715492	-1.13058	1.35973831288918	32.7579	32.7763	100	3	32.5808	32.5713	100	3	31	31	31	58	58	58	68.569	0	323.31	187600000000	1049	32.8481	32.6492	32.7763	32.5713	32.5556	32.6155		7.7313e+09	6.73579e+09	7.3563e+09	6.3819e+09	6.3126e+09	6.58021e+09
P49916	P49916	DNA ligase 3	LIG3	sp|P49916|DNLI3_HUMAN DNA ligase 3 OS=Homo sapiens (Human) OX=9606 GN=LIG3 PE=1 SV=2	-0.176788330078125	-1.13036	0.408387201732232	28.121	28.1972	100	3	27.9442	27.8868	100	3	22	22	22	28.5	28.5	28.5	112.91	0	64.289	6224300000	267	27.7905	28.3753	28.1972	27.8868	27.8781	28.0678		2.3216e+08	3.4818e+08	3.0776e+08	2.4817e+08	2.4669e+08	2.8135e+08
Q9Y2G5	Q9Y2G5	GDP-fucose protein O-fucosyltransferase 2	POFUT2	sp|Q9Y2G5|OFUT2_HUMAN GDP-fucose protein O-fucosyltransferase 2 OS=Homo sapiens (Human) OX=9606 GN=POFUT2 PE=1 SV=3	-0.176383972167969	-1.13005	0	NaN	NaN	33.3333	1	NaN	NaN	33.3333	1	3	3	3	9.6	9.6	9.6	49.975	0	6.9599	240920000	13	NaN	NaN	23.107	22.9306	NaN	NaN		#VALUE!	#VALUE!	9.03439e+06	7.9947e+06	#VALUE!	#VALUE!
Q96F86	Q96F86	Enhancer of mRNA-decapping protein 3	EDC3	sp|Q96F86|EDC3_HUMAN Enhancer of mRNA-decapping protein 3 OS=Homo sapiens (Human) OX=9606 GN=EDC3 PE=1 SV=1	-0.176265716552734	-1.12996	1.61841378986488	28.2633	28.2841	100	3	28.087	28.0844	100	3	14	14	14	45.1	45.1	45.1	56.077	0	63.913	7590500000	196	28.3229	28.1828	28.2841	28.1354	28.0844	28.0413		3.3578e+08	3.047e+08	3.2685e+08	2.9484e+08	2.846e+08	2.7623e+08
Q96QR8	Q96QR8	Transcriptional activator protein Pur-beta	PURB	sp|Q96QR8|PURB_HUMAN Transcriptional activator protein Pur-beta OS=Homo sapiens (Human) OX=9606 GN=PURB PE=1 SV=3	-0.176223119099934	-1.12992	0.370219642442421	27.3087	27.3252	100	3	27.1325	27.1576	100	3	5	5	5	40.7	40.7	40.7	33.24	0	147.13	4888600000	162	27.2243	27.3765	27.3252	27.4554	26.7843	27.1576		1.568e+08	1.7424e+08	1.6815e+08	1.8404e+08	1.1558e+08	1.4971e+08
Q6UB35	Q6UB35	Monofunctional C1-tetrahydrofolate synthase, mitochondrial	MTHFD1L	sp|Q6UB35|C1TM_HUMAN Monofunctional C1-tetrahydrofolate synthase, mitochondrial OS=Homo sapiens (Human) OX=9606 GN=MTHFD1L PE=1 SV=1	-0.176117579142254	-1.12984	0.986930295591538	29.9726	29.9141	100	3	29.7965	29.7879	100	3	30	30	30	45	45	45	105.79	0	174.99	24673000000	709	29.9141	29.8972	30.1065	29.7146	29.8869	29.7879		1.0117e+09	9.99881e+08	1.156e+09	8.8102e+08	9.9281e+08	9.2695e+08
Q96RQ1	Q96RQ1	Endoplasmic reticulum-Golgi intermediate compartment protein 2	ERGIC2	sp|Q96RQ1|ERGI2_HUMAN Endoplasmic reticulum-Golgi intermediate compartment protein 2 OS=Homo sapiens (Human) OX=9606 GN=ERGIC2 PE=1 SV=2	-0.175950368245442	-1.12971	0.289155839631873	26.8878	27.0255	100	3	26.7119	26.7502	100	3	5	5	5	19.9	19.9	19.9	42.548	0	17.272	2918500000	120	27.0409	26.597	27.0255	27.0345	26.7502	26.3509		1.3808e+08	1.0151e+08	1.3661e+08	1.3747e+08	1.1288e+08	8.5585e+07
Q04726	Q04726	Transducin-like enhancer protein 3	TLE3	sp|Q04726|TLE3_HUMAN Transducin-like enhancer protein 3 OS=Homo sapiens (Human) OX=9606 GN=TLE3 PE=1 SV=2	-0.175778706868492	-1.12957	0.6967755178725	27.4259	27.371	100	3	27.2501	27.2112	100	3	14	14	10	27.5	27.5	22.5	83.416	0	33.373	4598900000	189	27.2735	27.371	27.6331	27.2112	27.3322	27.2069		1.6223e+08	1.7358e+08	2.0816e+08	1.5538e+08	1.6897e+08	1.5491e+08
Q9H223	Q9H223	EH domain-containing protein 4	EHD4	sp|Q9H223|EHD4_HUMAN EH domain-containing protein 4 OS=Homo sapiens (Human) OX=9606 GN=EHD4 PE=1 SV=1	-0.175661722819012	-1.12948	1.23181673743109	28.4401	28.4262	100	3	28.2644	28.253	100	3	22	19	17	52.5	47.5	43.6	61.174	0	107.24	8916400000	331	28.4063	28.4262	28.4877	28.3776	28.253	28.1626		3.5575e+08	3.6069e+08	3.7641e+08	3.4875e+08	3.1989e+08	3.0046e+08
Q06546	Q06546	GA-binding protein alpha chain	GABPA	sp|Q06546|GABPA_HUMAN GA-binding protein alpha chain OS=Homo sapiens (Human) OX=9606 GN=GABPA PE=1 SV=1	-0.175570805867515	-1.12941	1.12742555071374	27.294	27.2383	100	3	27.1184	27.089	100	3	10	10	10	32.2	32.2	32.2	51.295	0	38.663	3721000000	183	27.2383	27.4185	27.2251	27.1944	27.0717	27.089		1.5832e+08	1.7939e+08	1.5688e+08	1.5358e+08	1.4106e+08	1.4276e+08
Q09161	Q09161	Nuclear cap-binding protein subunit 1	NCBP1	sp|Q09161|NCBP1_HUMAN Nuclear cap-binding protein subunit 1 OS=Homo sapiens (Human) OX=9606 GN=NCBP1 PE=1 SV=1	-0.175256093343101	-1.12916	1.42635507890455	30.296	30.308	100	3	30.1207	30.1061	100	3	31	31	31	54.4	54.4	54.4	91.838	0	245.83	30897000000	706	30.2026	30.3773	30.308	30.1716	30.1061	30.0844		1.2356e+09	1.3947e+09	1.3293e+09	1.2094e+09	1.1557e+09	1.1384e+09
P46934	P46934	E3 ubiquitin-protein ligase NEDD4	NEDD4	sp|P46934|NEDD4_HUMAN E3 ubiquitin-protein ligase NEDD4 OS=Homo sapiens (Human) OX=9606 GN=NEDD4 PE=1 SV=4	-0.174777984619141	-1.12879	0.546687560848486	27.8192	27.8595	100	3	27.6444	27.5796	100	3	11	11	10	11.7	11.7	10.8	149.11	0	24.895	6742000000	176	27.8852	27.7129	27.8595	27.8963	27.5796	27.4573		2.479e+08	2.2e+08	2.4352e+08	2.4982e+08	2.0058e+08	1.8428e+08
Q53FV1	Q53FV1	ORM1-like protein 2	ORMDL2	sp|Q53FV1|ORML2_HUMAN ORM1-like protein 2 OS=Homo sapiens (Human) OX=9606 GN=ORMDL2 PE=1 SV=2	-0.174665451049805	-1.1287	0.549339036519793	26.9752	27.0305	100	3	26.8005	26.798	100	3	3	3	1	28.8	28.8	11.8	17.363	0	46.363	2868800000	72	27.1857	27.0305	26.7094	26.798	26.7824	26.8212		1.5265e+08	1.3709e+08	1.0973e+08	1.1668e+08	1.1543e+08	1.1857e+08
Q9H944	Q9H944	Mediator of RNA polymerase II transcription subunit 20	MED20	sp|Q9H944|MED20_HUMAN Mediator of RNA polymerase II transcription subunit 20 OS=Homo sapiens (Human) OX=9606 GN=MED20 PE=1 SV=1	-0.174500783284508	-1.12857	0.458826704030003	25.2247	25.3252	100	3	25.0502	24.9564	100	3	4	4	4	26.4	26.4	26.4	23.222	0.0002359	6.4127	975530000	36	25.0224	25.3252	25.3265	24.8884	25.3057	24.9564		3.4079e+07	4.2038e+07	4.2075e+07	3.1056e+07	4.1475e+07	3.2556e+07
Q96N67	Q96N67	Dedicator of cytokinesis protein 7	DOCK7	sp|Q96N67|DOCK7_HUMAN Dedicator of cytokinesis protein 7 OS=Homo sapiens (Human) OX=9606 GN=DOCK7 PE=1 SV=4	-0.174395243326824	-1.12849	0.529276510568414	27.7101	27.7374	100	3	27.5357	27.4884	100	3	23	23	20	16.3	16.3	14.5	242.56	0	33.659	5337900000	155	27.903	27.7374	27.4898	27.4884	27.4244	27.6943		2.5098e+08	2.2377e+08	1.8847e+08	1.8829e+08	1.8012e+08	2.1717e+08
Q96EY4	Q96EY4	Translation machinery-associated protein 16	TMA16	sp|Q96EY4|TMA16_HUMAN Translation machinery-associated protein 16 OS=Homo sapiens (Human) OX=9606 GN=TMA16 PE=1 SV=2	-0.174312591552734	-1.12843	0.333694313286772	27.8185	27.9577	100	3	27.6442	27.5464	100	3	7	7	7	33	33	33	23.864	0	103.81	5548100000	116	28.0481	27.9577	27.4497	27.8604	27.5259	27.5464		2.7754e+08	2.6068e+08	1.8331e+08	2.4367e+08	1.9325e+08	1.9601e+08
O00743	O00743	Serine/threonine-protein phosphatase 6 catalytic subunit;Serine/threonine-protein phosphatase 6 catalytic subunit, N-terminally processed	PPP6C	sp|O00743|PPP6_HUMAN Serine/threonine-protein phosphatase 6 catalytic subunit OS=Homo sapiens (Human) OX=9606 GN=PPP6C PE=1 SV=1	-0.174098968505859	-1.12826	0.590441347108355	29.581	29.538	100	3	29.4069	29.3203	100	3	10	10	10	45.2	45.2	45.2	35.144	0	181.3	19453000000	445	29.71	29.538	29.495	29.6332	29.3203	29.2671		8.7819e+08	7.79489e+08	7.5662e+08	8.3266e+08	6.7034e+08	6.4608e+08
P20700	P20700	Lamin-B1	LMNB1	sp|P20700|LMNB1_HUMAN Lamin-B1 OS=Homo sapiens (Human) OX=9606 GN=LMNB1 PE=1 SV=2	-0.173736572265625	-1.12798	0.242457259987827	32.7763	32.9905	100	3	32.6026	32.5643	100	3	37	36	36	62.1	60.8	60.8	66.408	0	323.31	183970000000	1265	32.2234	33.1151	32.9905	32.5468	32.5643	32.6966		5.0142e+09	9.30351e+09	8.53329e+09	6.2743e+09	6.35099e+09	6.9608e+09
P30533	P30533	Alpha-2-macroglobulin receptor-associated protein	LRPAP1	sp|P30533|AMRP_HUMAN Alpha-2-macroglobulin receptor-associated protein OS=Homo sapiens (Human) OX=9606 GN=LRPAP1 PE=1 SV=1	-0.173681259155273	-1.12793	0.283667351466896	29.4367	29.218	100	3	29.263	29.2427	100	3	15	15	15	37.8	37.8	37.8	41.465	0	282.33	16966000000	391	29.9258	29.218	29.1663	29.2248	29.2427	29.3215		1.0199e+09	6.2443e+08	6.0247e+08	6.274e+08	6.3525e+08	6.7087e+08
Q9Y2P8	Q9Y2P8	RNA 3-terminal phosphate cyclase-like protein	RCL1	sp|Q9Y2P8|RCL1_HUMAN RNA 3-terminal phosphate cyclase-like protein OS=Homo sapiens (Human) OX=9606 GN=RCL1 PE=1 SV=3	-0.173098246256512	-1.12748	0.388550104596556	28.1615	28.2277	100	3	27.9884	28.0371	100	3	13	13	13	48.8	48.8	48.8	40.842	0	170.3	6126000000	178	27.8223	28.4345	28.2277	27.8803	28.0478	28.0371		2.3733e+08	3.6277e+08	3.1433e+08	2.4707e+08	2.7748e+08	2.7542e+08
P98173	P98173	Protein FAM3A	FAM3A	sp|P98173|FAM3A_HUMAN Protein FAM3A OS=Homo sapiens (Human) OX=9606 GN=FAM3A PE=1 SV=2	-0.172867457071938	-1.1273	0.411285198945736	24.3608	24.3305	100	3	24.188	24.1592	100	3	2	2	2	11.3	11.3	11.3	25.152	0.0019589	2.2265	521130000	28	24.6552	24.0968	24.3305	24.0742	24.1592	24.3304		2.6422e+07	1.7941e+07	2.1096e+07	1.7663e+07	1.8735e+07	2.1095e+07
P11274	P11274	Breakpoint cluster region protein	BCR	sp|P11274|BCR_HUMAN Breakpoint cluster region protein OS=Homo sapiens (Human) OX=9606 GN=BCR PE=1 SV=2	-0.17282994588216	-1.12727	0.569940526815576	27.011	27.0572	100	3	26.8381	26.793	100	3	17	17	16	18.1	18.1	17.3	142.82	0	14.998	3428900000	102	26.7898	27.1858	27.0572	26.7502	26.793	26.9711		1.1602e+08	1.5267e+08	1.3965e+08	1.1288e+08	1.1628e+08	1.3156e+08
O94776	O94776	Metastasis-associated protein MTA2	MTA2	sp|O94776|MTA2_HUMAN Metastasis-associated protein MTA2 OS=Homo sapiens (Human) OX=9606 GN=MTA2 PE=1 SV=1	-0.172829310099285	-1.12727	1.56926862852971	30.3179	30.2979	100	3	30.1451	30.1736	100	3	27	27	24	52.7	52.7	48.2	75.022	0	220.73	31010000000	773	30.2829	30.373	30.2979	30.0619	30.1999	30.1736		1.3064e+09	1.3905e+09	1.32e+09	1.1208e+09	1.2333e+09	1.211e+09
O95396	O95396	Adenylyltransferase and sulfurtransferase MOCS3;Molybdopterin-synthase adenylyltransferase;Molybdopterin-synthase sulfurtransferase	MOCS3	sp|O95396|MOCS3_HUMAN Adenylyltransferase and sulfurtransferase MOCS3 OS=Homo sapiens (Human) OX=9606 GN=MOCS3 PE=1 SV=1	-0.172693252563477	-1.12716	0.513624834002392	25.8128	25.7865	100	3	25.6401	25.5387	100	3	9	9	9	30.9	30.9	30.9	49.669	0	28.4	1408600000	57	25.7865	25.9079	25.744	25.915	25.4666	25.5387		5.7878e+07	6.2957e+07	5.6198e+07	6.3269e+07	4.6367e+07	4.8744e+07
P30519	P30519	Heme oxygenase 2	HMOX2	sp|P30519|HMOX2_HUMAN Heme oxygenase 2 OS=Homo sapiens (Human) OX=9606 GN=HMOX2 PE=1 SV=2	-0.172584533691406	-1.12708	0.328733295293731	29.1143	29.2522	100	3	28.9417	28.9542	100	3	16	16	16	65.2	65.2	65.2	36.032	0	323.31	15860000000	351	28.7547	29.3358	29.2522	29.1383	28.7325	28.9542		4.5292e+08	6.7759e+08	6.3944e+08	5.9088e+08	4.46e+08	5.2011e+08
P54920	P54920;Q9H115	Alpha-soluble NSF attachment protein	NAPA	sp|P54920|SNAA_HUMAN Alpha-soluble NSF attachment protein OS=Homo sapiens (Human) OX=9606 GN=NAPA PE=1 SV=3	-0.172272364298504	-1.12683	0.818601838087011	30.1781	30.2516	100	3	30.0058	29.9829	100	3	19	19	19	80.3	80.3	80.3	33.232	0	323.31	30208000000	679	29.9954	30.2516	30.2874	29.9829	29.965	30.0696		1.0703e+09	1.2783e+09	1.3104e+09	1.0611e+09	1.048e+09	1.1268e+09
O75116	O75116	Rho-associated protein kinase 2	ROCK2	sp|O75116|ROCK2_HUMAN Rho-associated protein kinase 2 OS=Homo sapiens (Human) OX=9606 GN=ROCK2 PE=1 SV=4	-0.172152201334637	-1.12674	0.863431366221796	27.8418	27.8757	100	3	27.6696	27.6193	100	3	28	28	24	27.2	27.2	23.8	160.9	0	96.738	6507900000	258	27.9107	27.8757	27.7388	27.8198	27.5697	27.6193		2.5233e+08	2.4628e+08	2.2398e+08	2.3692e+08	1.9921e+08	2.0617e+08
Q5JRX3	Q5JRX3	Presequence protease, mitochondrial	PITRM1	sp|Q5JRX3|PREP_HUMAN Presequence protease, mitochondrial OS=Homo sapiens (Human) OX=9606 GN=PITRM1 PE=1 SV=3	-0.172040939331055	-1.12665	0.832404629458082	30.9052	30.9101	100	3	30.7331	30.7314	100	3	39	39	39	54.9	54.9	54.9	117.41	0	323.31	55829000000	1167	30.9101	30.7373	31.068	30.7314	30.7478	30.7201		2.0178e+09	1.79e+09	2.2512e+09	1.7827e+09	1.8031e+09	1.7688e+09
Q92882	Q92882	Osteoclast-stimulating factor 1	OSTF1	sp|Q92882|OSTF1_HUMAN Osteoclast-stimulating factor 1 OS=Homo sapiens (Human) OX=9606 GN=OSTF1 PE=1 SV=2	-0.172002792358398	-1.12662	0.213074053867159	27.6777	27.8178	100	3	27.5057	27.6917	100	3	8	8	8	53.3	53.3	53.3	23.787	0	23.949	5781700000	121	27.3262	27.889	27.8178	27.8306	27.6917	26.9947		1.6827e+08	2.4856e+08	2.3659e+08	2.387e+08	2.1678e+08	1.3373e+08
Q16698	Q16698	2,4-dienoyl-CoA reductase, mitochondrial	DECR1	sp|Q16698|DECR_HUMAN 2,4-dienoyl-CoA reductase, mitochondrial OS=Homo sapiens (Human) OX=9606 GN=DECR1 PE=1 SV=1	-0.171843210856121	-1.1265	0.389360805209044	29.4294	29.4165	100	3	29.2575	29.2382	100	3	11	11	11	44.5	44.5	44.5	36.067	0	211.44	19055000000	229	29.7527	29.1189	29.4165	29.2121	29.2382	29.3223		9.04609e+08	5.8301e+08	7.1656e+08	6.2191e+08	6.3324e+08	6.7128e+08
Q8TB72	Q8TB72	Pumilio homolog 2	PUM2	sp|Q8TB72|PUM2_HUMAN Pumilio homolog 2 OS=Homo sapiens (Human) OX=9606 GN=PUM2 PE=1 SV=2	-0.171122233072914	-1.12593	0.387183376930519	26.6517	26.721	100	3	26.4806	26.3626	100	3	9	7	7	12.9	10.2	10.2	114.21	0	14.97	2603100000	90	26.4676	26.7666	26.721	26.3626	26.7996	26.2797		9.2797e+07	1.1417e+08	1.1062e+08	8.6285e+07	1.1681e+08	8.1464e+07
Q9NWX6	Q9NWX6	Probable tRNA(His) guanylyltransferase	THG1L	sp|Q9NWX6|THG1_HUMAN Probable tRNA(His) guanylyltransferase OS=Homo sapiens (Human) OX=9606 GN=THG1L PE=1 SV=2	-0.171024958292644	-1.12586	0.313395615619856	25.249	25.249	66.6667	2	25.078	25.0711	100	3	3	3	3	15.1	15.1	15.1	34.83	0.00021683	4.3306	789970000	32	25.3297	NaN	25.1683	25.0711	25.3594	24.8035		4.2171e+07	#VALUE!	3.7706e+07	3.5249e+07	4.3048e+07	2.9281e+07
Q7LBC6	Q7LBC6	Lysine-specific demethylase 3B	KDM3B	sp|Q7LBC6|KDM3B_HUMAN Lysine-specific demethylase 3B OS=Homo sapiens (Human) OX=9606 GN=KDM3B PE=1 SV=2	-0.170655568440758	-1.12557	0.659400793172381	27.7922	27.863	100	3	27.6215	27.5643	100	3	26	26	24	24.5	24.5	23.1	191.58	0	97.608	6108200000	269	27.8881	27.863	27.6255	27.7834	27.5643	27.5169		2.484e+08	2.4411e+08	2.0707e+08	2.3102e+08	1.9846e+08	1.9205e+08
O94763	O94763	Unconventional prefoldin RPB5 interactor 1	URI1	sp|O94763|RMP_HUMAN Unconventional prefoldin RPB5 interactor 1 OS=Homo sapiens (Human) OX=9606 GN=URI1 PE=1 SV=3	-0.170555750528973	-1.12549	0	NaN	NaN	33.3333	1	24.8885	24.9542	100	3	3	3	3	9.9	9.9	9.9	59.832	0.00042159	3.5857	855370000	9	NaN	25.059	NaN	24.9542	24.7083	25.003		#VALUE!	3.4956e+07	#VALUE!	3.2505e+07	2.7411e+07	3.3625e+07
P78560	P78560	Death domain-containing protein CRADD	CRADD	sp|P78560|CRADD_HUMAN Death domain-containing protein CRADD OS=Homo sapiens (Human) OX=9606 GN=CRADD PE=1 SV=1	-0.17034403483073	-1.12533	0	24.1448	24.1291	100	3	NaN	NaN	33.3333	1	3	3	3	25.6	25.6	25.6	22.745	0.00040992	3.0428	345910000	17	23.9134	24.1291	24.3919	NaN	NaN	23.9745		1.58e+07	1.8348e+07	2.2014e+07	#VALUE!	#VALUE!	1.6483e+07
P78371	P78371	T-complex protein 1 subunit beta	CCT2	sp|P78371|TCPB_HUMAN T-complex protein 1 subunit beta OS=Homo sapiens (Human) OX=9606 GN=CCT2 PE=1 SV=4	-0.16967900594075	-1.12481	1.98086586313194	33.5019	33.5205	100	3	33.3322	33.3581	100	3	37	37	37	79.8	79.8	79.8	57.488	0	323.31	286290000000	1991	33.5205	33.4526	33.5326	33.3619	33.2767	33.3581		1.2322e+10	1.1755e+10	1.2426e+10	1.1039e+10	1.0406e+10	1.101e+10
O15269	O15269	Serine palmitoyltransferase 1	SPTLC1	sp|O15269|SPTC1_HUMAN Serine palmitoyltransferase 1 OS=Homo sapiens (Human) OX=9606 GN=SPTLC1 PE=1 SV=1	-0.169378916422524	-1.12457	0.540105874073307	29.1305	29.1016	100	3	28.9611	28.9663	100	3	14	14	14	40.8	40.8	40.8	52.743	0	170.14	14177000000	346	29.3135	28.9764	29.1016	29.1273	28.9663	28.7899		6.6718e+08	5.2816e+08	5.7606e+08	5.8638e+08	5.2446e+08	4.6411e+08
Q96DB5	Q96DB5	Regulator of microtubule dynamics protein 1	RMDN1	sp|Q96DB5|RMD1_HUMAN Regulator of microtubule dynamics protein 1 OS=Homo sapiens (Human) OX=9606 GN=RMDN1 PE=1 SV=1	-0.169355392456055	-1.12456	0.968029141142288	27.918	27.9053	100	3	27.7486	27.7187	100	3	10	10	10	33.8	33.8	33.8	35.808	0	42.833	6509200000	212	27.9053	27.8059	28.0427	27.8367	27.7187	27.6905		2.5138e+08	2.3465e+08	2.765e+08	2.397e+08	2.2088e+08	2.1661e+08
Q6ZRS2	Q6ZRS2	Helicase SRCAP	SRCAP	sp|Q6ZRS2|SRCAP_HUMAN Helicase SRCAP OS=Homo sapiens (Human) OX=9606 GN=SRCAP PE=1 SV=3	-0.16870943705241	-1.12405	0.244562234929154	25.3971	25.3166	100	3	25.2284	25.1156	100	3	11	11	11	4.5	4.5	4.5	343.55	0	8.973	991490000	33	25.3166	25.8603	25.0145	25.1156	25.4569	25.1128		4.1789e+07	6.0914e+07	3.3893e+07	3.6354e+07	4.6056e+07	3.6282e+07
Q8WXA9	Q8WXA9	Splicing regulatory glutamine/lysine-rich protein 1	SREK1	sp|Q8WXA9|SREK1_HUMAN Splicing regulatory glutamine/lysine-rich protein 1 OS=Homo sapiens (Human) OX=9606 GN=SREK1 PE=1 SV=1	-0.168676376342773	-1.12403	0.242634803586011	26.7378	26.7496	100	3	26.5691	26.5774	100	3	5	5	5	17.3	17.3	17.3	59.38	0	23.849	2490900000	119	27.1673	26.7496	26.2964	26.7548	26.375	26.5774		1.5072e+08	1.1283e+08	8.2414e+07	1.1324e+08	8.7028e+07	1.0014e+08
Q9NVH2	Q9NVH2	Integrator complex subunit 7	INTS7	sp|Q9NVH2|INT7_HUMAN Integrator complex subunit 7 OS=Homo sapiens (Human) OX=9606 GN=INTS7 PE=1 SV=1	-0.168174107869465	-1.12364	0.934088036979878	26.0294	26.1011	100	3	25.8613	25.8516	100	3	11	11	11	16.8	16.8	16.8	106.83	0	20.493	1790600000	90	25.8674	26.1011	26.1198	25.8286	25.8516	25.9036		6.1216e+07	7.1979e+07	7.2921e+07	5.959e+07	6.055e+07	6.2771e+07
Q96H20	Q96H20	Vacuolar-sorting protein SNF8	SNF8	sp|Q96H20|SNF8_HUMAN Vacuolar-sorting protein SNF8 OS=Homo sapiens (Human) OX=9606 GN=SNF8 PE=1 SV=1	-0.168094317118328	-1.12357	0.929372534904773	25.5529	25.5094	100	3	25.3848	25.3848	66.6667	2	3	3	3	17.4	17.4	17.4	28.864	0	19.239	1155700000	60	25.5094	25.4893	25.6601	NaN	25.4297	25.3399		4.7762e+07	4.7102e+07	5.3022e+07	#VALUE!	4.5196e+07	4.247e+07
O95347	O95347	Structural maintenance of chromosomes protein 2	SMC2	sp|O95347|SMC2_HUMAN Structural maintenance of chromosomes protein 2 OS=Homo sapiens (Human) OX=9606 GN=SMC2 PE=1 SV=2	-0.16797192891439	-1.12348	1.14703670593538	29.7009	29.7012	100	3	29.533	29.4849	100	3	41	41	41	39.3	39.3	39.3	135.65	0	123.29	21323000000	582	29.688	29.7137	29.7012	29.446	29.6681	29.4849		8.6491e+08	8.8046e+08	8.7287e+08	7.3135e+08	8.5305e+08	7.5134e+08
Q9UKG1	Q9UKG1	DCC-interacting protein 13-alpha	APPL1	sp|Q9UKG1|DP13A_HUMAN DCC-interacting protein 13-alpha OS=Homo sapiens (Human) OX=9606 GN=APPL1 PE=1 SV=1	-0.167875925699867	-1.1234	0.501227457124868	26.6755	26.7807	100	3	26.5076	26.4729	100	3	11	11	11	25.2	25.2	25.2	79.663	0	20.621	2800400000	96	26.401	26.7807	26.8447	26.6013	26.4485	26.4729		8.861e+07	1.1529e+08	1.2052e+08	1.0181e+08	9.1581e+07	9.3139e+07
O94887	O94887	FERM, RhoGEF and pleckstrin domain-containing protein 2	FARP2	sp|O94887|FARP2_HUMAN FERM, ARHGEF and pleckstrin domain-containing protein 2 OS=Homo sapiens (Human) OX=9606 GN=FARP2 PE=1 SV=3	-0.167831420898438	-1.12337	0.386959629537727	25.7169	25.7169	66.6667	2	25.5491	25.5491	66.6667	2	5	5	5	9	9	9	119.89	0	7.1932	1147700000	26	25.7656	NaN	25.6682	25.7041	25.394	NaN		5.7046e+07	#VALUE!	5.3321e+07	5.4665e+07	4.4093e+07	#VALUE!
P58107	P58107	Epiplakin	EPPK1	sp|P58107|EPIPL_HUMAN Epiplakin OS=Homo sapiens (Human) OX=9606 GN=EPPK1 PE=1 SV=3	-0.167710622151695	-1.12327	0.444318042342865	34.1507	34.0267	100	3	33.983	34.0419	100	3	150	143	143	72.5	66.3	66.3	555.65	0	323.31	446130000000	4476	34.0267	34.0206	34.4049	34.0419	33.7867	34.1205		1.7501e+10	1.7427e+10	2.2746e+10	1.7686e+10	1.4819e+10	1.8676e+10
Q3ZCM7	Q3ZCM7	Tubulin beta-8 chain	TUBB8	sp|Q3ZCM7|TBB8_HUMAN Tubulin beta-8 chain OS=Homo sapiens (Human) OX=9606 GN=TUBB8 PE=1 SV=2	-0.167437235514328	-1.12306	0.391534657417737	32.5346	32.5583	100	3	32.3672	32.3951	100	3	11	2	2	24.5	7.4	7.4	49.775	0	323.31	171250000000	268	32.2653	32.7803	32.5583	32.3951	32.179	32.5275		5.1622e+09	7.37659e+09	6.3244e+09	5.6481e+09	4.8623e+09	6.19091e+09
Q96BP3	Q96BP3	Peptidylprolyl isomerase domain and WD repeat-containing protein 1	PPWD1	sp|Q96BP3|PPWD1_HUMAN Peptidylprolyl isomerase domain and WD repeat-containing protein 1 OS=Homo sapiens (Human) OX=9606 GN=PPWD1 PE=1 SV=1	-0.166964213053387	-1.12269	0.29130535854101	27.0938	27.2079	100	3	26.9268	26.8229	100	3	17	17	17	34.7	34.7	34.7	73.574	0	17.416	3521100000	148	26.731	27.3424	27.2079	26.7552	26.8229	27.2024		1.1139e+08	1.7017e+08	1.5502e+08	1.1327e+08	1.1871e+08	1.5443e+08
Q9UJW0	Q9UJW0	Dynactin subunit 4	DCTN4	sp|Q9UJW0|DCTN4_HUMAN Dynactin subunit 4 OS=Homo sapiens (Human) OX=9606 GN=DCTN4 PE=1 SV=1	-0.166765848795574	-1.12254	0.656300475990868	27.6165	27.6217	100	3	27.4497	27.4264	100	3	11	11	11	46.7	46.7	46.7	52.337	0	158.58	5794400000	218	27.6217	27.6375	27.5903	27.6581	27.4264	27.2647		2.0652e+08	2.088e+08	2.0207e+08	2.118e+08	1.8037e+08	1.6125e+08
P10586	P10586	Receptor-type tyrosine-protein phosphatase F	PTPRF	sp|P10586|PTPRF_HUMAN Receptor-type tyrosine-protein phosphatase F OS=Homo sapiens (Human) OX=9606 GN=PTPRF PE=1 SV=2	-0.166276931762695	-1.12216	0.224886716577918	28.0067	27.8211	100	3	27.8404	27.7013	100	3	24	24	20	22.9	22.9	20	212.88	0	106.62	7711900000	240	28.4014	27.8211	27.7975	28.2549	27.7013	27.565		3.5455e+08	2.3713e+08	2.3329e+08	3.2031e+08	2.1824e+08	1.9856e+08
Q9NXR7	Q9NXR7	BRCA1-A complex subunit BRE	BRE	sp|Q9NXR7|BABA2_HUMAN BRISC and BRCA1-A complex member 2 OS=Homo sapiens (Human) OX=9606 GN=BABAM2 PE=1 SV=2	-0.166220664978027	-1.12212	0.502308643537934	26.1502	26.1775	100	3	25.984	25.984	66.6667	2	7	7	7	24.8	24.8	24.8	43.551	0	14.164	2103200000	76	26.3167	25.9564	26.1775	NaN	26.0191	25.9489		8.3585e+07	6.5113e+07	7.5896e+07	#VALUE!	6.8004e+07	6.4774e+07
P56385	P56385	ATP synthase subunit e, mitochondrial	ATP5I	sp|P56385|ATP5I_HUMAN ATP synthase subunit e, mitochondrial OS=Homo sapiens (Human) OX=9606 GN=ATP5ME PE=1 SV=2	-0.16609827677409	-1.12202	0.751670058451587	26.495	26.4923	100	3	26.3289	26.3289	66.6667	2	4	4	4	52.2	52.2	52.2	7.9331	0.00023261	5.9831	2417300000	45	26.4923	26.5499	26.4429	26.4439	NaN	26.214		9.4402e+07	9.8245e+07	9.1226e+07	9.1288e+07	#VALUE!	7.7838e+07
Q8N5M9	Q8N5M9	Protein jagunal homolog 1	JAGN1	sp|Q8N5M9|JAGN1_HUMAN Protein jagunal homolog 1 OS=Homo sapiens (Human) OX=9606 GN=JAGN1 PE=1 SV=1	-0.165699005126953	-1.12171	0	NaN	NaN	33.3333	1	25.998	25.9977	100	3	2	2	2	7.1	7.1	7.1	21.125	0	14.002	1410200000	53	26.1637	NaN	NaN	26.2254	25.9977	25.7708		7.5171e+07	#VALUE!	#VALUE!	7.8457e+07	6.7002e+07	5.7252e+07
Q16630	Q16630	Cleavage and polyadenylation specificity factor subunit 6	CPSF6	sp|Q16630|CPSF6_HUMAN Cleavage and polyadenylation specificity factor subunit 6 OS=Homo sapiens (Human) OX=9606 GN=CPSF6 PE=1 SV=2	-0.165318171183269	-1.12141	0.260202698371093	30.4544	30.6452	100	3	30.2891	30.2346	100	3	11	11	11	24	24	24	59.209	0	265.4	37583000000	320	29.9682	30.7499	30.6452	30.2171	30.4157	30.2346		1.0503e+09	1.8057e+09	1.6793e+09	1.2481e+09	1.4323e+09	1.2633e+09
Q9NRY4	Q9NRY4	Rho GTPase-activating protein 35	ARHGAP35	sp|Q9NRY4|RHG35_HUMAN Rho GTPase-activating protein 35 OS=Homo sapiens (Human) OX=9606 GN=ARHGAP35 PE=1 SV=3	-0.165260950724285	-1.12137	0.857061900517629	28.8252	28.8474	100	3	28.6599	28.5933	100	3	38	38	38	38.6	38.6	38.6	170.51	0	160.93	12021000000	426	28.7716	28.8474	28.8566	28.5933	28.5569	28.8296		4.5825e+08	4.8298e+08	4.8608e+08	4.0498e+08	3.949e+08	4.7706e+08
O75864	O75864	Protein phosphatase 1 regulatory subunit 37	PPP1R37	sp|O75864|PPR37_HUMAN Protein phosphatase 1 regulatory subunit 37 OS=Homo sapiens (Human) OX=9606 GN=PPP1R37 PE=1 SV=4	-0.165256182352703	-1.12137	0.708141795570412	26.4464	26.457	100	3	26.2811	26.2811	66.6667	2	6	6	6	13.6	13.6	13.6	74.766	0.00022391	4.9441	2738500000	55	26.5719	26.3101	26.457	26.3067	NaN	26.2555		9.9757e+07	8.3203e+07	9.21199e+07	8.3006e+07	#VALUE!	8.011e+07
Q9NQT5	Q9NQT5	Exosome complex component RRP40	EXOSC3	sp|Q9NQT5|EXOS3_HUMAN Exosome complex component RRP40 OS=Homo sapiens (Human) OX=9606 GN=EXOSC3 PE=1 SV=3	-0.164934794108074	-1.12112	0.64719745764567	27.5892	27.5356	100	3	27.4242	27.4394	100	3	11	11	11	60	60	60	29.572	0	83.7	4516100000	179	27.5313	27.7006	27.5356	27.5907	27.4394	27.2426		1.9397e+08	2.1813e+08	1.9456e+08	2.0213e+08	1.82e+08	1.588e+08
Q9UL54	Q9UL54	Serine/threonine-protein kinase TAO2	TAOK2	sp|Q9UL54|TAOK2_HUMAN Serine/threonine-protein kinase TAO2 OS=Homo sapiens (Human) OX=9606 GN=TAOK2 PE=1 SV=2	-0.164875030517578	-1.12107	1.30018441967041	26.5552	26.5466	100	3	26.3903	26.431	100	3	11	10	8	10.7	10	8.2	138.25	0	28.624	2333700000	99	26.5466	26.5152	26.6037	26.431	26.2843	26.4556		9.8022e+07	9.5914e+07	1.0198e+08	9.0473e+07	8.1726e+07	9.2033e+07
Q9NZ32	Q9NZ32	Actin-related protein 10	ACTR10	sp|Q9NZ32|ARP10_HUMAN Actin-related protein 10 OS=Homo sapiens (Human) OX=9606 GN=ACTR10 PE=1 SV=1	-0.164845784505207	-1.12105	0.450588001425002	26.7487	26.7305	100	3	26.5839	26.5599	100	3	12	12	12	40.8	40.8	40.8	46.306	0	49.266	2782100000	146	26.8654	26.7305	26.6502	26.8452	26.5599	26.3465		1.2226e+08	1.1135e+08	1.0532e+08	1.2056e+08	9.89269e+07	8.5329e+07
O60678	O60678	Protein arginine N-methyltransferase 3	PRMT3	sp|O60678|ANM3_HUMAN Protein arginine N-methyltransferase 3 OS=Homo sapiens (Human) OX=9606 GN=PRMT3 PE=1 SV=4	-0.164723714192707	-1.12095	1.44974673772915	28.5509	28.5859	100	3	28.3862	28.4173	100	3	18	18	18	38.2	38.2	38.2	59.902	0	45.5	8658800000	342	28.4773	28.5895	28.5859	28.4303	28.4173	28.3109		3.737e+08	4.0391e+08	4.0291e+08	3.6173e+08	3.5847e+08	3.3298e+08
O43847	O43847	Nardilysin	NRD1	sp|O43847|NRDC_HUMAN Nardilysin OS=Homo sapiens (Human) OX=9606 GN=NRDC PE=1 SV=3	-0.164705276489258	-1.12094	0.787081412094256	28.7726	28.7406	100	3	28.6079	28.548	100	3	25	25	25	25.6	25.6	25.6	131.7	0	45.465	11963000000	388	28.6804	28.8969	28.7406	28.5248	28.751	28.548		4.3018e+08	4.9985e+08	4.4853e+08	3.862e+08	4.5176e+08	3.9248e+08
Q9H6U8	Q9H6U8	Alpha-1,2-mannosyltransferase ALG9	ALG9	sp|Q9H6U8|ALG9_HUMAN Alpha-1,2-mannosyltransferase ALG9 OS=Homo sapiens (Human) OX=9606 GN=ALG9 PE=1 SV=2	-0.16465950012207	-1.1209	0	NaN	NaN	33.3333	1	24.7935	24.7935	66.6667	2	3	3	3	8.2	8.2	8.2	69.863	0.002138	2.1012	478280000	9	24.9581	NaN	NaN	24.902	NaN	24.685		3.2595e+07	#VALUE!	#VALUE!	3.135e+07	#VALUE!	2.6973e+07
Q99816	Q99816	Tumor susceptibility gene 101 protein	TSG101	sp|Q99816|TS101_HUMAN Tumor susceptibility gene 101 protein OS=Homo sapiens (Human) OX=9606 GN=TSG101 PE=1 SV=2	-0.164560317993164	-1.12082	0.895509324510003	28.9684	28.9766	100	3	28.8039	28.7229	100	3	11	11	11	33.6	33.6	33.6	43.944	0	72.904	12906000000	309	28.9347	28.9766	28.9939	28.9716	28.7229	28.7171		5.1312e+08	5.2825e+08	5.346e+08	5.2639e+08	4.4305e+08	4.4128e+08
O00330	O00330	Pyruvate dehydrogenase protein X component, mitochondrial	PDHX	sp|O00330|ODPX_HUMAN Pyruvate dehydrogenase protein X component, mitochondrial OS=Homo sapiens (Human) OX=9606 GN=PDHX PE=1 SV=3	-0.164432525634766	-1.12073	0.327788675938587	26.0884	26.065	100	3	25.9239	26.1208	100	3	8	8	8	21.6	21.6	21.6	54.122	0	23.89	1981500000	76	26.065	26.0098	26.1903	26.1208	25.5253	26.1256		7.0201e+07	6.7565e+07	7.6573e+07	7.2972e+07	4.8294e+07	7.3214e+07
P30084	P30084	Enoyl-CoA hydratase, mitochondrial	ECHS1	sp|P30084|ECHM_HUMAN Enoyl-CoA hydratase, mitochondrial OS=Homo sapiens (Human) OX=9606 GN=ECHS1 PE=1 SV=4	-0.164311726888023	-1.12063	1.39826672064492	31.6016	31.5892	100	3	31.4373	31.4348	100	3	17	17	17	54.5	54.5	54.5	31.387	0	323.31	90723000000	772	31.5892	31.5216	31.6941	31.4006	31.4348	31.4765		3.2306e+09	3.0828e+09	3.4744e+09	2.8348e+09	2.9028e+09	2.988e+09
Q2TAA2	Q2TAA2	Isoamyl acetate-hydrolyzing esterase 1 homolog	IAH1	sp|Q2TAA2|IAH1_HUMAN Isoamyl acetate-hydrolyzing esterase 1 homolog OS=Homo sapiens (Human) OX=9606 GN=IAH1 PE=1 SV=1	-0.16322135925293	-1.11978	0.3393600542307	26.4983	26.5681	100	3	26.3351	26.3264	100	3	7	7	7	44.4	44.4	44.4	27.598	0	36.958	2879700000	150	26.2636	26.5681	26.6632	26.6132	26.3264	26.0656		8.05601e+07	9.9494e+07	1.0627e+08	1.0265e+08	8.4144e+07	7.0233e+07
P07954	P07954	Fumarate hydratase, mitochondrial	FH	sp|P07954|FUMH_HUMAN Fumarate hydratase, mitochondrial OS=Homo sapiens (Human) OX=9606 GN=FH PE=1 SV=3	-0.163209279378258	-1.11978	0.508847531470409	30.3086	30.3523	100	3	30.1454	30.0267	100	3	19	19	19	53.7	53.7	53.7	54.636	0	323.31	32876000000	497	30.3523	30.1921	30.3815	30.4003	30.0093	30.0267		1.3707e+09	1.2267e+09	1.3988e+09	1.4171e+09	1.0807e+09	1.0938e+09
Q9Y3T9	Q9Y3T9	Nucleolar complex protein 2 homolog	NOC2L	sp|Q9Y3T9|NOC2L_HUMAN Nucleolar complex protein 2 homolog OS=Homo sapiens (Human) OX=9606 GN=NOC2L PE=1 SV=4	-0.163124084472656	-1.11971	0.178796004603582	28.9464	29.1847	100	3	28.7832	28.884	100	3	17	17	17	23.2	23.2	23.2	84.918	0	42.009	11370000000	278	28.2942	29.3603	29.1847	28.5707	28.884	28.8951		3.2915e+08	6.8916e+08	6.1019e+08	3.9868e+08	4.954e+08	4.9921e+08
P46063	P46063	ATP-dependent DNA helicase Q1	RECQL	sp|P46063|RECQ1_HUMAN ATP-dependent DNA helicase Q1 OS=Homo sapiens (Human) OX=9606 GN=RECQL PE=1 SV=3	-0.163100560506184	-1.11969	0.762941702681779	29.3805	29.4558	100	3	29.2174	29.1877	100	3	20	20	20	44.2	44.2	44.2	73.457	0	147.28	17464000000	458	29.2295	29.4562	29.4558	29.1262	29.3383	29.1877		6.2943e+08	7.3657e+08	7.3635e+08	5.8594e+08	6.7876e+08	6.1148e+08
O14683	O14683	Tumor protein p53-inducible protein 11	TP53I11	sp|O14683|P5I11_HUMAN Tumor protein p53-inducible protein 11 OS=Homo sapiens (Human) OX=9606 GN=TP53I11 PE=1 SV=2	-0.162920316060383	-1.11955	0.615630614150963	25.452	25.452	66.6667	2	25.289	25.3054	100	3	3	3	3	13.8	13.8	13.8	21.054	0	7.4943	950660000	50	25.5512	25.3527	NaN	25.3054	25.3931	25.1687		4.9169e+07	4.2846e+07	#VALUE!	4.1464e+07	4.4063e+07	3.7716e+07
Q9Y6E2	Q9Y6E2	Basic leucine zipper and W2 domain-containing protein 2	BZW2	sp|Q9Y6E2|BZW2_HUMAN Basic leucine zipper and W2 domain-containing protein 2 OS=Homo sapiens (Human) OX=9606 GN=BZW2 PE=1 SV=1	-0.162311553955078	-1.11908	0.881262603953077	30.23	30.2261	100	3	30.0677	30.1106	100	3	17	17	16	43.2	43.2	41.5	48.162	0	187.34	34145000000	538	30.1495	30.2261	30.3145	29.9285	30.1641	30.1106		1.191e+09	1.2559e+09	1.3353e+09	1.0218e+09	1.2031e+09	1.1593e+09
Q9P275	Q9P275	Ubiquitin carboxyl-terminal hydrolase 36	USP36	sp|Q9P275|UBP36_HUMAN Ubiquitin carboxyl-terminal hydrolase 36 OS=Homo sapiens (Human) OX=9606 GN=USP36 PE=1 SV=4	-0.162090937296551	-1.11891	0.606979791257454	26.2073	26.255	100	3	26.0452	26.0558	100	3	13	13	13	16.3	16.3	16.3	122.91	0	13.401	1631100000	61	26.0875	26.255	26.2793	25.861	26.0558	26.2188		7.1307e+07	8.00849e+07	8.1445e+07	6.0946e+07	6.9753e+07	7.8101e+07
P30038	P30038	Delta-1-pyrroline-5-carboxylate dehydrogenase, mitochondrial	ALDH4A1	sp|P30038|AL4A1_HUMAN Delta-1-pyrroline-5-carboxylate dehydrogenase, mitochondrial OS=Homo sapiens (Human) OX=9606 GN=ALDH4A1 PE=1 SV=3	-0.161778767903648	-1.11867	0.586242608479679	28.4333	28.3495	100	3	28.2715	28.2182	100	3	13	13	13	43.9	43.9	43.9	61.719	0	168.86	9272600000	263	28.3495	28.3266	28.6236	28.4249	28.2182	28.1713		3.4203e+08	3.3664e+08	4.1358e+08	3.6037e+08	3.1227e+08	3.0228e+08
Q6NUK1	Q6NUK1	Calcium-binding mitochondrial carrier protein SCaMC-1	SLC25A24	sp|Q6NUK1|SCMC1_HUMAN Calcium-binding mitochondrial carrier protein SCaMC-1 OS=Homo sapiens (Human) OX=9606 GN=SLC25A24 PE=1 SV=2	-0.161738077799477	-1.11863	0.431257795567173	33.1935	33.2459	100	3	33.0317	32.9173	100	3	27	27	27	61.6	61.6	61.6	53.354	0	323.31	238520000000	1066	33.348	32.9865	33.2459	33.2697	32.9081	32.9173		1.0933e+10	8.5102e+09	1.0186e+10	1.0356e+10	8.0599e+09	8.11141e+09
O14497	O14497	AT-rich interactive domain-containing protein 1A	ARID1A	sp|O14497|ARI1A_HUMAN AT-rich interactive domain-containing protein 1A OS=Homo sapiens (Human) OX=9606 GN=ARID1A PE=1 SV=3	-0.161611557006836	-1.11854	0.322144297442428	27.581	27.6747	100	3	27.4194	27.398	100	3	22	22	21	14.6	14.6	13.7	242.04	0	40.214	5468100000	224	27.1909	27.6747	27.8772	27.398	27.3808	27.4792		1.5321e+08	2.1425e+08	2.4654e+08	1.7686e+08	1.7476e+08	1.871e+08
Q13144	Q13144	Translation initiation factor eIF-2B subunit epsilon	EIF2B5	sp|Q13144|EI2BE_HUMAN Translation initiation factor eIF-2B subunit epsilon OS=Homo sapiens (Human) OX=9606 GN=EIF2B5 PE=1 SV=3	-0.161543528238933	-1.11848	0.411998806594467	27.893	27.9215	100	3	27.7314	27.6102	100	3	16	16	16	37.6	37.6	37.6	80.379	0	86.381	5715900000	288	27.9215	27.9804	27.7769	28.0397	27.5444	27.6102		2.5422e+08	2.6482e+08	2.2998e+08	2.7592e+08	1.9574e+08	2.0488e+08
Q9Y6W3	Q9Y6W3	Calpain-7	CAPN7	sp|Q9Y6W3|CAN7_HUMAN Calpain-7 OS=Homo sapiens (Human) OX=9606 GN=CAPN7 PE=1 SV=1	-0.161518732706703	-1.11846	0.776879752856781	27.6754	27.7631	100	3	27.5139	27.5319	100	3	17	17	17	32	32	32	92.651	0	67.531	5167200000	194	27.4885	27.7631	27.7747	27.4724	27.5373	27.5319		1.883e+08	2.2779e+08	2.2962e+08	1.8622e+08	1.9479e+08	1.9406e+08
Q9Y2X7	Q9Y2X7	ARF GTPase-activating protein GIT1	GIT1	sp|Q9Y2X7|GIT1_HUMAN ARF GTPase-activating protein GIT1 OS=Homo sapiens (Human) OX=9606 GN=GIT1 PE=1 SV=2	-0.161413828531902	-1.11838	0.613986558551023	26.7559	26.6979	100	3	26.5945	26.5849	100	3	12	12	10	23.5	23.5	20.5	84.34	0	11.795	3126400000	56	26.6979	26.966	26.6039	26.6794	26.5192	26.5849		1.0886e+08	1.3109e+08	1.0199e+08	1.0747e+08	9.6179e+07	1.0066e+08
P46060	P46060	Ran GTPase-activating protein 1	RANGAP1	sp|P46060|RAGP1_HUMAN Ran GTPase-activating protein 1 OS=Homo sapiens (Human) OX=9606 GN=RANGAP1 PE=1 SV=1	-0.161402384440105	-1.11837	0.375460011156086	30.5063	30.6147	100	3	30.3449	30.3621	100	3	31	31	31	60.5	60.5	60.5	63.541	0	321.07	38925000000	906	30.157	30.7474	30.6147	30.2994	30.3733	30.3621		1.1972e+09	1.8025e+09	1.6441e+09	1.3214e+09	1.3908e+09	1.3801e+09
Q8WYA6	Q8WYA6	Beta-catenin-like protein 1	CTNNBL1	sp|Q8WYA6|CTBL1_HUMAN Beta-catenin-like protein 1 OS=Homo sapiens (Human) OX=9606 GN=CTNNBL1 PE=1 SV=1	-0.161235173543297	-1.11824	0.423683574462868	28.1597	28.1735	100	3	27.9985	27.9422	100	3	14	14	14	33	33	33	65.173	0	85.17	6934900000	258	28.0117	28.2939	28.1735	28.2647	27.9422	27.7885		2.7062e+08	3.2909e+08	3.0273e+08	3.2249e+08	2.5789e+08	2.3183e+08
Q8TDD1	Q8TDD1	ATP-dependent RNA helicase DDX54	DDX54	sp|Q8TDD1|DDX54_HUMAN ATP-dependent RNA helicase DDX54 OS=Homo sapiens (Human) OX=9606 GN=DDX54 PE=1 SV=2	-0.161088307698567	-1.11813	0.381091187413831	29.7855	29.8377	100	3	29.6245	29.7132	100	3	27	27	27	41.8	41.8	41.8	98.594	0	146.56	19193000000	452	29.5337	29.9852	29.8377	29.3909	29.7692	29.7132		7.7722e+08	1.0628e+09	9.5947e+08	7.0396e+08	9.1502e+08	8.80179e+08
P60903	P60903	Protein S100-A10	S100A10	sp|P60903|S10AA_HUMAN Protein S100-A10 OS=Homo sapiens (Human) OX=9606 GN=S100A10 PE=1 SV=2	-0.160634358723957	-1.11778	0.825298510976262	30.1005	30.107	100	3	29.9398	29.9943	100	3	4	4	4	45.4	45.4	45.4	11.203	0	122.2	30890000000	213	30.107	29.9795	30.2149	30.0037	29.8215	29.9943		1.1564e+09	1.0586e+09	1.2462e+09	1.0765e+09	9.4878e+08	1.0695e+09
Q9ULP9	Q9ULP9	TBC1 domain family member 24	TBC1D24	sp|Q9ULP9|TBC24_HUMAN TBC1 domain family member 24 OS=Homo sapiens (Human) OX=9606 GN=TBC1D24 PE=1 SV=2	-0.160586039225262	-1.11774	0.652392351130685	25.9425	25.9661	100	3	25.7819	25.7148	100	3	11	11	11	27.2	27.2	27.2	62.919	0	14.297	1906700000	51	25.8567	26.0047	25.9661	25.6484	25.7148	25.9825		6.0762e+07	6.733e+07	6.5552e+07	5.2595e+07	5.5073e+07	6.6301e+07
Q00403	Q00403	Transcription initiation factor IIB	GTF2B	sp|Q00403|TF2B_HUMAN Transcription initiation factor IIB OS=Homo sapiens (Human) OX=9606 GN=GTF2B PE=1 SV=1	-0.160069783528645	-1.11734	0.637118206919742	25.6184	25.6444	100	3	25.4583	25.4175	100	3	4	4	4	18	18	18	34.833	0	7.709	1358200000	68	25.5015	25.6444	25.7093	25.6399	25.4175	25.3176		4.7504e+07	5.2448e+07	5.4862e+07	5.2285e+07	4.4817e+07	4.1817e+07
Q96CW5	Q96CW5	Gamma-tubulin complex component 3	TUBGCP3	sp|Q96CW5|GCP3_HUMAN Gamma-tubulin complex component 3 OS=Homo sapiens (Human) OX=9606 GN=TUBGCP3 PE=1 SV=2	-0.159935633341469	-1.11724	0.712382338352212	26.9678	26.9563	100	3	26.8078	26.8439	100	3	17	17	17	25	25	25	103.57	0	25.122	2732900000	108	27.0497	26.8974	26.9563	26.9469	26.6327	26.8439		1.3892e+08	1.25e+08	1.3021e+08	1.2937e+08	1.0405e+08	1.2045e+08
Q6NZY4	Q6NZY4	Zinc finger CCHC domain-containing protein 8	ZCCHC8	sp|Q6NZY4|ZCHC8_HUMAN Zinc finger CCHC domain-containing protein 8 OS=Homo sapiens (Human) OX=9606 GN=ZCCHC8 PE=1 SV=2	-0.159386316935223	-1.11681	0.182062178952534	26.6435	26.6479	100	3	26.4841	26.3744	100	3	12	12	12	30	30	30	78.576	0	34.855	2546200000	109	26.2306	27.052	26.6479	26.9336	26.3744	26.1443		7.8738e+07	1.3914e+08	1.0515e+08	1.2818e+08	8.6991e+07	7.4167e+07
Q9H000	Q9H000	Probable E3 ubiquitin-protein ligase makorin-2	MKRN2	sp|Q9H000|MKRN2_HUMAN Probable E3 ubiquitin-protein ligase makorin-2 OS=Homo sapiens (Human) OX=9606 GN=MKRN2 PE=1 SV=2	-0.159350713094078	-1.11678	0.22569921330731	26.4076	26.6469	100	3	26.2483	26.3158	100	3	7	7	7	20.9	20.9	20.9	46.94	0	6.959	1836400000	58	25.9182	26.6579	26.6469	26.4278	26.0013	26.3158		6.3408e+07	1.0588e+08	1.0508e+08	9.0271e+07	6.7169e+07	8.3532e+07
Q9Y263	Q9Y263	Phospholipase A-2-activating protein	PLAA	sp|Q9Y263|PLAP_HUMAN Phospholipase A-2-activating protein OS=Homo sapiens (Human) OX=9606 GN=PLAA PE=1 SV=2	-0.15923245747884	-1.11669	0.975531503803464	28.5194	28.5575	100	3	28.3602	28.3312	100	3	22	22	22	39.9	39.9	39.9	87.156	0	147.62	9264800000	360	28.5575	28.4315	28.5692	28.2694	28.3312	28.48		3.9506e+08	3.6203e+08	3.9828e+08	3.2354e+08	3.377e+08	3.744e+08
Q8TBC4	Q8TBC4	NEDD8-activating enzyme E1 catalytic subunit	UBA3	sp|Q8TBC4|UBA3_HUMAN NEDD8-activating enzyme E1 catalytic subunit OS=Homo sapiens (Human) OX=9606 GN=UBA3 PE=1 SV=2	-0.158893585205078	-1.11643	1.41481109446535	26.8729	26.8614	100	3	26.714	26.7402	100	3	10	10	10	37.6	37.6	37.6	51.852	0	25.876	3191900000	127	26.9455	26.8118	26.8614	26.7567	26.7402	26.645		1.2924e+08	1.178e+08	1.2192e+08	1.1339e+08	1.121e+08	1.0494e+08
Q53GQ0	Q53GQ0	Very-long-chain 3-oxoacyl-CoA reductase	HSD17B12	sp|Q53GQ0|DHB12_HUMAN Very-long-chain 3-oxoacyl-CoA reductase OS=Homo sapiens (Human) OX=9606 GN=HSD17B12 PE=1 SV=2	-0.158660252889	-1.11625	0.375494976141819	29.1242	29.0557	100	3	28.9655	28.8364	100	3	12	12	12	51.3	51.3	51.3	34.324	0	63.056	15024000000	251	29.3442	28.9726	29.0557	29.2391	28.8364	28.8211		6.8151e+08	5.2678e+08	5.5801e+08	6.3363e+08	4.793e+08	4.7426e+08
Q03164	Q03164	Histone-lysine N-methyltransferase 2A;MLL cleavage product N320;MLL cleavage product C180	KMT2A	sp|Q03164|KMT2A_HUMAN Histone-lysine N-methyltransferase 2A OS=Homo sapiens (Human) OX=9606 GN=KMT2A PE=1 SV=5	-0.158538182576496	-1.11616	0	25.109	24.9642	100	3	NaN	NaN	33.3333	1	9	9	9	3.6	3.6	3.6	431.76	0	6.8655	912170000	24	24.9642	25.5389	24.8239	24.9505	NaN	NaN		3.2733e+07	4.8749e+07	2.9699e+07	3.2422e+07	#VALUE!	#VALUE!
P27708	P27708	CAD protein;Glutamine-dependent carbamoyl-phosphate synthase;Aspartate carbamoyltransferase;Dihydroorotase	CAD	sp|P27708|PYR1_HUMAN CAD protein OS=Homo sapiens (Human) OX=9606 GN=CAD PE=1 SV=3	-0.158346176147461	-1.11601	1.23109121404308	31.918	31.8865	100	3	31.7596	31.7791	100	3	79	79	78	58.4	58.4	58.1	242.98	0	323.31	101930000000	2037	32.028	31.8865	31.8395	31.7791	31.7821	31.7177		4.3791e+09	3.9699e+09	3.8428e+09	3.6853e+09	3.6929e+09	3.5316e+09
Q99523	Q99523	Sortilin	SORT1	sp|Q99523|SORT_HUMAN Sortilin OS=Homo sapiens (Human) OX=9606 GN=SORT1 PE=1 SV=3	-0.158079783121746	-1.1158	0.399552073818066	27.2422	27.1015	100	3	27.0841	27.0942	100	3	9	9	9	17.4	17.4	17.4	92.067	0	39.586	4263700000	116	27.5549	27.0701	27.1015	27.0942	26.9769	27.1811		1.9717e+08	1.409e+08	1.44e+08	1.4327e+08	1.3209e+08	1.5217e+08
Q6PGP7	Q6PGP7	Tetratricopeptide repeat protein 37	TTC37	sp|Q6PGP7|TTC37_HUMAN Tetratricopeptide repeat protein 37 OS=Homo sapiens (Human) OX=9606 GN=TTC37 PE=1 SV=1	-0.157519022623699	-1.11537	0.573294223253054	27.0716	27.0399	100	3	26.914	27.0132	100	3	20	20	20	20.4	20.4	20.4	175.48	0	31.248	3644200000	189	27.1674	27.0074	27.0399	27.0386	27.0132	26.6903		1.5073e+08	1.3491e+08	1.3798e+08	1.3786e+08	1.3545e+08	1.0829e+08
Q9BVQ7	Q9BVQ7	Spermatogenesis-associated protein 5-like protein 1	SPATA5L1	sp|Q9BVQ7|SPA5L_HUMAN Spermatogenesis-associated protein 5-like protein 1 OS=Homo sapiens (Human) OX=9606 GN=SPATA5L1 PE=1 SV=2	-0.156619389851887	-1.11467	0.27256118414548	27.2648	27.134	100	3	27.1082	27.1244	100	3	7	7	7	15	15	15	80.709	0	9.1122	3258400000	28	27.134	27.6082	27.0524	27.1244	27.3627	26.8376		1.4728e+08	2.0459e+08	1.3918e+08	1.463e+08	1.7258e+08	1.1993e+08
P31949	P31949	Protein S100-A11;Protein S100-A11, N-terminally processed	S100A11	sp|P31949|S10AB_HUMAN Protein S100-A11 OS=Homo sapiens (Human) OX=9606 GN=S100A11 PE=1 SV=2	-0.156557718912758	-1.11462	0.241665096687258	30.6208	30.6761	100	3	30.4642	30.4675	100	3	6	6	6	67.6	67.6	67.6	11.74	0	141.19	52422000000	327	30.2111	30.6761	30.9751	30.6809	30.2442	30.4675		1.2429e+09	1.7156e+09	2.1108e+09	1.7213e+09	1.2718e+09	1.4847e+09
Q9HCM4	Q9HCM4	Band 4.1-like protein 5	EPB41L5	sp|Q9HCM4|E41L5_HUMAN Band 4.1-like protein 5 OS=Homo sapiens (Human) OX=9606 GN=EPB41L5 PE=1 SV=3	-0.156227747599281	-1.11437	0.740366864214317	28.5397	28.5426	100	3	28.3835	28.3003	100	3	14	14	12	25.4	25.4	24.3	81.855	0	143.81	9571700000	277	28.4782	28.5426	28.5983	28.564	28.3003	28.286		3.7393e+08	3.9099e+08	4.0639e+08	3.9684e+08	3.3056e+08	3.273e+08
Q13464	Q13464	Rho-associated protein kinase 1	ROCK1	sp|Q13464|ROCK1_HUMAN Rho-associated protein kinase 1 OS=Homo sapiens (Human) OX=9606 GN=ROCK1 PE=1 SV=1	-0.156131744384766	-1.1143	0.57329488084184	25.1868	25.1868	66.6667	2	25.0307	25.0307	66.6667	2	14	10	10	12.6	9.1	9.1	158.17	0	18.457	956940000	23	25.1888	25.1848	NaN	NaN	25.1331	24.9282		3.8245e+07	3.814e+07	#VALUE!	#VALUE!	3.6798e+07	3.1925e+07
Q92734	Q92734	Protein TFG	TFG	sp|Q92734|TFG_HUMAN Protein TFG OS=Homo sapiens (Human) OX=9606 GN=TFG PE=1 SV=2	-0.155790328979492	-1.11403	0.45952801954761	29.3043	29.3851	100	3	29.1485	29.0519	100	3	9	9	9	31	31	31	43.447	0	323.31	17783000000	348	29.1342	29.3935	29.3851	29.3853	29.0082	29.0519		5.892e+08	7.0523e+08	7.0111e+08	7.0123e+08	5.3993e+08	5.5653e+08
P19525	P19525	Interferon-induced, double-stranded RNA-activated protein kinase	EIF2AK2	sp|P19525|E2AK2_HUMAN Interferon-induced, double-stranded RNA-activated protein kinase OS=Homo sapiens (Human) OX=9606 GN=EIF2AK2 PE=1 SV=2	-0.155681610107422	-1.11395	1.31147700629003	29.1508	29.1633	100	3	28.9952	29.0214	100	3	17	17	17	35.8	35.8	35.8	62.094	0	82.627	15068000000	446	29.0756	29.2136	29.1633	29.0214	29.0444	28.9197		5.6577e+08	6.2255e+08	6.0121e+08	5.4489e+08	5.5364e+08	5.0782e+08
O75122	O75122	CLIP-associating protein 2	CLASP2	sp|O75122|CLAP2_HUMAN CLIP-associating protein 2 OS=Homo sapiens (Human) OX=9606 GN=CLASP2 PE=1 SV=3	-0.155629475911461	-1.11391	0.355434411493864	27.0812	27.081	100	3	26.9255	26.9119	100	3	21	17	17	23	20.1	20.1	141.06	0	29.032	3444500000	109	26.7713	27.3912	27.081	26.8742	26.9119	26.9904		1.1454e+08	1.7602e+08	1.4197e+08	1.2301e+08	1.2627e+08	1.3333e+08
Q9H0U3	Q9H0U3	Magnesium transporter protein 1	MAGT1	sp|Q9H0U3|MAGT1_HUMAN Magnesium transporter protein 1 OS=Homo sapiens (Human) OX=9606 GN=MAGT1 PE=1 SV=1	-0.155620574951172	-1.1139	0.461904568581086	28.0492	28.0474	100	3	27.8936	28.0285	100	3	5	5	5	16.1	16.1	16.1	38.036	0	47.118	7416500000	115	28.0619	28.0384	28.0474	28.0493	27.6031	28.0285		2.802e+08	2.7568e+08	2.774e+08	2.7776e+08	2.0387e+08	2.7379e+08
Q14738	Q14738	Serine/threonine-protein phosphatase 2A 56 kDa regulatory subunit delta isoform	PPP2R5D	sp|Q14738|2A5D_HUMAN Serine/threonine-protein phosphatase 2A 56 kDa regulatory subunit delta isoform OS=Homo sapiens (Human) OX=9606 GN=PPP2R5D PE=1 SV=1	-0.155497233072918	-1.11381	1.4719637914471	28.9713	28.9639	100	3	28.8158	28.8308	100	3	22	22	15	46.2	46.2	31.7	69.991	0	72.258	12830000000	420	28.9639	28.914	29.0359	28.8308	28.8655	28.7511		5.2362e+08	5.0579e+08	5.5041e+08	4.7745e+08	4.8908e+08	4.5179e+08
Q04206	Q04206	Transcription factor p65	RELA	sp|Q04206|TF65_HUMAN Transcription factor p65 OS=Homo sapiens (Human) OX=9606 GN=RELA PE=1 SV=2	-0.154893239339192	-1.11334	0.776669806798536	28.5659	28.536	100	3	28.411	28.3887	100	3	13	13	13	33.2	33.2	33.2	60.218	0	99.063	10187000000	283	28.6617	28.4999	28.536	28.2888	28.5553	28.3887		4.2465e+08	3.7959e+08	3.8922e+08	3.2793e+08	3.9447e+08	3.5145e+08
P62805	P62805	Histone H4	HIST1H4A	sp|P62805|H4_HUMAN Histone H4 OS=Homo sapiens (Human) OX=9606 GN=H4C14 PE=1 SV=2	-0.154877980550133	-1.11333	1.07094943758456	36.7637	36.7547	100	3	36.6088	36.6327	100	3	17	17	17	68.9	68.9	68.9	11.367	0	209.29	2538100000000	3065	36.7547	36.8415	36.6948	36.6327	36.6862	36.5074		1.1595e+11	1.2314e+11	1.1123e+11	1.0655e+11	1.1057e+11	9.76859e+10
Q9P287	Q9P287	BRCA2 and CDKN1A-interacting protein	BCCIP	sp|Q9P287|BCCIP_HUMAN BRCA2 and CDKN1A-interacting protein OS=Homo sapiens (Human) OX=9606 GN=BCCIP PE=1 SV=1	-0.154751459757488	-1.11323	0.810693551870913	28.4656	28.4181	100	3	28.3109	28.3497	100	3	9	9	9	34.7	34.7	34.7	35.979	0	91.513	8538900000	208	28.3808	28.5979	28.4181	28.3497	28.1976	28.3853		3.4953e+08	4.0627e+08	3.5868e+08	3.4206e+08	3.0784e+08	3.5061e+08
Q8IUC4	Q8IUC4;A8MT19	Rhophilin-2	RHPN2	sp|Q8IUC4|RHPN2_HUMAN Rhophilin-2 OS=Homo sapiens (Human) OX=9606 GN=RHPN2 PE=1 SV=1	-0.153985341389973	-1.11264	0.790522310047118	26.8781	26.7969	100	3	26.7241	26.7388	100	3	14	14	14	27.1	27.1	27.1	76.992	0	31.701	3895000000	162	27.0493	26.7882	26.7969	26.7388	26.6709	26.7627		1.3888e+08	1.1589e+08	1.1659e+08	1.1199e+08	1.0684e+08	1.1386e+08
Q8WTW3	Q8WTW3	Conserved oligomeric Golgi complex subunit 1	COG1	sp|Q8WTW3|COG1_HUMAN Conserved oligomeric Golgi complex subunit 1 OS=Homo sapiens (Human) OX=9606 GN=COG1 PE=1 SV=1	-0.153825759887695	-1.11252	0.58170377308927	27.9234	27.947	100	3	27.7695	27.7891	100	3	22	22	22	32.1	32.1	32.1	108.98	0	65.601	6066500000	242	27.9622	27.947	27.8609	27.9558	27.5637	27.7891		2.6149e+08	2.5875e+08	2.4376e+08	2.6033e+08	1.9838e+08	2.3193e+08
O94762	O94762	ATP-dependent DNA helicase Q5	RECQL5	sp|O94762|RECQ5_HUMAN ATP-dependent DNA helicase Q5 OS=Homo sapiens (Human) OX=9606 GN=RECQL5 PE=1 SV=2	-0.15376091003418	-1.11247	0.470333381265649	24.6518	24.6518	66.6667	2	24.498	24.498	66.6667	2	5	5	5	6.7	6.7	6.7	108.86	0	17.329	431010000	16	NaN	24.6999	24.6037	24.3845	NaN	24.6116		#VALUE!	2.7252e+07	2.5495e+07	2.1901e+07	#VALUE!	2.5634e+07
Q9H074	Q9H074	Polyadenylate-binding protein-interacting protein 1	PAIP1	sp|Q9H074|PAIP1_HUMAN Polyadenylate-binding protein-interacting protein 1 OS=Homo sapiens (Human) OX=9606 GN=PAIP1 PE=1 SV=1	-0.153413136800129	-1.1122	0.213797087170281	28.5648	28.8246	100	3	28.4114	28.4133	100	3	9	9	9	25.9	25.9	25.9	53.524	0	61.683	12189000000	283	28.0088	28.8246	28.8611	28.4364	28.4133	28.3846		2.7007e+08	4.7542e+08	4.876e+08	3.6325e+08	3.5749e+08	3.5043e+08
Q7Z2W4	Q7Z2W4;Q9H0J9	Zinc finger CCCH-type antiviral protein 1	ZC3HAV1	sp|Q7Z2W4|ZCCHV_HUMAN Zinc finger CCCH-type antiviral protein 1 OS=Homo sapiens (Human) OX=9606 GN=ZC3HAV1 PE=1 SV=3	-0.153239568074543	-1.11206	0.777970842872281	28.7643	28.7967	100	3	28.6111	28.5873	100	3	28	28	28	44.5	44.5	44.5	101.43	0	129.83	11697000000	372	28.6928	28.8036	28.7967	28.4799	28.766	28.5873		4.3389e+08	4.6853e+08	4.6629e+08	3.7438e+08	4.5648e+08	4.0332e+08
Q96JB2	Q96JB2	Conserved oligomeric Golgi complex subunit 3	COG3	sp|Q96JB2|COG3_HUMAN Conserved oligomeric Golgi complex subunit 3 OS=Homo sapiens (Human) OX=9606 GN=COG3 PE=1 SV=3	-0.153003056844074	-1.11188	0.381758018527785	27.8761	27.9009	100	3	27.7231	27.6506	100	3	18	18	18	28.6	28.6	28.6	94.095	0	71.672	5887300000	244	27.9267	27.8008	27.9009	28.0365	27.6506	27.4822		2.5513e+08	2.3381e+08	2.5062e+08	2.7531e+08	2.107e+08	1.8749e+08
Q9Y673	Q9Y673	Dolichyl-phosphate beta-glucosyltransferase	ALG5	sp|Q9Y673|ALG5_HUMAN Dolichyl-phosphate beta-glucosyltransferase OS=Homo sapiens (Human) OX=9606 GN=ALG5 PE=1 SV=1	-0.152341842651367	-1.11137	0.797856837574269	27.0605	27.1159	100	3	26.9082	26.9058	100	3	8	8	8	32.4	32.4	32.4	36.946	0	28.489	3521900000	85	27.1772	26.8884	27.1159	26.8955	26.9058	26.9233		1.5176e+08	1.2423e+08	1.4545e+08	1.2484e+08	1.2573e+08	1.2727e+08
Q16222	Q16222	UDP-N-acetylhexosamine pyrophosphorylase;UDP-N-acetylgalactosamine pyrophosphorylase;UDP-N-acetylglucosamine pyrophosphorylase	UAP1	sp|Q16222|UAP1_HUMAN UDP-N-acetylhexosamine pyrophosphorylase OS=Homo sapiens (Human) OX=9606 GN=UAP1 PE=1 SV=3	-0.151534398396809	-1.11075	0.97099388437896	26.2663	26.2297	100	3	26.1148	26.1102	100	3	9	8	8	23.2	20.7	20.7	58.768	0	13.477	2593700000	89	26.1779	26.2297	26.3914	26.1773	26.0569	26.1102		7.5916e+07	7.8693e+07	8.8023e+07	7.5884e+07	6.981e+07	7.2435e+07
Q9H4A3	Q9H4A3;Q96J92	Serine/threonine-protein kinase WNK1	WNK1	sp|Q9H4A3|WNK1_HUMAN Serine/threonine-protein kinase WNK1 OS=Homo sapiens (Human) OX=9606 GN=WNK1 PE=1 SV=2	-0.151519775390625	-1.11074	0.548068949735304	26.4685	26.4304	100	3	26.317	26.2104	100	3	14	14	11	8.2	8.2	6.8	250.79	0	19.727	2710100000	88	26.5766	26.3985	26.4304	26.2104	26.5356	26.2049		1.0008e+08	8.8461e+07	9.0434e+07	7.7647e+07	9.7277e+07	7.735e+07
Q99757	Q99757	Thioredoxin, mitochondrial	TXN2	sp|Q99757|THIOM_HUMAN Thioredoxin, mitochondrial OS=Homo sapiens (Human) OX=9606 GN=TXN2 PE=1 SV=2	-0.151468276977539	-1.1107	0	NaN	NaN	33.3333	1	NaN	NaN	33.3333	1	1	1	1	9	9	9	18.383	0	6.4909	549700000	24	NaN	NaN	24.7014	NaN	24.5499	NaN		#VALUE!	#VALUE!	2.7281e+07	#VALUE!	2.4562e+07	#VALUE!
Q9Y2U8	Q9Y2U8	Inner nuclear membrane protein Man1	LEMD3	sp|Q9Y2U8|MAN1_HUMAN Inner nuclear membrane protein Man1 OS=Homo sapiens (Human) OX=9606 GN=LEMD3 PE=1 SV=2	-0.150117874145508	-1.10966	0.444601146455377	28.173	28.3095	100	3	28.0229	28.0374	100	3	22	22	22	35.9	35.9	35.9	99.996	0	176.55	7430600000	319	27.8851	28.3244	28.3095	28.0374	27.9879	28.0434		2.4789e+08	3.3613e+08	3.3266e+08	2.7548e+08	2.6619e+08	2.7664e+08
Q9BQ75	Q9BQ75	Protein CMSS1	CMSS1	sp|Q9BQ75|CMS1_HUMAN Protein CMSS1 OS=Homo sapiens (Human) OX=9606 GN=CMSS1 PE=1 SV=2	-0.150033950805664	-1.1096	0.512526273127522	27.1299	27.2042	100	3	26.9798	26.9458	100	3	8	8	8	26.2	26.2	26.2	31.884	0	8.1069	2879900000	111	26.9087	27.2042	27.2768	26.8942	27.0995	26.9458		1.2599e+08	1.5462e+08	1.626e+08	1.2473e+08	1.438e+08	1.2927e+08
P62195	P62195	26S protease regulatory subunit 8	PSMC5	sp|P62195|PRS8_HUMAN 26S proteasome regulatory subunit 8 OS=Homo sapiens (Human) OX=9606 GN=PSMC5 PE=1 SV=1	-0.149592717488606	-1.10926	1.00658737932197	30.9053	30.9106	100	3	30.7557	30.7718	100	3	24	24	23	61.8	61.8	58.9	45.626	0	323.31	55717000000	916	30.917	30.9106	30.8883	30.8667	30.7718	30.6286		2.0274e+09	2.0184e+09	1.9875e+09	1.9579e+09	1.8333e+09	1.6601e+09
Q15910	Q15910;Q92800	Histone-lysine N-methyltransferase EZH2	EZH2	sp|Q15910|EZH2_HUMAN Histone-lysine N-methyltransferase EZH2 OS=Homo sapiens (Human) OX=9606 GN=EZH2 PE=1 SV=2	-0.149077733357746	-1.10886	0.700132817155646	24.3835	24.4358	100	3	24.2345	24.2345	66.6667	2	5	5	5	9.8	9.8	9.8	85.362	0.00040659	2.8586	463350000	16	24.2444	24.4704	24.4358	24.2278	24.2411	NaN		1.9874e+07	2.3245e+07	2.2694e+07	1.9647e+07	1.9829e+07	#VALUE!
Q5MNZ6	Q5MNZ6	WD repeat domain phosphoinositide-interacting protein 3	WDR45B	sp|Q5MNZ6|WIPI3_HUMAN WD repeat domain phosphoinositide-interacting protein 3 OS=Homo sapiens (Human) OX=9606 GN=WDR45B PE=1 SV=2	-0.14903450012207	-1.10883	0.555265771362569	25.2226	25.2334	100	3	25.0735	25.102	100	3	6	6	6	22.1	22.1	22.1	38.121	0.00023491	6.2811	1110300000	50	25.2334	25.0511	25.3832	24.9402	25.102	25.1784		3.9446e+07	3.4765e+07	4.3763e+07	3.2193e+07	3.6013e+07	3.797e+07
Q9NTJ3	Q9NTJ3	Structural maintenance of chromosomes protein 4	SMC4	sp|Q9NTJ3|SMC4_HUMAN Structural maintenance of chromosomes protein 4 OS=Homo sapiens (Human) OX=9606 GN=SMC4 PE=1 SV=2	-0.148824055989582	-1.10867	0.691373551922422	29.9875	29.9792	100	3	29.8386	29.8677	100	3	42	42	42	38.7	38.7	38.7	147.18	0	282.95	24115000000	730	29.9768	29.9792	30.0064	29.657	29.9912	29.8677		1.0566e+09	1.0584e+09	1.0785e+09	8.4655e+08	1.0672e+09	9.79671e+08
Q9Y394	Q9Y394	Dehydrogenase/reductase SDR family member 7	DHRS7	sp|Q9Y394|DHRS7_HUMAN Dehydrogenase/reductase SDR family member 7 OS=Homo sapiens (Human) OX=9606 GN=DHRS7 PE=1 SV=1	-0.148434956868488	-1.10837	0.246167205325938	28.0105	27.9036	100	3	27.8621	27.7265	100	3	8	8	8	32.2	32.2	32.2	38.298	0	53.31	7028800000	195	28.306	27.822	27.9036	28.2293	27.7265	27.6305		3.3185e+08	2.3728e+08	2.5109e+08	3.1468e+08	2.2208e+08	2.0778e+08
P49366	P49366	Deoxyhypusine synthase	DHPS	sp|P49366|DHYS_HUMAN Deoxyhypusine synthase OS=Homo sapiens (Human) OX=9606 GN=DHPS PE=1 SV=1	-0.147971471150719	-1.10801	0.462163543220655	27.0185	27.0258	100	3	26.8706	26.8756	100	3	12	12	12	49.3	49.3	49.3	40.97	0	43.37	3522900000	118	27.0258	27.039	26.9908	26.6298	27.1063	26.8756		1.3664e+08	1.379e+08	1.3336e+08	1.0384e+08	1.4448e+08	1.2313e+08
P68400;Q8NEV1	P68400;Q8NEV1	Casein kinase II subunit alpha;Casein kinase II subunit alpha 3	CSNK2A1;CSNK2A3	sp|P68400|CSK21_HUMAN Casein kinase II subunit alpha OS=Homo sapiens (Human) OX=9606 GN=CSNK2A1 PE=1 SV=1;sp|Q8NEV1|CSK23_HUMAN Casein kinase II subunit alpha 3 OS=Homo sapiens (Human) OX=9606 GN=CSNK2A3 PE=1 SV=2	-0.147937138875328	-1.10798	0.628754329729551	30.737	30.8163	100	3	30.589	30.552	100	3	20	20	20	56	56	56	45.143	0	251.91	43681000000	847	30.5449	30.8497	30.8163	30.5391	30.6761	30.552		1.5665e+09	1.935e+09	1.8908e+09	1.5602e+09	1.7156e+09	1.5742e+09
Q9H446	Q9H446	RWD domain-containing protein 1	RWDD1	sp|Q9H446|RWDD1_HUMAN RWD domain-containing protein 1 OS=Homo sapiens (Human) OX=9606 GN=RWDD1 PE=1 SV=1	-0.147824287414551	-1.1079	0.191909791603078	24.533	24.533	66.6667	2	24.3852	24.3852	66.6667	2	2	2	2	11.5	11.5	11.5	27.939	0.0021281	2.0389	366020000	9	24.416	NaN	24.65	NaN	24.6322	24.1381		2.2385e+07	#VALUE!	2.6326e+07	#VALUE!	2.6004e+07	1.8463e+07
P50583	P50583	Bis(5-nucleosyl)-tetraphosphatase [asymmetrical]	NUDT2	sp|P50583|AP4A_HUMAN Bis(5-nucleosyl)-tetraphosphatase [asymmetrical] OS=Homo sapiens (Human) OX=9606 GN=NUDT2 PE=1 SV=3	-0.147804260253906	-1.10788	0.305207395414691	26.8005	26.7285	100	3	26.6527	26.6846	100	3	6	6	6	65.3	65.3	65.3	16.829	0	18.25	3051300000	132	26.7278	26.9453	26.7285	26.9533	26.6846	26.3202		1.1114e+08	1.2922e+08	1.1119e+08	1.2994e+08	1.0786e+08	8.3788e+07
Q9Y2A7	Q9Y2A7	Nck-associated protein 1	NCKAP1	sp|Q9Y2A7|NCKP1_HUMAN Nck-associated protein 1 OS=Homo sapiens (Human) OX=9606 GN=NCKAP1 PE=1 SV=1	-0.147661209106445	-1.10777	1.59036520852465	29.7261	29.7353	100	3	29.5784	29.6057	100	3	30	30	30	38.4	38.4	38.4	128.79	0	163.42	22066000000	642	29.6884	29.7544	29.7353	29.6259	29.5037	29.6057		8.6519e+08	9.0569e+08	8.9378e+08	8.2846e+08	7.6118e+08	8.1698e+08
Q14534	Q14534	Squalene monooxygenase	SQLE	sp|Q14534|ERG1_HUMAN Squalene monooxygenase OS=Homo sapiens (Human) OX=9606 GN=SQLE PE=1 SV=3	-0.147258758544922	-1.10746	0.291004840159105	29.0035	29.0067	100	3	28.8563	28.9876	100	3	16	16	16	46.2	46.2	46.2	63.922	0	79.31	12059000000	259	29.1096	28.8943	29.0067	29.1087	28.9876	28.4725		5.7926e+08	4.9893e+08	5.3936e+08	5.7887e+08	5.3227e+08	3.7247e+08
Q9UHB7	Q9UHB7	AF4/FMR2 family member 4	AFF4	sp|Q9UHB7|AFF4_HUMAN AF4/FMR2 family member 4 OS=Homo sapiens (Human) OX=9606 GN=AFF4 PE=1 SV=1	-0.147249221801758	-1.10746	0	25.2783	25.218	100	3	NaN	NaN	33.3333	1	3	3	3	3.4	3.4	3.4	127.46	0.0011919	2.4405	623100000	26	25.4895	25.1274	25.218	NaN	NaN	25.1311		4.711e+07	3.6653e+07	3.9029e+07	#VALUE!	#VALUE!	3.6746e+07
Q01415	Q01415	N-acetylgalactosamine kinase	GALK2	sp|Q01415|GALK2_HUMAN N-acetylgalactosamine kinase OS=Homo sapiens (Human) OX=9606 GN=GALK2 PE=1 SV=1	-0.146947860717773	-1.10722	0.430974101562147	25.7204	25.7278	100	3	25.5734	25.5605	100	3	8	8	8	30.1	30.1	30.1	50.378	0	34.229	1398300000	91	25.7278	25.5085	25.9248	25.4373	25.5605	25.7225		5.5569e+07	4.7734e+07	6.3701e+07	4.5435e+07	4.9485e+07	5.5365e+07
P47929	P47929	Galectin-7	LGALS7	sp|P47929|LEG7_HUMAN Galectin-7 OS=Homo sapiens (Human) OX=9606 GN=LGALS7B PE=1 SV=2	-0.146826108296711	-1.10713	0.0517428450026894	24.2186	24.2186	66.6667	2	24.0718	23.9729	100	3	2	2	2	20.6	20.6	20.6	15.075	0.00041736	3.3861	417240000	27	25.2365	23.2007	NaN	23.3457	24.8968	23.9729		3.9532e+07	9.6409e+06	#VALUE!	1.066e+07	3.1238e+07	1.6465e+07
P34059	P34059	N-acetylgalactosamine-6-sulfatase	GALNS	sp|P34059|GALNS_HUMAN N-acetylgalactosamine-6-sulfatase OS=Homo sapiens (Human) OX=9606 GN=GALNS PE=1 SV=1	-0.14680290222168	-1.10711	0.390217417658225	24.069	24.0733	100	3	23.9222	23.9432	100	3	4	4	4	11.1	11.1	11.1	58.025	0.00021622	4.2385	514600000	26	24.0733	23.9399	24.1938	24.1548	23.9432	23.6687		1.7652e+07	1.6093e+07	1.9189e+07	1.8677e+07	1.6129e+07	1.3335e+07
Q96AC1	Q96AC1;Q9BQL6	Fermitin family homolog 2	FERMT2	sp|Q96AC1|FERM2_HUMAN Fermitin family homolog 2 OS=Homo sapiens (Human) OX=9606 GN=FERMT2 PE=1 SV=1	-0.146785736083984	-1.1071	0.711045084450438	28.6369	28.7013	100	3	28.4902	28.4563	100	3	21	21	21	47.9	47.9	47.9	77.86	0	162.82	10080000000	465	28.4642	28.7454	28.7013	28.4529	28.5613	28.4563		3.7031e+08	4.5001e+08	4.3647e+08	3.6743e+08	3.9609e+08	3.6831e+08
Q9HC52	Q9HC52	Chromobox protein homolog 8	CBX8	sp|Q9HC52|CBX8_HUMAN Chromobox protein homolog 8 OS=Homo sapiens (Human) OX=9606 GN=CBX8 PE=1 SV=3	-0.146484375	-1.10687	0.945375689063175	25.9821	25.9821	66.6667	2	25.8356	25.8313	100	3	6	6	6	23.4	23.4	23.4	43.395	0	19.085	1642100000	62	NaN	26.0503	25.9138	25.7813	25.8313	25.8941		#VALUE!	6.9492e+07	6.3215e+07	5.7669e+07	5.9702e+07	6.2361e+07
Q15418	Q15418;Q9Y2H9;Q6P0Q8	Ribosomal protein S6 kinase alpha-1	RPS6KA1	sp|Q15418|KS6A1_HUMAN Ribosomal protein S6 kinase alpha-1 OS=Homo sapiens (Human) OX=9606 GN=RPS6KA1 PE=1 SV=2	-0.14606539408366	-1.10655	0.380224370970867	27.0352	27.1614	100	3	26.8891	26.9144	100	3	22	14	14	41.9	32	32	82.722	0	26.318	3729100000	152	26.7615	27.1825	27.1614	27.0227	26.7301	26.9144		1.1377e+08	1.5232e+08	1.5011e+08	1.3635e+08	1.1132e+08	1.2649e+08
Q14684	Q14684	Ribosomal RNA processing protein 1 homolog B	RRP1B	sp|Q14684|RRP1B_HUMAN Ribosomal RNA processing protein 1 homolog B OS=Homo sapiens (Human) OX=9606 GN=RRP1B PE=1 SV=3	-0.145674387613933	-1.10625	0.501504889348499	28.8871	28.8119	100	3	28.7414	28.7143	100	3	20	20	20	40.1	40.1	40.1	84.427	0	197.86	10723000000	352	28.7274	29.122	28.8119	28.6868	28.7143	28.8231		4.4445e+08	5.8423e+08	4.7123e+08	4.3211e+08	4.4043e+08	4.7491e+08
Q9Y678	Q9Y678	Coatomer subunit gamma-1	COPG1	sp|Q9Y678|COPG1_HUMAN Coatomer subunit gamma-1 OS=Homo sapiens (Human) OX=9606 GN=COPG1 PE=1 SV=1	-0.145350138346352	-1.106	0.526521273886964	32.5214	32.474	100	3	32.376	32.3801	100	3	44	44	41	71.7	71.7	66.9	97.717	0	323.31	153430000000	1811	32.6771	32.474	32.413	32.5325	32.3801	32.2155		6.86751e+09	5.9654e+09	5.7187e+09	6.21231e+09	5.5897e+09	4.9869e+09
Q9H4M9	Q9H4M9	EH domain-containing protein 1	EHD1	sp|Q9H4M9|EHD1_HUMAN EH domain-containing protein 1 OS=Homo sapiens (Human) OX=9606 GN=EHD1 PE=1 SV=2	-0.145237604777016	-1.10591	0.671488057951645	30.5568	30.5563	100	3	30.4116	30.4084	100	3	36	36	22	69.3	69.3	45.1	60.626	0	262.99	40864000000	864	30.4867	30.5563	30.6275	30.2584	30.4084	30.5679		1.5046e+09	1.5789e+09	1.6588e+09	1.2844e+09	1.4251e+09	1.5917e+09
Q9NUQ7	Q9NUQ7	Ufm1-specific protease 2	UFSP2	sp|Q9NUQ7|UFSP2_HUMAN Ufm1-specific protease 2 OS=Homo sapiens (Human) OX=9606 GN=UFSP2 PE=1 SV=3	-0.145003636678059	-1.10573	0.712288640989954	27.3004	27.3169	100	3	27.1554	27.1849	100	3	14	14	14	44.8	44.8	44.8	53.261	0	29.08	3718700000	166	27.4115	27.3169	27.1727	27.2447	27.1849	27.0365		1.7852e+08	1.6719e+08	1.5129e+08	1.5903e+08	1.5257e+08	1.3766e+08
Q9P2R7	Q9P2R7	Succinyl-CoA ligase [ADP-forming] subunit beta, mitochondrial	SUCLA2	sp|Q9P2R7|SUCB1_HUMAN Succinate--CoA ligase [ADP-forming] subunit beta, mitochondrial OS=Homo sapiens (Human) OX=9606 GN=SUCLA2 PE=1 SV=3	-0.144824345906578	-1.1056	0.529012134090481	28.8436	28.78	100	3	28.6988	28.7272	100	3	14	14	14	39.5	39.5	39.5	50.317	0	55.258	12156000000	265	28.6892	28.78	29.0615	28.6119	28.7573	28.7272		4.3283e+08	4.6094e+08	5.6027e+08	4.1023e+08	4.5373e+08	4.4437e+08
Q13200	Q13200	26S proteasome non-ATPase regulatory subunit 2	PSMD2	sp|Q13200|PSMD2_HUMAN 26S proteasome non-ATPase regulatory subunit 2 OS=Homo sapiens (Human) OX=9606 GN=PSMD2 PE=1 SV=3	-0.144639333089195	-1.10545	1.00888112818062	32.2647	32.2826	100	3	32.1201	32.136	100	3	47	47	47	66.2	66.2	66.2	100.2	0	323.31	133400000000	1470	32.2202	32.2826	32.2914	32.0032	32.136	32.2212		5.0033e+09	5.2242e+09	5.2564e+09	4.3044e+09	4.7194e+09	5.0066e+09
Q8NFW8	Q8NFW8	N-acylneuraminate cytidylyltransferase	CMAS	sp|Q8NFW8|NEUA_HUMAN N-acylneuraminate cytidylyltransferase OS=Homo sapiens (Human) OX=9606 GN=CMAS PE=1 SV=2	-0.144547144571941	-1.10538	0.568774163005015	28.81	28.7921	100	3	28.6654	28.6968	100	3	16	16	16	46.1	46.1	46.1	48.379	0	48.1	12274000000	281	28.6319	29.006	28.7921	28.6981	28.6014	28.6968		4.1598e+08	5.3909e+08	4.6482e+08	4.3551e+08	4.0726e+08	4.3512e+08
P36543	P36543;Q96A05	V-type proton ATPase subunit E 1	ATP6V1E1	sp|P36543|VATE1_HUMAN V-type proton ATPase subunit E 1 OS=Homo sapiens (Human) OX=9606 GN=ATP6V1E1 PE=1 SV=1	-0.144428888956707	-1.10529	0.279761890352155	27.8785	27.8957	100	3	27.7341	27.839	100	3	11	11	11	50.9	50.9	50.9	26.145	0	27.338	6974900000	131	27.6012	27.8957	28.1386	27.9024	27.4608	27.839		2.0361e+08	2.4972e+08	2.955e+08	2.5088e+08	1.8473e+08	2.4009e+08
O60294	O60294	tRNA wybutosine-synthesizing protein 4	LCMT2	sp|O60294|TYW4_HUMAN tRNA wybutosine-synthesizing protein 4 OS=Homo sapiens (Human) OX=9606 GN=LCMT2 PE=1 SV=3	-0.144419352213543	-1.10529	0.177632634345999	24.7692	24.7339	100	3	24.6248	24.5705	100	3	5	5	5	10.5	10.5	10.5	75.601	0.00021867	4.4516	654490000	23	24.7339	24.2847	25.2889	24.8273	24.5705	24.4765		2.7903e+07	2.0438e+07	4.0994e+07	2.9768e+07	2.4915e+07	2.3344e+07
P31937	P31937	3-hydroxyisobutyrate dehydrogenase, mitochondrial	HIBADH	sp|P31937|3HIDH_HUMAN 3-hydroxyisobutyrate dehydrogenase, mitochondrial OS=Homo sapiens (Human) OX=9606 GN=HIBADH PE=1 SV=2	-0.14393424987793	-1.10491	0.399696777579996	27.8211	27.8	100	3	27.6772	27.7195	100	3	9	9	9	31.8	31.8	31.8	35.329	0	220.8	6690800000	210	27.8	27.7122	27.9512	27.7195	27.4243	27.8878		2.3369e+08	2.1989e+08	2.5951e+08	2.2101e+08	1.8011e+08	2.4835e+08
Q9UJ41	Q9UJ41	Rab5 GDP/GTP exchange factor	RABGEF1	sp|Q9UJ41|RABX5_HUMAN Rab5 GDP/GTP exchange factor OS=Homo sapiens (Human) OX=9606 GN=RABGEF1 PE=1 SV=3	-0.143688837687176	-1.10473	0.208686514720527	25.8314	25.8314	66.6667	2	25.6877	25.5694	100	3	9	9	9	29.1	29.1	29.1	56.89	0	8.8982	1593600000	25	NaN	25.7481	25.9147	26.0691	25.5694	25.4246		#VALUE!	5.6356e+07	6.3256e+07	7.0401e+07	4.9791e+07	4.5037e+07
Q96TA1	Q96TA1	Niban-like protein 1	FAM129B	sp|Q96TA1|NIBA2_HUMAN Protein Niban 2 OS=Homo sapiens (Human) OX=9606 GN=NIBAN2 PE=1 SV=3	-0.14363733927409	-1.10469	0.502900413767715	30.2807	30.3066	100	3	30.1371	30.0904	100	3	25	25	25	51.2	51.2	51.2	84.137	0	323.31	42178000000	676	30.125	30.3066	30.4105	30.3161	30.0046	30.0904		1.1709e+09	1.328e+09	1.4272e+09	1.3368e+09	1.0772e+09	1.1432e+09
O75146	O75146	Huntingtin-interacting protein 1-related protein	HIP1R	sp|O75146|HIP1R_HUMAN Huntingtin-interacting protein 1-related protein OS=Homo sapiens (Human) OX=9606 GN=HIP1R PE=1 SV=2	-0.143585205078125	-1.10465	1.01275353764782	29.5033	29.4582	100	3	29.3597	29.3527	100	3	31	31	29	36.1	36.1	33.9	119.39	0	165.05	19249000000	514	29.6187	29.4331	29.4582	29.3076	29.3527	29.419		8.2436e+08	7.2484e+08	7.3756e+08	6.6444e+08	6.8555e+08	7.1778e+08
Q96A26	Q96A26	Protein FAM162A	FAM162A	sp|Q96A26|F162A_HUMAN Protein FAM162A OS=Homo sapiens (Human) OX=9606 GN=FAM162A PE=1 SV=2	-0.143426259358726	-1.10453	0.210727601365342	27.5939	27.3945	100	3	27.4505	27.5019	100	3	6	6	6	31.8	31.8	31.8	17.342	0	139.07	13513000000	171	28.0955	27.2918	27.3945	27.5019	27.3002	27.5495		2.868e+08	1.6431e+08	1.7643e+08	1.9006e+08	1.6526e+08	1.9644e+08
Q14571	Q14571	Inositol 1,4,5-trisphosphate receptor type 2	ITPR2	sp|Q14571|ITPR2_HUMAN Inositol 1,4,5-trisphosphate receptor type 2 OS=Homo sapiens (Human) OX=9606 GN=ITPR2 PE=1 SV=2	-0.143424034118652	-1.10452	0	23.8555	23.8555	66.6667	2	NaN	NaN	33.3333	1	5	4	4	2.4	2	2	308.06	0.00021151	3.694	327970000	7	23.8069	NaN	23.9042	NaN	NaN	23.7121		1.4675e+07	#VALUE!	1.5699e+07	#VALUE!	#VALUE!	1.3742e+07
Q8WYP5	Q8WYP5	Protein ELYS	AHCTF1	sp|Q8WYP5|ELYS_HUMAN Protein ELYS OS=Homo sapiens (Human) OX=9606 GN=AHCTF1 PE=1 SV=3	-0.143085479736328	-1.10426	0.429118172811226	28.4209	28.4932	100	3	28.2778	28.2176	100	3	33	33	33	22.5	22.5	22.5	252.5	0	100.54	7775300000	332	28.5455	28.4932	28.224	28.2176	28.1392	28.4767		3.9179e+08	3.7785e+08	3.1353e+08	3.1213e+08	2.9563e+08	3.7355e+08
Q8TBX8	Q8TBX8	Phosphatidylinositol 5-phosphate 4-kinase type-2 gamma	PIP4K2C	sp|Q8TBX8|PI42C_HUMAN Phosphatidylinositol 5-phosphate 4-kinase type-2 gamma OS=Homo sapiens (Human) OX=9606 GN=PIP4K2C PE=1 SV=3	-0.142984390258789	-1.10419	1.30519987821495	29.4224	29.4571	100	3	29.2794	29.2726	100	3	15	15	15	42.5	42.5	42.5	47.299	0	271.21	19992000000	381	29.3224	29.4571	29.4876	29.2946	29.2709	29.2726		6.713e+08	7.3701e+08	7.5274e+08	6.585e+08	6.4778e+08	6.4852e+08
Q9NVM4	Q9NVM4	Protein arginine N-methyltransferase 7	PRMT7	sp|Q9NVM4|ANM7_HUMAN Protein arginine N-methyltransferase 7 OS=Homo sapiens (Human) OX=9606 GN=PRMT7 PE=1 SV=1	-0.142982165018719	-1.10419	0.46856291540281	25.4842	25.4702	100	3	25.3412	25.3412	66.6667	2	6	6	6	16.2	16.2	16.2	78.458	0.0002264	5.215	840750000	20	25.4702	25.4219	25.5605	25.1871	25.4954	NaN		4.6483e+07	4.4954e+07	4.9487e+07	3.82e+07	4.7303e+07	#VALUE!
Q9H9L3	Q9H9L3	Interferon-stimulated 20 kDa exonuclease-like 2	ISG20L2	sp|Q9H9L3|I20L2_HUMAN Interferon-stimulated 20 kDa exonuclease-like 2 OS=Homo sapiens (Human) OX=9606 GN=ISG20L2 PE=1 SV=1	-0.14289156595866	-1.10412	0.180520816862271	25.4395	25.7049	100	3	25.2966	25.2525	100	3	8	8	8	30.3	30.3	30.3	39.153	0	6.7632	1047100000	35	24.8857	25.7049	25.7278	25.2525	25.1174	25.5198		3.0998e+07	5.4694e+07	5.557e+07	3.9971e+07	3.6399e+07	4.811e+07
Q9H299	Q9H299	SH3 domain-binding glutamic acid-rich-like protein 3	SH3BGRL3	sp|Q9H299|SH3L3_HUMAN SH3 domain-binding glutamic acid-rich-like protein 3 OS=Homo sapiens (Human) OX=9606 GN=SH3BGRL3 PE=1 SV=1	-0.14246940612793	-1.10379	0.440142578711734	27.1343	27.1334	100	3	26.9918	26.9577	100	3	2	2	2	20.4	20.4	20.4	10.438	0	187.5	5935500000	60	26.9298	27.3398	27.1334	27.1312	26.8866	26.9577		1.2784e+08	1.6986e+08	1.4722e+08	1.47e+08	1.2407e+08	1.3034e+08
Q99426	Q99426	Tubulin-folding cofactor B	TBCB	sp|Q99426|TBCB_HUMAN Tubulin-folding cofactor B OS=Homo sapiens (Human) OX=9606 GN=TBCB PE=1 SV=2	-0.142052968343098	-1.10347	0.493594636303418	29.0655	29.0341	100	3	28.9234	28.8181	100	3	12	12	12	61.9	61.9	61.9	27.325	0	160.5	13989000000	280	29.1428	29.0341	29.0195	29.1615	28.8181	28.7907		5.9274e+08	5.4972e+08	5.4416e+08	6.0047e+08	4.7326e+08	4.6436e+08
P28331	P28331	NADH-ubiquinone oxidoreductase 75 kDa subunit, mitochondrial	NDUFS1	sp|P28331|NDUS1_HUMAN NADH-ubiquinone oxidoreductase 75 kDa subunit, mitochondrial OS=Homo sapiens (Human) OX=9606 GN=NDUFS1 PE=1 SV=3	-1.03485679626465	-2.04891	2.81166209070902	30.7126	30.7142	100	3	29.6778	29.7408	100	3	36	36	36	69.5	69.5	69.5	79.467	0	265.58	24522000000	498	30.5072	30.7142	30.9164	29.5484	29.7441	29.7408		1.5261e+09	1.7616e+09	2.0266e+09	7.8516e+08	8.992e+08	8.9717e+08
Q6P582;Q6NZ67	Q6P582;Q6NZ67	Mitotic-spindle organizing protein 2A;Mitotic-spindle organizing protein 2B	MZT2A;MZT2B	sp|Q6P582|MZT2A_HUMAN Mitotic-spindle organizing protein 2A OS=Homo sapiens (Human) OX=9606 GN=MZT2A PE=1 SV=2;sp|Q6NZ67|MZT2B_HUMAN Mitotic-spindle organizing protein 2B OS=Homo sapiens (Human) OX=9606 GN=MZT2B PE=1 SV=1	-0.141785939534504	-1.10327	0.0950213442270266	24.6873	24.4116	100	3	24.5456	24.6703	100	3	2	2	2	12.7	12.7	12.7	16.22	0.00041127	3.1229	716390000	64	25.5705	24.0799	24.4116	24.9618	24.0046	24.6703		4.9831e+07	1.7732e+07	2.2317e+07	3.2677e+07	1.6831e+07	2.6699e+07
P48426	P48426	Phosphatidylinositol 5-phosphate 4-kinase type-2 alpha	PIP4K2A	sp|P48426|PI42A_HUMAN Phosphatidylinositol 5-phosphate 4-kinase type-2 alpha OS=Homo sapiens (Human) OX=9606 GN=PIP4K2A PE=1 SV=2	-0.141756057739258	-1.10325	0.326372828123224	26.4242	26.5451	100	3	26.2824	26.3904	100	3	7	7	4	22.2	22.2	13.3	46.224	0	23.569	2240300000	127	26.5709	26.5451	26.1566	26.4101	26.3904	26.0467		9.9685e+07	9.7919e+07	7.4801e+07	8.91709e+07	8.7965e+07	6.9319e+07
O95716	O95716;Q96E17	Ras-related protein Rab-3D	RAB3D	sp|O95716|RAB3D_HUMAN Ras-related protein Rab-3D OS=Homo sapiens (Human) OX=9606 GN=RAB3D PE=1 SV=1	-0.14171536763509	-1.10322	0.251490923628472	27.4603	27.3885	100	3	27.3186	27.3834	100	3	6	5	3	33.3	29.7	17.4	24.267	0	19.956	4643800000	194	27.844	27.1483	27.3885	27.4337	27.1386	27.3834		2.4093e+08	1.4875e+08	1.757e+08	1.8129e+08	1.4775e+08	1.7508e+08
Q8IVD9	Q8IVD9	NudC domain-containing protein 3	NUDCD3	sp|Q8IVD9|NUDC3_HUMAN NudC domain-containing protein 3 OS=Homo sapiens (Human) OX=9606 GN=NUDCD3 PE=1 SV=3	-0.141412099202473	-1.10298	0.279516061834602	26.1925	26.2728	100	3	26.0511	26.0513	100	3	8	8	8	31.9	31.9	31.9	40.822	0	27.683	2047700000	77	25.869	26.2728	26.4355	25.853	26.0513	26.2489		6.1285e+07	8.1079e+07	9.0759e+07	6.0608e+07	6.9538e+07	7.9743e+07
Q9H993	Q9H993	Protein-glutamate O-methyltransferase	ARMT1	sp|Q9H993|ARMT1_HUMAN Damage-control phosphatase ARMT1 OS=Homo sapiens (Human) OX=9606 GN=ARMT1 PE=1 SV=1	-0.14120737711589	-1.10283	1.29763809994676	32.2266	32.2043	100	3	32.0854	32.0891	100	3	19	19	19	63	63	63	51.172	0	323.31	131640000000	898	32.171	32.3044	32.2043	32.138	32.0891	32.029		4.8356e+09	5.3039e+09	4.9483e+09	4.7262e+09	4.5686e+09	4.3821e+09
Q7Z4W1	Q7Z4W1	L-xylulose reductase	DCXR	sp|Q7Z4W1|DCXR_HUMAN L-xylulose reductase OS=Homo sapiens (Human) OX=9606 GN=DCXR PE=1 SV=2	-0.140776316324871	-1.1025	1.57286273663577	30.1299	30.1453	100	3	29.9891	29.9756	100	3	13	13	13	77.5	77.5	77.5	25.913	0	167.58	28921000000	413	30.1464	30.1453	30.0981	30.0606	29.9313	29.9756		1.1884e+09	1.1875e+09	1.1493e+09	1.1198e+09	1.0238e+09	1.0557e+09
Q8IXI1	Q8IXI1	Mitochondrial Rho GTPase 2	RHOT2	sp|Q8IXI1|MIRO2_HUMAN Mitochondrial Rho GTPase 2 OS=Homo sapiens (Human) OX=9606 GN=RHOT2 PE=1 SV=2	-0.140356699625649	-1.10218	0.849105201071589	29.6235	29.6437	100	3	29.4831	29.4618	100	3	18	18	17	44.5	44.5	42.7	68.117	0	296.51	18753000000	466	29.6437	29.4881	29.7386	29.5305	29.457	29.4618		8.3877e+08	7.5302e+08	8.958e+08	7.7549e+08	7.3697e+08	7.394e+08
P42126	P42126	Enoyl-CoA delta isomerase 1, mitochondrial	ECI1	sp|P42126|ECI1_HUMAN Enoyl-CoA delta isomerase 1, mitochondrial OS=Homo sapiens (Human) OX=9606 GN=ECI1 PE=1 SV=1	-0.140312194824219	-1.10214	0.49310716278962	29.3263	29.3942	100	3	29.186	29.1844	100	3	8	8	8	35.4	35.4	35.4	32.816	0	153.05	16659000000	280	29.4531	29.1316	29.3942	29.3167	29.0569	29.1844		7.3495e+08	5.8813e+08	7.0557e+08	6.6864e+08	5.5846e+08	6.1006e+08
Q8NHH9	Q8NHH9;Q8WXF7	Atlastin-2	ATL2	sp|Q8NHH9|ATLA2_HUMAN Atlastin-2 OS=Homo sapiens (Human) OX=9606 GN=ATL2 PE=1 SV=2	-0.140303293863933	-1.10214	0.523605178364921	27.5811	27.5637	100	3	27.4408	27.3427	100	3	14	14	14	30.5	30.5	30.5	66.228	0	37.219	4831200000	231	27.6388	27.5637	27.5409	27.6682	27.3427	27.3116		2.0898e+08	1.9838e+08	1.9527e+08	2.1328e+08	1.7021e+08	1.6657e+08
Q9NUU7	Q9NUU7;Q9UHL0	ATP-dependent RNA helicase DDX19A	DDX19A	sp|Q9NUU7|DD19A_HUMAN ATP-dependent RNA helicase DDX19A OS=Homo sapiens (Human) OX=9606 GN=DDX19A PE=1 SV=1	-0.13994534810384	-1.10186	2.04794036105405	30.569	30.5486	100	3	30.429	30.4344	100	3	24	24	6	57.5	57.5	19	53.974	0	212.92	38784000000	582	30.6099	30.5486	30.5485	30.39	30.4344	30.4628		1.6387e+09	1.5705e+09	1.5704e+09	1.407e+09	1.451e+09	1.4798e+09
O43464	O43464	Serine protease HTRA2, mitochondrial	HTRA2	sp|O43464|HTRA2_HUMAN Serine protease HTRA2, mitochondrial OS=Homo sapiens (Human) OX=9606 GN=HTRA2 PE=1 SV=2	-0.139850616455078	-1.10179	0.455976773445026	24.6233	24.6233	66.6667	2	24.4834	24.4834	66.6667	2	3	3	3	10	10	10	48.84	0	8.8454	489310000	21	24.5382	NaN	24.7084	24.5617	NaN	24.4052		2.4363e+07	#VALUE!	2.7413e+07	2.4763e+07	#VALUE!	2.2217e+07
P22087	P22087	rRNA 2-O-methyltransferase fibrillarin	FBL	sp|P22087|FBRL_HUMAN rRNA 2-O-methyltransferase fibrillarin OS=Homo sapiens (Human) OX=9606 GN=FBL PE=1 SV=2	-0.139731725056965	-1.1017	0.279103857816421	31.785	31.821	100	3	31.6453	31.7237	100	3	17	17	15	60.7	60.7	57.3	33.784	0	323.31	81945000000	662	31.4668	32.0672	31.821	31.445	31.7237	31.7671		2.968e+09	4.4998e+09	3.7938e+09	2.9235e+09	3.5464e+09	3.6547e+09
Q92466	Q92466	DNA damage-binding protein 2	DDB2	sp|Q92466|DDB2_HUMAN DNA damage-binding protein 2 OS=Homo sapiens (Human) OX=9606 GN=DDB2 PE=1 SV=1	-0.139558156331379	-1.10157	0.436268914320793	28.3317	28.4047	100	3	28.1921	28.2317	100	3	14	14	14	50.8	50.8	50.8	47.863	0	112.06	12466000000	282	28.0995	28.4047	28.4909	28.2317	28.0588	28.2859		2.876e+08	3.5536e+08	3.7724e+08	3.152e+08	2.796e+08	3.2728e+08
Q5VTR2	Q5VTR2	E3 ubiquitin-protein ligase BRE1A	RNF20	sp|Q5VTR2|BRE1A_HUMAN E3 ubiquitin-protein ligase BRE1A OS=Homo sapiens (Human) OX=9606 GN=RNF20 PE=1 SV=2	-0.138839721679688	-1.10102	0.596802026745895	26.4873	26.5164	100	3	26.3485	26.3429	100	3	14	12	12	16.6	13.7	13.7	113.66	0	18.754	2478900000	102	26.3184	26.6273	26.5164	26.262	26.3429	26.4406		8.36791e+07	1.0366e+08	9.5989e+07	8.0472e+07	8.5115e+07	9.1078e+07
Q58FF8	Q58FF8	Putative heat shock protein HSP 90-beta 2	HSP90AB2P	sp|Q58FF8|H90B2_HUMAN Putative heat shock protein HSP 90-beta 2 OS=Homo sapiens (Human) OX=9606 GN=HSP90AB2P PE=1 SV=2	-0.138359069824219	-1.10065	0.347192552855228	31.066	30.9811	100	3	30.9276	31.0084	100	3	12	2	2	23.1	6.6	6.6	44.348	0	112.26	57923000000	120	30.9811	30.9647	31.2521	31.113	31.0084	30.6614		2.1195e+09	2.0956e+09	2.5576e+09	2.3225e+09	2.16e+09	1.6983e+09
Q8NB37	Q8NB37	Parkinson disease 7 domain-containing protein 1	PDDC1	sp|Q8NB37|GALD1_HUMAN Glutamine amidotransferase-like class 1 domain-containing protein 1 OS=Homo sapiens (Human) OX=9606 GN=GATD1 PE=1 SV=1	-0.138304710388184	-1.10061	0.198728882784096	25.5284	25.5284	66.6667	2	25.3901	25.3901	66.6667	2	5	5	5	39.1	39.1	39.1	23.297	0	15.118	1242300000	55	NaN	25.341	25.7159	NaN	25.5521	25.2282		#VALUE!	4.25e+07	5.5113e+07	#VALUE!	4.9197e+07	3.9304e+07
Q9H9A5	Q9H9A5	CCR4-NOT transcription complex subunit 10	CNOT10	sp|Q9H9A5|CNO10_HUMAN CCR4-NOT transcription complex subunit 10 OS=Homo sapiens (Human) OX=9606 GN=CNOT10 PE=1 SV=1	-0.138196309407554	-1.10053	0.390930221465388	25.6493	25.6592	100	3	25.5111	25.5618	100	3	9	9	9	16.1	16.1	16.1	82.309	0	14.633	1322000000	68	25.8674	25.4212	25.6592	25.5618	25.6079	25.3635		6.1216e+07	4.4931e+07	5.2988e+07	4.9531e+07	5.1137e+07	4.3169e+07
Q9UBF2	Q9UBF2	Coatomer subunit gamma-2	COPG2	sp|Q9UBF2|COPG2_HUMAN Coatomer subunit gamma-2 OS=Homo sapiens (Human) OX=9606 GN=COPG2 PE=1 SV=1	-0.138114929199219	-1.10047	0.541166523990609	28.361	28.4135	100	3	28.2229	28.1857	100	3	23	20	20	46.8	42	42	97.621	0	104.57	8664800000	368	28.4822	28.4135	28.1872	28.3565	28.1263	28.1857		3.7496e+08	3.5754e+08	3.0563e+08	3.4369e+08	2.9299e+08	3.0532e+08
Q03252	Q03252	Lamin-B2	LMNB2	sp|Q03252|LMNB2_HUMAN Lamin-B2 OS=Homo sapiens (Human) OX=9606 GN=LMNB2 PE=1 SV=4	-0.137968063354492	-1.10035	0.172518696364939	30.2996	30.5135	100	3	30.1616	30.216	100	3	27	26	26	43.9	42.6	42.6	69.948	0	284.95	36690000000	618	29.7137	30.6715	30.5135	30.0398	30.2289	30.216		8.8046e+08	1.7102e+09	1.5328e+09	1.1038e+09	1.2584e+09	1.2472e+09
P48643	P48643	T-complex protein 1 subunit epsilon	CCT5	sp|P48643|TCPE_HUMAN T-complex protein 1 subunit epsilon OS=Homo sapiens (Human) OX=9606 GN=CCT5 PE=1 SV=1	-0.137471516927079	-1.09998	2.10965429925851	33.2053	33.2006	100	3	33.0679	33.0678	100	3	41	41	41	77.6	77.6	77.6	59.67	0	323.31	248420000000	1739	33.2507	33.1648	33.2006	33.0678	33.0892	33.0466		1.022e+10	9.6292e+09	9.87119e+09	9.00351e+09	9.1376e+09	8.8719e+09
Q5MIZ7	Q5MIZ7	Serine/threonine-protein phosphatase 4 regulatory subunit 3B	SMEK2	sp|Q5MIZ7|P4R3B_HUMAN Serine/threonine-protein phosphatase 4 regulatory subunit 3B OS=Homo sapiens (Human) OX=9606 GN=PPP4R3B PE=1 SV=2	-0.137402216593426	-1.09992	1.21666569477313	27.5251	27.5352	100	3	27.3877	27.3877	66.6667	2	5	3	3	8.5	5.5	5.5	97.457	0.0097912	1.4536	6901700000	30	27.4599	27.5352	27.5802	NaN	27.4034	27.372		1.8461e+08	1.945e+08	2.0067e+08	#VALUE!	1.7752e+08	1.737e+08
Q9NP77	Q9NP77	RNA polymerase II subunit A C-terminal domain phosphatase SSU72	SSU72	sp|Q9NP77|SSU72_HUMAN RNA polymerase II subunit A C-terminal domain phosphatase SSU72 OS=Homo sapiens (Human) OX=9606 GN=SSU72 PE=1 SV=1	-0.137361526489258	-1.09989	0.164200341423344	25.5412	25.6703	100	3	25.4038	25.1512	100	3	5	5	5	31.4	31.4	31.4	22.574	0	19.187	1232300000	90	25.2292	25.724	25.6703	25.9495	25.1512	25.1107		3.9332e+07	5.5425e+07	5.3398e+07	6.4799e+07	3.7263e+07	3.6231e+07
P52434	P52434	DNA-directed RNA polymerases I, II, and III subunit RPABC3	POLR2H	sp|P52434|RPAB3_HUMAN DNA-directed RNA polymerases I, II, and III subunit RPABC3 OS=Homo sapiens (Human) OX=9606 GN=POLR2H PE=1 SV=4	-0.13713264465332	-1.09972	0.437407985056118	28.2549	28.378	100	3	28.1177	28.1021	100	3	5	5	5	50	50	50	17.143	0	77.215	8824500000	89	27.989	28.3976	28.378	28.1021	28.0956	28.1555		2.664e+08	3.5362e+08	3.4884e+08	2.8812e+08	2.8683e+08	2.9899e+08
Q96ER9	Q96ER9	Coiled-coil domain-containing protein 51	CCDC51	sp|Q96ER9|MITOK_HUMAN Mitochondrial potassium channel OS=Homo sapiens (Human) OX=9606 GN=CCDC51 PE=1 SV=2	-0.136938730875652	-1.09957	0	24.9034	25.0566	100	3	NaN	NaN	33.3333	1	5	5	5	16.3	16.3	16.3	45.811	0	8.8817	527020000	11	24.5926	25.0609	25.0566	24.7664	NaN	NaN		2.5299e+07	3.5002e+07	3.4897e+07	2.8539e+07	#VALUE!	#VALUE!
P28066	P28066	Proteasome subunit alpha type-5	PSMA5	sp|P28066|PSA5_HUMAN Proteasome subunit alpha type-5 OS=Homo sapiens (Human) OX=9606 GN=PSMA5 PE=1 SV=3	-0.136013666788735	-1.09886	0.425363795917341	31.1949	31.2501	100	3	31.0589	31.0477	100	3	13	13	13	61	61	61	26.411	0	323.31	61170000000	517	30.9662	31.3685	31.2501	30.9501	31.179	31.0477		2.0978e+09	2.7724e+09	2.5539e+09	2.0745e+09	2.4311e+09	2.2196e+09
P18583	P18583	Protein SON	SON	sp|P18583|SON_HUMAN Protein SON OS=Homo sapiens (Human) OX=9606 GN=SON PE=1 SV=4	-0.135032653808594	-1.09812	0.485976922112332	29.6491	29.5922	100	3	29.5141	29.5131	100	3	31	31	31	23	23	23	263.83	0	276.21	19418000000	626	29.4744	29.8808	29.5922	29.5257	29.5034	29.5131		7.459e+08	9.8861e+08	8.0935e+08	7.7292e+08	7.6106e+08	7.662e+08
Q8N2K0	Q8N2K0	Monoacylglycerol lipase ABHD12	ABHD12	sp|Q8N2K0|ABD12_HUMAN Lysophosphatidylserine lipase ABHD12 OS=Homo sapiens (Human) OX=9606 GN=ABHD12 PE=1 SV=2	-0.134827931722008	-1.09796	0.534940317570815	27.8253	27.7653	100	3	27.6905	27.6451	100	3	13	13	13	42.5	42.5	42.5	45.096	0	24.954	5930700000	188	28.0132	27.6974	27.7653	27.8019	27.6451	27.6244		2.709e+08	2.1765e+08	2.2813e+08	2.34e+08	2.0989e+08	2.0691e+08
Q9Y4I1	Q9Y4I1	Unconventional myosin-Va	MYO5A	sp|Q9Y4I1|MYO5A_HUMAN Unconventional myosin-Va OS=Homo sapiens (Human) OX=9606 GN=MYO5A PE=1 SV=2	-0.134433110555012	-1.09766	0.281679208809208	28.1054	27.9535	100	3	27.9709	28.0031	100	3	32	27	26	23.2	19.3	18.7	215.4	0	66.473	7667400000	324	28.4619	27.9007	27.9535	28.0031	27.8365	28.0731		3.6973e+08	2.5058e+08	2.5992e+08	2.6902e+08	2.3968e+08	2.8239e+08
Q96GX9	Q96GX9	Methylthioribulose-1-phosphate dehydratase	APIP	sp|Q96GX9|MTNB_HUMAN Methylthioribulose-1-phosphate dehydratase OS=Homo sapiens (Human) OX=9606 GN=APIP PE=1 SV=1	-0.133987426757813	-1.09732	0.0985232014119525	25.4619	25.4619	66.6667	2	25.3279	25.3279	66.6667	2	5	5	5	28.1	28.1	28.1	27.125	0	17.477	1121100000	47	NaN	25.4758	25.448	25.7848	NaN	24.871		#VALUE!	4.6663e+07	4.5773e+07	5.7808e+07	#VALUE!	3.0685e+07
Q9UPN7	Q9UPN7	Serine/threonine-protein phosphatase 6 regulatory subunit 1	PPP6R1	sp|Q9UPN7|PP6R1_HUMAN Serine/threonine-protein phosphatase 6 regulatory subunit 1 OS=Homo sapiens (Human) OX=9606 GN=PPP6R1 PE=1 SV=5	-0.133966763814289	-1.09731	0.409222309695869	26.1395	26.1615	100	3	26.0056	26.0056	66.6667	2	10	10	10	21.5	21.5	21.5	96.723	0	30.168	1819800000	63	25.9576	26.1615	26.2995	25.9552	26.0559	NaN		6.5166e+07	7.5058e+07	8.259e+07	6.5059e+07	6.9759e+07	#VALUE!
Q9P0U1	Q9P0U1	Mitochondrial import receptor subunit TOM7 homolog	TOMM7	sp|Q9P0U1|TOM7_HUMAN Mitochondrial import receptor subunit TOM7 homolog OS=Homo sapiens (Human) OX=9606 GN=TOMM7 PE=1 SV=1	-0.133888880411785	-1.09725	0.259769062514682	28.1137	27.9989	100	3	27.9798	28.0683	100	3	3	3	3	45.5	45.5	45.5	6.2484	0.00023283	6.0027	6415900000	72	28.4728	27.8693	27.9989	28.0756	27.7955	28.0683		3.7254e+08	2.4519e+08	2.6823e+08	2.8287e+08	2.3296e+08	2.8145e+08
Q9NRN7	Q9NRN7	L-aminoadipate-semialdehyde dehydrogenase-phosphopantetheinyl transferase	AASDHPPT	sp|Q9NRN7|ADPPT_HUMAN L-aminoadipate-semialdehyde dehydrogenase-phosphopantetheinyl transferase OS=Homo sapiens (Human) OX=9606 GN=AASDHPPT PE=1 SV=2	-0.133354822794598	-1.09684	0.473174010116264	27.3848	27.3869	100	3	27.2515	27.351	100	3	9	9	9	33.7	33.7	33.7	35.776	0	16.117	3832600000	215	27.3869	27.3869	27.3807	27.3949	27.351	27.0085		1.755e+08	1.755e+08	1.7475e+08	1.7648e+08	1.7119e+08	1.3501e+08
Q8TE68	Q8TE68	Epidermal growth factor receptor kinase substrate 8-like protein 1	EPS8L1	sp|Q8TE68|ES8L1_HUMAN Epidermal growth factor receptor kinase substrate 8-like protein 1 OS=Homo sapiens (Human) OX=9606 GN=EPS8L1 PE=1 SV=3	-0.133111953735352	-1.09666	0.165313492866826	24.8497	24.9851	100	3	24.7166	24.6168	100	3	5	5	5	13.7	13.7	13.7	80.25	0	11.431	958990000	44	24.3843	25.1797	24.9851	24.6168	24.4557	25.0773		2.1898e+07	3.8005e+07	3.321e+07	2.5727e+07	2.3009e+07	3.5401e+07
Q14155	Q14155;Q15052	Rho guanine nucleotide exchange factor 7	ARHGEF7	sp|Q14155|ARHG7_HUMAN Rho guanine nucleotide exchange factor 7 OS=Homo sapiens (Human) OX=9606 GN=ARHGEF7 PE=1 SV=2	-0.133012135823567	-1.09658	0.252897612294696	26.1788	26.0394	100	3	26.0458	25.9909	100	3	10	10	10	19.3	19.3	19.3	90.011	0	22.628	2483700000	81	26.4963	26.0394	26.0007	26.3023	25.9909	25.8442		9.4666e+07	6.8967e+07	6.7142e+07	8.275e+07	6.6689e+07	6.024e+07
O15258	O15258	Protein RER1	RER1	sp|O15258|RER1_HUMAN Protein RER1 OS=Homo sapiens (Human) OX=9606 GN=RER1 PE=1 SV=1	-0.13252894083659	-1.09621	1.37797337504708	27.8931	27.8738	100	3	27.7606	27.7607	100	3	4	4	4	29.6	29.6	29.6	22.958	0	61.529	6821400000	154	27.8275	27.8738	27.978	27.7607	27.7505	27.7706		2.3818e+08	2.4596e+08	2.6438e+08	2.274e+08	2.2581e+08	2.2897e+08
Q9P265	Q9P265	Disco-interacting protein 2 homolog B	DIP2B	sp|Q9P265|DIP2B_HUMAN Disco-interacting protein 2 homolog B OS=Homo sapiens (Human) OX=9606 GN=DIP2B PE=1 SV=3	-0.1324462890625	-1.09615	1.66188061076782	29.3444	29.3779	100	3	29.2119	29.2228	100	3	40	40	36	38.8	38.8	35.5	171.49	0	206.52	17124000000	711	29.3779	29.2764	29.3788	29.2228	29.1866	29.2264		6.9764e+08	6.5023e+08	6.9809e+08	6.2653e+08	6.1101e+08	6.2807e+08
P40616	P40616	ADP-ribosylation factor-like protein 1	ARL1	sp|P40616|ARL1_HUMAN ADP-ribosylation factor-like protein 1 OS=Homo sapiens (Human) OX=9606 GN=ARL1 PE=1 SV=1	-0.132436752319336	-1.09614	0.409028092716147	29.5148	29.559	100	3	29.3824	29.3749	100	3	9	9	9	72.9	72.9	72.9	20.417	0	165.16	19022000000	233	29.6735	29.3119	29.559	29.536	29.2361	29.3749		8.5627e+08	6.6643e+08	7.9094e+08	7.7846e+08	6.3231e+08	6.9621e+08
P68363	P68363;Q9H853	Tubulin alpha-1B chain	TUBA1B	sp|P68363|TBA1B_HUMAN Tubulin alpha-1B chain OS=Homo sapiens (Human) OX=9606 GN=TUBA1B PE=1 SV=1	-0.132282257080078	-1.09603	0.224902250693114	32.9766	33.0562	100	3	32.8443	32.7009	100	3	29	6	0	80.3	18.6	0	50.151	0	323.31	229740000000	804	33.1425	33.0562	32.7311	33.2259	32.7009	32.6061		9.4817e+09	8.93091e+09	7.1293e+09	1.0046e+10	6.9817e+09	6.53749e+09
O60256	O60256	Phosphoribosyl pyrophosphate synthase-associated protein 2	PRPSAP2	sp|O60256|KPRB_HUMAN Phosphoribosyl pyrophosphate synthase-associated protein 2 OS=Homo sapiens (Human) OX=9606 GN=PRPSAP2 PE=1 SV=1	-0.132177988688152	-1.09595	0.481078812874889	29.3049	29.2415	100	3	29.1727	29.23	100	3	13	13	12	52	52	48.2	40.925	0	88.082	18051000000	394	29.47	29.2031	29.2415	29.23	29.2836	29.0045		7.4364e+08	6.1802e+08	6.3472e+08	6.2965e+08	6.535e+08	5.3856e+08
P41567	P41567	Eukaryotic translation initiation factor 1	EIF1	sp|P41567|EIF1_HUMAN Eukaryotic translation initiation factor 1 OS=Homo sapiens (Human) OX=9606 GN=EIF1 PE=1 SV=1	-0.132091522216797	-1.09588	0.23423836970039	28.2639	28.303	100	3	28.1318	27.9526	100	3	9	9	4	56.6	56.6	41.6	12.732	0	227.89	8382400000	212	28.303	28.3478	28.1411	28.5551	27.8878	27.9526		3.3116e+08	3.4161e+08	2.9601e+08	3.9441e+08	2.4835e+08	2.5976e+08
Q6ZRI8	Q6ZRI8	Rho GTPase-activating protein 36	ARHGAP36	sp|Q6ZRI8|RHG36_HUMAN Rho GTPase-activating protein 36 OS=Homo sapiens (Human) OX=9606 GN=ARHGAP36 PE=2 SV=1	-0.132028579711914	-1.09583	0	NaN	NaN	33.3333	1	NaN	NaN	33.3333	1	4	4	4	12.8	12.8	12.8	61.663	0.00022523	5.0887	602310000	9	25.1681	NaN	NaN	NaN	25.036	NaN		3.77e+07	#VALUE!	#VALUE!	#VALUE!	3.4403e+07	#VALUE!
P27448	P27448	MAP/microtubule affinity-regulating kinase 3	MARK3	sp|P27448|MARK3_HUMAN MAP/microtubule affinity-regulating kinase 3 OS=Homo sapiens (Human) OX=9606 GN=MARK3 PE=1 SV=5	-0.131463368733723	-1.0954	0.310233471928619	27.0135	26.9478	100	3	26.8821	27.0075	100	3	19	13	11	30.3	21.1	18.1	84.428	0	34.373	3337200000	144	26.9175	27.1752	26.9478	26.5783	27.0075	27.0603		1.2676e+08	1.5155e+08	1.2945e+08	1.002e+08	1.3492e+08	1.3995e+08
Q6IAN0	Q6IAN0	Dehydrogenase/reductase SDR family member 7B	DHRS7B	sp|Q6IAN0|DRS7B_HUMAN Dehydrogenase/reductase SDR family member 7B OS=Homo sapiens (Human) OX=9606 GN=DHRS7B PE=1 SV=2	-0.131409327189129	-1.09536	0.278859207362854	25.5251	25.5406	100	3	25.3937	25.372	100	3	6	6	6	24.9	24.9	24.9	35.119	0	9.5432	1271700000	79	25.7865	25.2481	25.5406	25.5909	25.372	25.2182		5.7878e+07	3.9851e+07	4.8808e+07	5.0538e+07	4.3424e+07	3.9032e+07
Q92598	Q92598	Heat shock protein 105 kDa	HSPH1	sp|Q92598|HS105_HUMAN Heat shock protein 105 kDa OS=Homo sapiens (Human) OX=9606 GN=HSPH1 PE=1 SV=1	-0.131187438964844	-1.09519	1.4896252288046	32.7958	32.7866	100	3	32.6646	32.689	100	3	45	43	42	63.5	60.8	59.2	96.864	0	323.31	160470000000	1686	32.7807	32.82	32.7866	32.7164	32.689	32.5884		7.3786e+09	7.5824e+09	7.40891e+09	7.05679e+09	6.92419e+09	6.45779e+09
Q13425	Q13425	Beta-2-syntrophin	SNTB2	sp|Q13425|SNTB2_HUMAN Beta-2-syntrophin OS=Homo sapiens (Human) OX=9606 GN=SNTB2 PE=1 SV=1	-0.131144841512047	-1.09516	0.45350421131435	27.4543	27.4037	100	3	27.3231	27.3971	100	3	9	9	9	23	23	23	57.949	0	36.092	4994400000	159	27.5899	27.4037	27.3693	27.3971	27.4547	27.1176		2.0201e+08	1.7755e+08	1.7337e+08	1.7674e+08	1.8394e+08	1.4562e+08
Q8N2F6	Q8N2F6	Armadillo repeat-containing protein 10	ARMC10	sp|Q8N2F6|ARM10_HUMAN Armadillo repeat-containing protein 10 OS=Homo sapiens (Human) OX=9606 GN=ARMC10 PE=1 SV=1	-0.131127675374351	-1.09515	0.216666601175123	25.7784	25.8562	100	3	25.6472	25.5732	100	3	6	6	6	27.7	27.7	27.7	37.54	0	10.036	1268700000	74	25.9747	25.5042	25.8562	26.004	25.5732	25.3645		6.5942e+07	4.7591e+07	6.0742e+07	6.7295e+07	4.9924e+07	4.3198e+07
P17480	P17480	Nucleolar transcription factor 1	UBTF	sp|P17480|UBF1_HUMAN Nucleolar transcription factor 1 OS=Homo sapiens (Human) OX=9606 GN=UBTF PE=1 SV=1	-0.131062825520832	-1.0951	0.24889736787141	29.9272	29.9751	100	3	29.7961	29.8064	100	3	22	22	22	34.4	34.4	34.4	89.405	0	126.18	21371000000	559	29.5554	30.2511	29.9751	29.7037	29.8064	29.8783		7.8895e+08	1.2779e+09	1.0554e+09	8.7438e+08	9.3891e+08	9.8691e+08
Q86U44	Q86U44	N6-adenosine-methyltransferase 70 kDa subunit	METTL3	sp|Q86U44|MTA70_HUMAN N6-adenosine-methyltransferase catalytic subunit OS=Homo sapiens (Human) OX=9606 GN=METTL3 PE=1 SV=2	-0.131027857462563	-1.09507	0.714854881217151	27.1473	27.1035	100	3	27.0163	26.998	100	3	13	13	13	34.5	34.5	34.5	64.473	0	49.707	3575900000	200	27.0701	27.1035	27.2684	26.998	26.9278	27.1231		1.409e+08	1.442e+08	1.6166e+08	1.3403e+08	1.2767e+08	1.4617e+08
P30419	P30419	Glycylpeptide N-tetradecanoyltransferase 1	NMT1	sp|P30419|NMT1_HUMAN Glycylpeptide N-tetradecanoyltransferase 1 OS=Homo sapiens (Human) OX=9606 GN=NMT1 PE=1 SV=2	-0.13097635904948	-1.09503	0.448989465071252	28.9525	28.8755	100	3	28.8215	28.8033	100	3	13	13	9	38.1	38.1	27.8	56.806	0	128.71	13003000000	421	29.1497	28.8321	28.8755	28.9623	28.8033	28.6988		5.9559e+08	4.7788e+08	4.925e+08	5.2302e+08	4.6845e+08	4.3572e+08
Q9NYL9	Q9NYL9	Tropomodulin-3	TMOD3	sp|Q9NYL9|TMOD3_HUMAN Tropomodulin-3 OS=Homo sapiens (Human) OX=9606 GN=TMOD3 PE=1 SV=1	-0.130914688110352	-1.09499	0.320533880337512	28.7942	28.8474	100	3	28.6633	28.6562	100	3	17	17	16	59.1	59.1	56.8	39.594	0	136.24	12106000000	298	28.5212	29.0141	28.8474	28.8126	28.6562	28.5212		3.8524e+08	5.4216e+08	4.8299e+08	4.7146e+08	4.2304e+08	3.8525e+08
Q7Z4Q2	Q7Z4Q2	HEAT repeat-containing protein 3	HEATR3	sp|Q7Z4Q2|HEAT3_HUMAN HEAT repeat-containing protein 3 OS=Homo sapiens (Human) OX=9606 GN=HEATR3 PE=1 SV=2	-0.130899429321289	-1.09498	0.260791859910858	24.3224	24.3073	100	3	24.1915	24.1915	66.6667	2	3	3	3	5.4	5.4	5.4	74.582	0.0019612	2.2458	463050000	32	24.5017	24.1582	24.3073	24.3869	NaN	23.996		2.3754e+07	1.8721e+07	2.076e+07	2.1938e+07	#VALUE!	1.6731e+07
Q96I25	Q96I25	Splicing factor 45	RBM17	sp|Q96I25|SPF45_HUMAN Splicing factor 45 OS=Homo sapiens (Human) OX=9606 GN=RBM17 PE=1 SV=1	-0.129610061645508	-1.094	0.428855493962618	28.381	28.4832	100	3	28.2514	28.2837	100	3	13	13	13	40.1	40.1	40.1	44.961	0	86.508	8125600000	225	28.1388	28.4832	28.5211	28.165	28.3056	28.2837		2.9555e+08	3.7523e+08	3.8521e+08	3.0097e+08	3.3176e+08	3.2676e+08
P33992	P33992	DNA replication licensing factor MCM5	MCM5	sp|P33992|MCM5_HUMAN DNA replication licensing factor MCM5 OS=Homo sapiens (Human) OX=9606 GN=MCM5 PE=1 SV=5	-0.129468282063801	-1.09389	0.785533659748434	32.0574	32.071	100	3	31.9279	31.9637	100	3	39	39	39	57.9	57.9	57.9	82.285	0	323.31	99646000000	1276	32.0275	32.071	32.0737	31.7847	32.0354	31.9637		4.37749e+09	4.5116e+09	4.5202e+09	3.6995e+09	4.4016e+09	4.1883e+09
P20936	P20936	Ras GTPase-activating protein 1	RASA1	sp|P20936|RASA1_HUMAN Ras GTPase-activating protein 1 OS=Homo sapiens (Human) OX=9606 GN=RASA1 PE=1 SV=1	-0.129404703776043	-1.09384	0.503363240954782	26.2998	26.2783	100	3	26.1704	26.1189	100	3	11	11	11	16.9	16.9	16.9	116.4	0	14.683	2015400000	95	26.4277	26.2783	26.1936	26.3441	26.1189	26.0483		9.0266e+07	8.1386e+07	7.6745e+07	8.5184e+07	7.2873e+07	6.9396e+07
Q9BV38	Q9BV38	WD repeat-containing protein 18	WDR18	sp|Q9BV38|WDR18_HUMAN WD repeat-containing protein 18 OS=Homo sapiens (Human) OX=9606 GN=WDR18 PE=1 SV=2	-0.129265467325844	-1.09374	0.188927875627128	28.4675	28.4122	100	3	28.3382	28.4503	100	3	11	11	11	31.7	31.7	31.7	47.405	0	56.965	9190600000	235	28.1585	28.8318	28.4122	27.9986	28.5658	28.4503		2.996e+08	4.7778e+08	3.572e+08	2.6817e+08	3.9733e+08	3.6676e+08
Q9BWM7	Q9BWM7	Sideroflexin-3	SFXN3	sp|Q9BWM7|SFXN3_HUMAN Sideroflexin-3 OS=Homo sapiens (Human) OX=9606 GN=SFXN3 PE=1 SV=3	-0.129156748453774	-1.09365	0.209113904763265	26.1437	25.9886	100	3	26.0145	26.0079	100	3	9	8	8	40.2	34.3	34.3	35.503	0	82.255	3856200000	67	25.9886	25.8297	26.6129	26.0079	26.0046	26.0311		6.6579e+07	5.9635e+07	1.0263e+08	6.7476e+07	6.7325e+07	6.8572e+07
O60925	O60925	Prefoldin subunit 1	PFDN1	sp|O60925|PFD1_HUMAN Prefoldin subunit 1 OS=Homo sapiens (Human) OX=9606 GN=PFDN1 PE=1 SV=2	-0.129131317138672	-1.09363	0	25.0854	25.3907	100	3	NaN	NaN	33.3333	1	3	3	3	36.9	36.9	36.9	14.21	0	10.361	902380000	28	24.0421	25.3907	25.8234	NaN	NaN	24.9562		1.7274e+07	4.399e+07	5.9375e+07	#VALUE!	#VALUE!	3.2552e+07
P46019	P46019	Phosphorylase b kinase regulatory subunit alpha, liver isoform	PHKA2	sp|P46019|KPB2_HUMAN Phosphorylase b kinase regulatory subunit alpha, liver isoform OS=Homo sapiens (Human) OX=9606 GN=PHKA2 PE=1 SV=1	-0.128565470377605	-1.09321	0	25.5729	25.6181	100	3	NaN	NaN	33.3333	1	11	10	10	14.3	13.4	13.4	138.41	0	8.085	926540000	26	25.7128	25.6181	25.3877	25.4443	NaN	NaN		5.4997e+07	5.15e+07	4.3899e+07	4.5656e+07	#VALUE!	#VALUE!
Q96EP5	Q96EP5	DAZ-associated protein 1	DAZAP1	sp|Q96EP5|DAZP1_HUMAN DAZ-associated protein 1 OS=Homo sapiens (Human) OX=9606 GN=DAZAP1 PE=1 SV=1	-0.127777735392254	-1.09261	0.408241412742174	29.4095	29.4188	100	3	29.2817	29.2068	100	3	11	11	11	47.4	47.4	47.4	43.383	0	233.62	18980000000	390	29.2359	29.5737	29.4188	29.4611	29.2068	29.1772		6.3225e+08	7.99069e+08	7.1768e+08	7.3905e+08	6.196e+08	6.0705e+08
O15371	O15371	Eukaryotic translation initiation factor 3 subunit D	EIF3D	sp|O15371|EIF3D_HUMAN Eukaryotic translation initiation factor 3 subunit D OS=Homo sapiens (Human) OX=9606 GN=EIF3D PE=1 SV=1	-0.127739588419598	-1.09258	0.726959687963447	30.6257	30.5867	100	3	30.498	30.4583	100	3	21	21	21	54.9	54.9	54.9	63.972	0	323.31	38757000000	650	30.7237	30.5867	30.5667	30.6224	30.4583	30.4133		1.7732e+09	1.6126e+09	1.5903e+09	1.6529e+09	1.4752e+09	1.4299e+09
Q9NYV4	Q9NYV4	Cyclin-dependent kinase 12	CDK12	sp|Q9NYV4|CDK12_HUMAN Cyclin-dependent kinase 12 OS=Homo sapiens (Human) OX=9606 GN=CDK12 PE=1 SV=2	-0.127694447835285	-1.09255	0.201046420786605	26.5485	26.5571	100	3	26.4208	26.3937	100	3	9	8	5	9.6	9.1	5.8	164.15	0	8.5925	2406600000	92	26.4263	26.6622	26.5571	26.8409	26.0279	26.3937		9.0178e+07	1.062e+08	9.8737e+07	1.202e+08	6.8421e+07	8.8164e+07
P46199	P46199	Translation initiation factor IF-2, mitochondrial	MTIF2	sp|P46199|IF2M_HUMAN Translation initiation factor IF-2, mitochondrial OS=Homo sapiens (Human) OX=9606 GN=MTIF2 PE=1 SV=2	-0.127554575602215	-1.09244	0	24.3841	24.2522	100	3	NaN	NaN	33.3333	1	2	2	2	3.9	3.9	3.9	81.316	0.0090758	1.4862	302570000	5	24.2522	23.997	24.9031	NaN	NaN	24.2565		1.9982e+07	1.6742e+07	3.1374e+07	#VALUE!	#VALUE!	2.0042e+07
P53602	P53602	Diphosphomevalonate decarboxylase	MVD	sp|P53602|MVD1_HUMAN Diphosphomevalonate decarboxylase OS=Homo sapiens (Human) OX=9606 GN=MVD PE=1 SV=1	-0.127513249715172	-1.09241	0.387892664306778	29.3055	29.3186	100	3	29.178	29.2558	100	3	19	19	19	67.2	67.2	67.2	43.404	0	233.67	21502000000	346	29.3186	29.3761	29.2219	29.2558	29.3558	28.9224		6.6952e+08	6.9677e+08	6.2615e+08	6.4104e+08	6.8702e+08	5.0877e+08
Q8WWK9	Q8WWK9	Cytoskeleton-associated protein 2	CKAP2	sp|Q8WWK9|CKAP2_HUMAN Cytoskeleton-associated protein 2 OS=Homo sapiens (Human) OX=9606 GN=CKAP2 PE=1 SV=1	-0.12717342376709	-1.09215	0.292824753187563	24.874	24.874	66.6667	2	24.7468	24.7468	66.6667	2	5	5	5	11.4	11.4	11.4	76.986	0	10.794	632490000	32	NaN	24.9138	24.8342	24.5921	NaN	24.9015		#VALUE!	3.1608e+07	2.9911e+07	2.529e+07	#VALUE!	3.1341e+07
Q9NW13	Q9NW13	RNA-binding protein 28	RBM28	sp|Q9NW13|RBM28_HUMAN RNA-binding protein 28 OS=Homo sapiens (Human) OX=9606 GN=RBM28 PE=1 SV=3	-0.126413345336914	-1.09158	0.387183631571769	29.3305	29.3149	100	3	29.2041	29.2357	100	3	25	25	25	32.8	32.8	32.8	85.737	0	162.52	14805000000	510	29.1145	29.5621	29.3149	29.1126	29.2357	29.264		5.8123e+08	7.9267e+08	6.6782e+08	5.8047e+08	6.3215e+08	6.4467e+08
Q9H1Y0	Q9H1Y0	Autophagy protein 5	ATG5	sp|Q9H1Y0|ATG5_HUMAN Autophagy protein 5 OS=Homo sapiens (Human) OX=9606 GN=ATG5 PE=1 SV=2	-0.126394907633461	-1.09156	0.380085689028551	25.5199	25.5695	100	3	25.3935	25.3682	100	3	5	5	5	24.7	24.7	24.7	32.447	0	8.5877	1476100000	52	25.5695	25.5912	25.399	25.6229	25.1893	25.3682		4.9796e+07	5.0548e+07	4.4244e+07	5.1673e+07	3.826e+07	4.3311e+07
Q99747	Q99747	Gamma-soluble NSF attachment protein	NAPG	sp|Q99747|SNAG_HUMAN Gamma-soluble NSF attachment protein OS=Homo sapiens (Human) OX=9606 GN=NAPG PE=1 SV=1	-0.12622896830241	-1.09144	0.217356000748326	27.1608	27.369	100	3	27.0346	27.0465	100	3	10	10	10	36.9	36.9	36.9	34.746	0	64.611	4286800000	124	26.711	27.369	27.4023	26.9959	27.0613	27.0465		1.0985e+08	1.7334e+08	1.7739e+08	1.3384e+08	1.4004e+08	1.3861e+08
Q8WVY7	Q8WVY7	Ubiquitin-like domain-containing CTD phosphatase 1	UBLCP1	sp|Q8WVY7|UBCP1_HUMAN Ubiquitin-like domain-containing CTD phosphatase 1 OS=Homo sapiens (Human) OX=9606 GN=UBLCP1 PE=1 SV=2	-0.126013437906902	-1.09127	0.750268363602263	25.998	26.004	100	3	25.872	25.8474	100	3	5	5	5	17.6	17.6	17.6	36.804	0.00022558	5.1121	1793700000	73	26.004	26.0634	25.9267	25.8474	25.997	25.7716		6.7293e+07	7.0122e+07	6.3785e+07	6.0371e+07	6.6971e+07	5.7283e+07
Q96HA8	Q96HA8	Protein N-terminal glutamine amidohydrolase	WDYHV1	sp|Q96HA8|NTAQ1_HUMAN Protein N-terminal glutamine amidohydrolase OS=Homo sapiens (Human) OX=9606 GN=WDYHV1 PE=1 SV=2	-0.12600549062093	-1.09127	0.0783422478463224	24.8377	25.1709	100	3	24.7117	24.7117	66.6667	2	2	2	2	12.2	12.2	12.2	23.679	0.00022401	4.9481	750190000	42	24.1185	25.1709	25.2238	24.3049	25.1186	NaN		1.8214e+07	3.7773e+07	3.9185e+07	2.0725e+07	3.6429e+07	#VALUE!
Q9BTE1	Q9BTE1	Dynactin subunit 5	DCTN5	sp|Q9BTE1|DCTN5_HUMAN Dynactin subunit 5 OS=Homo sapiens (Human) OX=9606 GN=DCTN5 PE=1 SV=1	-0.12583065032959	-1.09114	0.194187075899829	24.7451	24.6947	100	3	24.6193	24.6193	66.6667	2	2	2	2	9.3	9.3	9.3	20.126	0.00021146	3.6936	680420000	46	25.0551	24.4855	24.6947	24.7699	24.4687	NaN		3.4861e+07	2.3489e+07	2.7155e+07	2.8607e+07	2.3217e+07	#VALUE!
O75175	O75175	CCR4-NOT transcription complex subunit 3	CNOT3	sp|O75175|CNOT3_HUMAN CCR4-NOT transcription complex subunit 3 OS=Homo sapiens (Human) OX=9606 GN=CNOT3 PE=1 SV=1	-0.125626246134441	-1.09098	0.212132147122706	27.0817	27.0902	100	3	26.9561	27.1421	100	3	9	9	9	12.9	12.9	12.9	81.871	0	16.758	3502500000	129	27.0902	27.2541	26.9008	27.1811	26.5451	27.1421		1.4288e+08	1.6007e+08	1.253e+08	1.5217e+08	9.7919e+07	1.4811e+08
P55884	P55884	Eukaryotic translation initiation factor 3 subunit B	EIF3B	sp|P55884|EIF3B_HUMAN Eukaryotic translation initiation factor 3 subunit B OS=Homo sapiens (Human) OX=9606 GN=EIF3B PE=1 SV=3	-0.125563303629555	-1.09093	1.04500918437042	32.5884	32.592	100	3	32.4628	32.433	100	3	41	41	41	55.5	55.5	55.5	92.48	0	323.31	154090000000	1379	32.6187	32.5545	32.592	32.5663	32.433	32.3891		6.59481e+09	6.3077e+09	6.474e+09	6.3598e+09	5.79839e+09	5.6247e+09
O75110	O75110;O43861	Probable phospholipid-transporting ATPase IIA	ATP9A	sp|O75110|ATP9A_HUMAN Probable phospholipid-transporting ATPase IIA OS=Homo sapiens (Human) OX=9606 GN=ATP9A PE=1 SV=3	-0.124843597412109	-1.09039	0.113436509094287	25.8166	25.9388	100	3	25.6918	25.5232	100	3	6	6	6	7.1	7.1	7.1	118.58	0	14.675	1529700000	60	26.3539	25.1572	25.9388	26.0721	25.5232	25.4801		8.5766e+07	3.7417e+07	6.432e+07	7.0548e+07	4.8221e+07	4.6802e+07
P13010	P13010	X-ray repair cross-complementing protein 5	XRCC5	sp|P13010|XRCC5_HUMAN X-ray repair cross-complementing protein 5 OS=Homo sapiens (Human) OX=9606 GN=XRCC5 PE=1 SV=3	-0.124785105387367	-1.09035	1.02338551627466	33.3858	33.3959	100	3	33.2611	33.2605	100	3	47	47	47	72.5	72.5	72.5	82.704	0	323.31	267710000000	1787	33.2978	33.4639	33.3959	33.2079	33.3147	33.2605		1.0559e+10	1.1848e+10	1.1302e+10	9.92159e+09	1.0684e+10	1.029e+10
Q86VR2	Q86VR2	Protein FAM134C	FAM134C	sp|Q86VR2|RETR3_HUMAN Reticulophagy regulator 3 OS=Homo sapiens (Human) OX=9606 GN=RETREG3 PE=1 SV=1	-0.124642690022785	-1.09024	0.160761326418107	25.7092	25.9209	100	3	25.5846	25.4877	100	3	4	4	4	13.7	13.7	13.7	51.396	0	8.5104	1390600000	58	25.9209	25.2145	25.9922	25.8829	25.3831	25.4877		6.353e+07	3.8933e+07	6.6746e+07	6.1876e+07	4.3759e+07	4.7051e+07
P62308;A8MWD9	P62308;A8MWD9	Small nuclear ribonucleoprotein G;Putative small nuclear ribonucleoprotein G-like protein 15	SNRPG;SNRPGP15	sp|P62308|RUXG_HUMAN Small nuclear ribonucleoprotein G OS=Homo sapiens (Human) OX=9606 GN=SNRPG PE=1 SV=1;sp|A8MWD9|RUXGL_HUMAN Putative small nuclear ribonucleoprotein G-like protein 15 OS=Homo sapiens (Human) OX=9606 GN=SNRPGP15 PE=5 SV=2	-0.124444961547852	-1.09009	0.281017719163604	28.4307	28.4392	100	3	28.3062	28.1657	100	3	3	3	3	26.3	26.3	26.3	8.496	0	11.153	9580200000	90	28.4823	28.3705	28.4392	28.6546	28.0983	28.1657		3.75e+08	3.4703e+08	3.6395e+08	4.2256e+08	2.8737e+08	3.0111e+08
Q13111	Q13111	Chromatin assembly factor 1 subunit A	CHAF1A	sp|Q13111|CAF1A_HUMAN Chromatin assembly factor 1 subunit A OS=Homo sapiens (Human) OX=9606 GN=CHAF1A PE=1 SV=3	-0.124045689900715	-1.08979	0	26.0139	26.0373	100	3	NaN	NaN	33.3333	1	8	8	8	12.8	12.8	12.8	106.91	0	9.6083	1455400000	21	26.1549	26.0373	25.8495	NaN	25.8899	NaN		7.4716e+07	6.8867e+07	6.046e+07	#VALUE!	6.2176e+07	#VALUE!
Q9Y4P8	Q9Y4P8	WD repeat domain phosphoinositide-interacting protein 2	WIPI2	sp|Q9Y4P8|WIPI2_HUMAN WD repeat domain phosphoinositide-interacting protein 2 OS=Homo sapiens (Human) OX=9606 GN=WIPI2 PE=1 SV=1	-0.124011357625324	-1.08976	0.490713437465626	25.6682	25.6164	100	3	25.5442	25.5442	66.6667	2	5	5	5	16.7	16.7	16.7	49.408	0.00023408	6.152	1009300000	45	25.8179	25.6164	25.5703	25.4939	NaN	25.5945		5.9153e+07	5.1441e+07	4.9821e+07	4.7252e+07	#VALUE!	5.0666e+07
P52756	P52756	RNA-binding protein 5	RBM5	sp|P52756|RBM5_HUMAN RNA-binding protein 5 OS=Homo sapiens (Human) OX=9606 GN=RBM5 PE=1 SV=2	-0.123816172281902	-1.08961	0.127415189416985	25.2047	25.4299	100	3	25.0809	25.2388	100	3	6	6	6	9.3	9.3	9.3	92.153	0	21.834	930710000	61	24.6583	25.526	25.4299	24.6333	25.3707	25.2388		2.6478e+07	4.8317e+07	4.5201e+07	2.6023e+07	4.3384e+07	3.9594e+07
Q9P270	Q9P270	SLAIN motif-containing protein 2	SLAIN2	sp|Q9P270|SLAI2_HUMAN SLAIN motif-containing protein 2 OS=Homo sapiens (Human) OX=9606 GN=SLAIN2 PE=1 SV=2	-0.123748779296875	-1.08956	0	NaN	NaN	33.3333	1	NaN	NaN	33.3333	1	4	4	4	12.2	12.2	12.2	62.543	0.00023507	6.2945	520660000	20	24.4097	NaN	NaN	24.2859	NaN	NaN		2.2287e+07	#VALUE!	#VALUE!	2.0455e+07	#VALUE!	#VALUE!
P78346	P78346	Ribonuclease P protein subunit p30	RPP30	sp|P78346|RPP30_HUMAN Ribonuclease P protein subunit p30 OS=Homo sapiens (Human) OX=9606 GN=RPP30 PE=1 SV=1	-0.123634338378906	-1.08948	0.760012111972583	28.2524	28.2389	100	3	28.1288	28.1322	100	3	12	12	12	67.2	67.2	67.2	29.321	0	50.232	7776600000	274	28.3777	28.2389	28.1406	28.1322	28.1779	28.0762		3.4878e+08	3.1678e+08	2.9591e+08	2.9419e+08	3.0367e+08	2.83e+08
O00567	O00567	Nucleolar protein 56	NOP56	sp|O00567|NOP56_HUMAN Nucleolar protein 56 OS=Homo sapiens (Human) OX=9606 GN=NOP56 PE=1 SV=4	-0.123540242513023	-1.0894	0.217994062744317	31.6795	31.776	100	3	31.556	31.5873	100	3	34	34	34	71.2	71.2	71.2	66.049	0	323.31	76274000000	1043	31.2687	31.9938	31.776	31.4575	31.6231	31.5873		2.5872e+09	4.2765e+09	3.6774e+09	2.9489e+09	3.3075e+09	3.2265e+09
Q5TCQ9	Q5TCQ9	Membrane-associated guanylate kinase, WW and PDZ domain-containing protein 3	MAGI3	sp|Q5TCQ9|MAGI3_HUMAN Membrane-associated guanylate kinase, WW and PDZ domain-containing protein 3 OS=Homo sapiens (Human) OX=9606 GN=MAGI3 PE=1 SV=3	-0.123298645019531	-1.08922	0.617816385909815	26.1848	26.1772	100	3	26.0615	26.0773	100	3	6	6	6	6.2	6.2	6.2	162.95	0.00022036	4.5857	2109600000	15	26.1772	26.34	26.0372	26.0845	26.0227	26.0773		7.5879e+07	8.4946e+07	6.8861e+07	7.1159e+07	6.8171e+07	7.0804e+07
Q9ULX3	Q9ULX3	RNA-binding protein NOB1	NOB1	sp|Q9ULX3|NOB1_HUMAN RNA-binding protein NOB1 OS=Homo sapiens (Human) OX=9606 GN=NOB1 PE=1 SV=1	-0.122936884562176	-1.08895	0.26099916711849	27.1271	27.0061	100	3	27.0042	26.9256	100	3	9	9	9	27.7	27.7	27.7	46.674	0	14.847	2820000000	97	27.4524	27.0061	26.9228	26.9256	26.9021	27.1848		1.8365e+08	1.3479e+08	1.2722e+08	1.2747e+08	1.2541e+08	1.5256e+08
O14662	O14662	Syntaxin-16	STX16	sp|O14662|STX16_HUMAN Syntaxin-16 OS=Homo sapiens (Human) OX=9606 GN=STX16 PE=1 SV=3	-0.122618357340496	-1.08871	0.150308469328484	27.4962	27.4409	100	3	27.3736	27.2358	100	3	11	11	11	48.9	48.9	48.9	37.031	0	39.807	4983300000	239	27.7109	27.4409	27.3367	27.9178	27.2358	26.9671		2.1969e+08	1.822e+08	1.695e+08	2.5357e+08	1.5805e+08	1.3119e+08
Q96MU7	Q96MU7	YTH domain-containing protein 1	YTHDC1	sp|Q96MU7|YTDC1_HUMAN YTH domain-containing protein 1 OS=Homo sapiens (Human) OX=9606 GN=YTHDC1 PE=1 SV=3	-0.122551600138348	-1.08866	0.229325220878616	27.8817	28.0487	100	3	27.7591	27.8271	100	3	7	7	7	11.8	11.8	11.8	84.699	0	62.321	5769100000	158	27.4919	28.1044	28.0487	27.6097	27.8271	27.8406		1.8875e+08	2.8859e+08	2.7765e+08	2.0481e+08	2.3812e+08	2.4035e+08
Q96SI9	Q96SI9	Spermatid perinuclear RNA-binding protein	STRBP	sp|Q96SI9|STRBP_HUMAN Spermatid perinuclear RNA-binding protein OS=Homo sapiens (Human) OX=9606 GN=STRBP PE=1 SV=1	-0.122385660807289	-1.08853	0.67124997354287	29.1583	29.1627	100	3	29.0359	29.0724	100	3	26	22	22	46.4	41.4	41.4	73.652	0	83.172	13875000000	222	29.1627	29.2687	29.0435	28.935	29.0724	29.1004		6.0098e+08	6.468e+08	5.533e+08	5.1322e+08	5.645e+08	5.7557e+08
P60228	P60228	Eukaryotic translation initiation factor 3 subunit E	EIF3E	sp|P60228|EIF3E_HUMAN Eukaryotic translation initiation factor 3 subunit E OS=Homo sapiens (Human) OX=9606 GN=EIF3E PE=1 SV=1	-0.12205696105957	-1.08829	0.893751798658665	30.9635	30.9673	100	3	30.8414	30.893	100	3	25	25	25	67.4	67.4	67.4	52.22	0	323.31	50039000000	717	30.9866	30.9365	30.9673	30.718	30.9132	30.893		2.1276e+09	2.055e+09	2.0994e+09	1.7662e+09	2.0221e+09	1.994e+09
P47897	P47897	Glutamine--tRNA ligase	QARS	sp|P47897|SYQ_HUMAN Glutamine--tRNA ligase OS=Homo sapiens (Human) OX=9606 GN=QARS1 PE=1 SV=1	-0.122005462646484	-1.08825	0.702588610031803	31.4315	31.3923	100	3	31.3095	31.2696	100	3	41	41	41	64.4	64.4	64.4	87.798	0	323.31	71025000000	1028	31.563	31.339	31.3923	31.2666	31.3922	31.2696		3.1726e+09	2.7164e+09	2.8186e+09	2.5834e+09	2.8183e+09	2.5887e+09
Q8IX12	Q8IX12	Cell division cycle and apoptosis regulator protein 1	CCAR1	sp|Q8IX12|CCAR1_HUMAN Cell division cycle and apoptosis regulator protein 1 OS=Homo sapiens (Human) OX=9606 GN=CCAR1 PE=1 SV=2	-0.121929804484047	-1.08819	0.288740530368022	29.2082	29.3365	100	3	29.0863	29.0677	100	3	26	26	26	29.2	29.2	29.2	132.82	0	103.15	16209000000	468	28.8788	29.4094	29.3365	29.0677	29.1616	29.0297		4.9361e+08	7.1306e+08	6.7789e+08	5.6266e+08	6.005e+08	5.4802e+08
Q14558	Q14558	Phosphoribosyl pyrophosphate synthase-associated protein 1	PRPSAP1	sp|Q14558|KPRA_HUMAN Phosphoribosyl pyrophosphate synthase-associated protein 1 OS=Homo sapiens (Human) OX=9606 GN=PRPSAP1 PE=1 SV=2	-0.121530532836914	-1.08789	0.305685508166431	27.5138	27.4844	100	3	27.3922	27.361	100	3	11	10	10	47.8	43.8	43.8	39.393	0	62.054	4738700000	195	27.7046	27.3523	27.4844	27.6229	27.361	27.1928		2.1874e+08	1.7134e+08	1.8777e+08	2.0669e+08	1.7238e+08	1.5341e+08
O94766	O94766	Galactosylgalactosylxylosylprotein 3-beta-glucuronosyltransferase 3	B3GAT3	sp|O94766|B3GA3_HUMAN Galactosylgalactosylxylosylprotein 3-beta-glucuronosyltransferase 3 OS=Homo sapiens (Human) OX=9606 GN=B3GAT3 PE=1 SV=2	-0.121448516845703	-1.08783	0.419044246042942	26.8036	26.8304	100	3	26.6821	26.6278	100	3	8	8	8	47.8	47.8	47.8	37.121	0	51.157	2990800000	113	26.8304	26.8429	26.7374	26.9098	26.6278	26.5087		1.1933e+08	1.2037e+08	1.1188e+08	1.2608e+08	1.037e+08	9.5481e+07
Q9H7D7	Q9H7D7	WD repeat-containing protein 26	WDR26	sp|Q9H7D7|WDR26_HUMAN WD repeat-containing protein 26 OS=Homo sapiens (Human) OX=9606 GN=WDR26 PE=1 SV=3	-0.121372858683266	-1.08777	0.21470702584159	26.6179	26.7115	100	3	26.4965	26.504	100	3	11	11	11	26.9	26.9	26.9	72.123	0	23.335	2920200000	134	26.751	26.3912	26.7115	26.504	26.818	26.1676		1.1294e+08	8.8014e+07	1.0989e+08	9.5167e+07	1.1831e+08	7.5377e+07
Q9NTJ5	Q9NTJ5	Phosphatidylinositide phosphatase SAC1	SACM1L	sp|Q9NTJ5|SAC1_HUMAN Phosphatidylinositide phosphatase SAC1 OS=Homo sapiens (Human) OX=9606 GN=SACM1L PE=1 SV=2	-0.121175765991211	-1.08762	0.509531133591669	26.6639	26.724	100	3	26.5427	26.5357	100	3	11	11	11	25.9	25.9	25.9	66.966	0	29.341	2653100000	111	26.7372	26.724	26.5303	26.6843	26.5357	26.408		1.1187e+08	1.1085e+08	9.69189e+07	1.0784e+08	9.72849e+07	8.9043e+07
Q9P035	Q9P035	Very-long-chain (3R)-3-hydroxyacyl-CoA dehydratase 3	HACD3	sp|Q9P035|HACD3_HUMAN Very-long-chain (3R)-3-hydroxyacyl-CoA dehydratase 3 OS=Homo sapiens (Human) OX=9606 GN=HACD3 PE=1 SV=2	-0.120752970377605	-1.0873	0.33520131181417	29.9421	29.8811	100	3	29.8214	29.7958	100	3	12	12	12	34	34	34	43.159	0	134.33	26060000000	326	30.2185	29.7268	29.8811	29.8849	29.7834	29.7958		1.2493e+09	8.8853e+08	9.8877e+08	9.914e+08	9.2404e+08	9.3206e+08
Q9HAS0	Q9HAS0	Protein Njmu-R1	C17orf75	sp|Q9HAS0|NJMU_HUMAN Protein Njmu-R1 OS=Homo sapiens (Human) OX=9606 GN=C17orf75 PE=1 SV=2	-0.120739618937176	-1.08729	1.0451864046664	24.581	24.5609	100	3	24.4602	24.4791	100	3	3	3	3	8.6	8.6	8.6	44.621	0.00022065	4.621	728480000	34	24.5609	24.6346	24.5474	24.5306	24.4791	24.371		2.475e+07	2.6046e+07	2.4519e+07	2.4235e+07	2.3385e+07	2.1697e+07
Q7L014	Q7L014	Probable ATP-dependent RNA helicase DDX46	DDX46	sp|Q7L014|DDX46_HUMAN Probable ATP-dependent RNA helicase DDX46 OS=Homo sapiens (Human) OX=9606 GN=DDX46 PE=1 SV=2	-0.120093663533531	-1.08681	0.203302993675677	30.7583	30.9545	100	3	30.6382	30.7131	100	3	42	42	42	44.7	44.7	44.7	117.36	0	264.16	44616000000	1020	30.3288	30.9545	30.9917	30.4869	30.7147	30.7131		1.3486e+09	2.0808e+09	2.1352e+09	1.5048e+09	1.7622e+09	1.7602e+09
P49750	P49750	YLP motif-containing protein 1	YLPM1	sp|P49750|YLPM1_HUMAN YLP motif-containing protein 1 OS=Homo sapiens (Human) OX=9606 GN=YLPM1 PE=1 SV=4	-0.119868596394859	-1.08664	0.118491115868514	28.8828	29.1701	100	3	28.7629	28.8077	100	3	34	34	34	23.7	23.7	23.7	241.64	0	240.52	13295000000	435	28.157	29.3213	29.1701	28.6708	28.8103	28.8077		2.9929e+08	6.708e+08	6.0406e+08	4.2734e+08	4.7072e+08	4.6987e+08
Q13148	Q13148	TAR DNA-binding protein 43	TARDBP	sp|Q13148|TADBP_HUMAN TAR DNA-binding protein 43 OS=Homo sapiens (Human) OX=9606 GN=TARDBP PE=1 SV=1	-0.119343439737953	-1.08624	0.294758256783819	30.3696	30.4445	100	3	30.2502	30.2584	100	3	10	10	10	39.1	39.1	39.1	44.739	0	323.31	33527000000	507	30.0643	30.5999	30.4445	30.2584	30.3153	30.177		1.1227e+09	1.6274e+09	1.4612e+09	1.2844e+09	1.336e+09	1.2139e+09
Q9GZZ1	Q9GZZ1	N-alpha-acetyltransferase 50	NAA50	sp|Q9GZZ1|NAA50_HUMAN N-alpha-acetyltransferase 50 OS=Homo sapiens (Human) OX=9606 GN=NAA50 PE=1 SV=1	-0.119312286376953	-1.08622	1.18954652324336	29.7939	29.763	100	3	29.6746	29.6818	100	3	14	14	14	68	68	68	19.398	0	67.246	21607000000	398	29.8641	29.763	29.7545	29.6169	29.6818	29.725		9.7719e+08	9.1109e+08	9.0575e+08	8.23359e+08	8.6119e+08	8.8738e+08
Q8WUX9	Q8WUX9	Charged multivesicular body protein 7	CHMP7	sp|Q8WUX9|CHMP7_HUMAN Charged multivesicular body protein 7 OS=Homo sapiens (Human) OX=9606 GN=CHMP7 PE=1 SV=1	-0.119065284729004	-1.08603	0.123785188965352	24.5762	24.3587	100	3	24.4571	24.4571	66.6667	2	5	5	5	18.8	18.8	18.8	50.91	0	10.02	635950000	28	24.3032	25.0667	24.3587	24.6349	NaN	24.2794		2.0701e+07	3.5142e+07	2.1513e+07	2.6052e+07	#VALUE!	2.0362e+07
Q9UPM8	Q9UPM8	AP-4 complex subunit epsilon-1	AP4E1	sp|Q9UPM8|AP4E1_HUMAN AP-4 complex subunit epsilon-1 OS=Homo sapiens (Human) OX=9606 GN=AP4E1 PE=1 SV=2	-0.119009017944336	-1.08599	0.277713479665321	25.8964	25.9365	100	3	25.7774	25.7862	100	3	9	9	9	13.4	13.4	13.4	127.29	0	10.447	1551500000	44	25.9365	25.6873	26.0654	25.545	26.001	25.7862		6.4217e+07	5.4032e+07	7.0221e+07	4.8955e+07	6.7154e+07	5.7866e+07
Q9NVH1	Q9NVH1	DnaJ homolog subfamily C member 11	DNAJC11	sp|Q9NVH1|DJC11_HUMAN DnaJ homolog subfamily C member 11 OS=Homo sapiens (Human) OX=9606 GN=DNAJC11 PE=1 SV=2	-0.118762334187824	-1.0858	0.273004333561059	27.2763	27.3974	100	3	27.1576	27.2039	100	3	13	13	13	35.4	35.4	35.4	63.277	0	85.314	3662100000	157	27.3987	27.033	27.3974	27.3471	27.2039	26.9217		1.7694e+08	1.3732e+08	1.7678e+08	1.7073e+08	1.5459e+08	1.2713e+08
Q8NC42	Q8NC42	E3 ubiquitin-protein ligase RNF149	RNF149	sp|Q8NC42|RN149_HUMAN E3 ubiquitin-protein ligase RNF149 OS=Homo sapiens (Human) OX=9606 GN=RNF149 PE=2 SV=2	-0.11866569519043	-1.08573	0.217948219035146	24.4575	24.4575	66.6667	2	24.3389	24.3389	66.6667	2	2	2	2	9	9	9	43.164	0.00021834	4.4253	397550000	15	24.6524	24.2627	NaN	24.3242	24.3535	NaN		2.637e+07	2.0128e+07	#VALUE!	2.1005e+07	2.1436e+07	#VALUE!
Q9Y262	Q9Y262	Eukaryotic translation initiation factor 3 subunit L	EIF3L	sp|Q9Y262|EIF3L_HUMAN Eukaryotic translation initiation factor 3 subunit L OS=Homo sapiens (Human) OX=9606 GN=EIF3L PE=1 SV=1	-0.11865234375	-1.08572	0.545340028808858	32.021	31.9465	100	3	31.9024	31.9056	100	3	30	30	30	66	66	66	66.726	0	323.31	98748000000	952	32.1773	31.9465	31.9392	31.9056	31.9977	31.8037		4.8567e+09	4.1386e+09	4.1177e+09	4.023e+09	4.2881e+09	3.7487e+09
Q9NT62	Q9NT62	Ubiquitin-like-conjugating enzyme ATG3	ATG3	sp|Q9NT62|ATG3_HUMAN Ubiquitin-like-conjugating enzyme ATG3 OS=Homo sapiens (Human) OX=9606 GN=ATG3 PE=1 SV=1	-0.118291219075523	-1.08545	0.174685437150248	28.2177	28.4404	100	3	28.0994	28.0869	100	3	11	11	11	49.7	49.7	49.7	35.864	0	34.895	7972500000	286	27.7674	28.4404	28.4451	28.3189	28.0869	27.8924		2.2847e+08	3.6427e+08	3.6546e+08	3.3483e+08	2.851e+08	2.4914e+08
P49137	P49137;Q16644	MAP kinase-activated protein kinase 2	MAPKAPK2	sp|P49137|MAPK2_HUMAN MAP kinase-activated protein kinase 2 OS=Homo sapiens (Human) OX=9606 GN=MAPKAPK2 PE=1 SV=1	-0.118012110392254	-1.08524	1.55529656930575	28.544	28.5617	100	3	28.426	28.4369	100	3	13	13	12	38.8	38.8	36.8	45.567	0	35.858	10639000000	257	28.5042	28.5617	28.5662	28.3718	28.4369	28.4693		3.8074e+08	3.962e+08	3.9745e+08	3.4734e+08	3.6339e+08	3.7164e+08
P61923	P61923	Coatomer subunit zeta-1	COPZ1	sp|P61923|COPZ1_HUMAN Coatomer subunit zeta-1 OS=Homo sapiens (Human) OX=9606 GN=COPZ1 PE=1 SV=1	-0.117537180582683	-1.08488	0.194118232003775	29.0756	28.9161	100	3	28.9581	28.8757	100	3	7	7	7	44.1	44.1	44.1	20.198	0	112.94	14424000000	244	29.4007	28.9161	28.91	29.2778	28.8757	28.7207		7.0875e+08	5.0654e+08	5.0442e+08	6.5089e+08	4.9256e+08	4.4237e+08
O96019	O96019;O94805	Actin-like protein 6A	ACTL6A	sp|O96019|ACL6A_HUMAN Actin-like protein 6A OS=Homo sapiens (Human) OX=9606 GN=ACTL6A PE=1 SV=1	-0.116413752237953	-1.08404	0.329947610949432	30.0911	30.1357	100	3	29.9747	29.9787	100	3	16	16	16	50.8	50.8	50.8	47.46	0	298.27	29019000000	525	29.8229	30.3148	30.1357	29.9368	29.9787	30.0087		9.4968e+08	1.3356e+09	1.1796e+09	1.0277e+09	1.058e+09	1.0802e+09
P62820	P62820	Ras-related protein Rab-1A	RAB1A	sp|P62820|RAB1A_HUMAN Ras-related protein Rab-1A OS=Homo sapiens (Human) OX=9606 GN=RAB1A PE=1 SV=3	-0.116147359212238	-1.08384	0.170626246177548	29.3002	29.2475	100	3	29.184	29.306	100	3	10	4	4	59	24.9	24.9	22.677	0	108.46	17399000000	143	29.5956	29.2475	29.0574	29.4592	29.306	28.7869		8.1124e+08	6.3736e+08	5.5868e+08	7.3809e+08	6.6372e+08	4.6314e+08
Q9UNN5	Q9UNN5	FAS-associated factor 1	FAF1	sp|Q9UNN5|FAF1_HUMAN FAS-associated factor 1 OS=Homo sapiens (Human) OX=9606 GN=FAF1 PE=1 SV=2	-0.115669886271156	-1.08348	0.275235596522168	25.9947	25.9459	100	3	25.879	26.0144	100	3	7	7	7	15.4	15.4	15.4	73.953	0	14.104	1632200000	46	25.9363	26.1019	25.9459	25.5604	26.0144	26.0623		6.4211e+07	7.202e+07	6.464e+07	4.9481e+07	6.7784e+07	7.0071e+07
Q9NUQ9	Q9NUQ9;Q9H0Q0	Protein FAM49B	FAM49B	sp|Q9NUQ9|FA49B_HUMAN Protein FAM49B OS=Homo sapiens (Human) OX=9606 GN=FAM49B PE=1 SV=1	-0.115659077962242	-1.08347	0.350159844747617	27.0431	27.0659	100	3	26.9275	26.976	100	3	11	11	11	54	54	54	36.748	0	118.54	4280900000	220	27.0659	26.8618	27.2016	26.976	26.7438	27.0626		1.4049e+08	1.2196e+08	1.5435e+08	1.32e+08	1.1238e+08	1.4017e+08
Q92610	Q92610	Zinc finger protein 592	ZNF592	sp|Q92610|ZN592_HUMAN Zinc finger protein 592 OS=Homo sapiens (Human) OX=9606 GN=ZNF592 PE=1 SV=2	-0.115346272786457	-1.08324	0.174943075529417	25.4349	25.5415	100	3	25.3196	25.1944	100	3	9	9	9	11	11	11	137.53	0	14.489	1304400000	37	25.0506	25.5415	25.7126	25.1422	25.1944	25.6222		3.4753e+07	4.8838e+07	5.4987e+07	3.7029e+07	3.8394e+07	5.1646e+07
Q7Z2K6	Q7Z2K6	Endoplasmic reticulum metallopeptidase 1	ERMP1	sp|Q7Z2K6|ERMP1_HUMAN Endoplasmic reticulum metallopeptidase 1 OS=Homo sapiens (Human) OX=9606 GN=ERMP1 PE=1 SV=2	-0.11491584777832	-1.08291	0.426351412719228	27.859	27.9418	100	3	27.7441	27.7828	100	3	15	15	15	25.2	25.2	25.2	100.23	0	44.895	6385600000	265	27.9749	27.6604	27.9418	27.7828	27.8184	27.6311		2.638e+08	2.1213e+08	2.5782e+08	2.3091e+08	2.3669e+08	2.0787e+08
Q15382	Q15382	GTP-binding protein Rheb	RHEB	sp|Q15382|RHEB_HUMAN GTP-binding protein Rheb OS=Homo sapiens (Human) OX=9606 GN=RHEB PE=1 SV=1	-0.114514668782551	-1.08261	0.349384677254044	27.4941	27.4833	100	3	27.3796	27.4872	100	3	7	7	7	28.8	28.8	28.8	20.497	0	20.69	4581000000	154	27.5565	27.4425	27.4833	27.1172	27.4872	27.5344		1.974e+08	1.824e+08	1.8763e+08	1.4558e+08	1.8814e+08	1.9439e+08
Q9NR50	Q9NR50	Translation initiation factor eIF-2B subunit gamma	EIF2B3	sp|Q9NR50|EI2BG_HUMAN Translation initiation factor eIF-2B subunit gamma OS=Homo sapiens (Human) OX=9606 GN=EIF2B3 PE=1 SV=1	-0.114441553751629	-1.08256	1.54289385123589	27.8368	27.8482	100	3	27.7223	27.7054	100	3	15	15	15	46.2	46.2	46.2	50.24	0	128.21	5709000000	265	27.8059	27.8563	27.8482	27.7054	27.7814	27.6802		2.3464e+08	2.4298e+08	2.4162e+08	2.1886e+08	2.3069e+08	2.1506e+08
Q8N0U8	Q8N0U8	Vitamin K epoxide reductase complex subunit 1-like protein 1	VKORC1L1	sp|Q8N0U8|VKORL_HUMAN Vitamin K epoxide reductase complex subunit 1-like protein 1 OS=Homo sapiens (Human) OX=9606 GN=VKORC1L1 PE=1 SV=2	-0.113803863525391	-1.08208	0.812093529721556	26.8305	26.8479	100	3	26.7167	26.7411	100	3	5	5	5	21.6	21.6	21.6	19.835	0.00023186	5.8983	2942900000	89	26.8716	26.8479	26.772	26.8018	26.7411	26.6072		1.2279e+08	1.2079e+08	1.146e+08	1.1699e+08	1.1217e+08	1.0223e+08
P25787	P25787	Proteasome subunit alpha type-2	PSMA2	sp|P25787|PSA2_HUMAN Proteasome subunit alpha type-2 OS=Homo sapiens (Human) OX=9606 GN=PSMA2 PE=1 SV=2	-0.11365572611491	-1.08197	0.358621603138258	30.6055	30.5228	100	3	30.4918	30.4252	100	3	13	13	13	70.9	70.9	70.9	25.898	0	323.31	42134000000	467	30.7866	30.5228	30.5071	30.6811	30.3692	30.4252		1.8522e+09	1.5427e+09	1.526e+09	1.7216e+09	1.3869e+09	1.4418e+09
Q9BVJ6	Q9BVJ6;Q5TAP6	U3 small nucleolar RNA-associated protein 14 homolog A	UTP14A	sp|Q9BVJ6|UT14A_HUMAN U3 small nucleolar RNA-associated protein 14 homolog A OS=Homo sapiens (Human) OX=9606 GN=UTP14A PE=1 SV=1	-0.113368352254231	-1.08175	0.39891546387996	28.2862	28.2487	100	3	28.1729	28.1107	100	3	18	18	18	34.5	34.5	34.5	87.977	0	57.887	7569700000	333	28.2487	28.4524	28.1576	28.3369	28.071	28.1107		3.1894e+08	3.6731e+08	2.9942e+08	3.3905e+08	2.8198e+08	2.8984e+08
O95487	O95487	Protein transport protein Sec24B	SEC24B	sp|O95487|SC24B_HUMAN Protein transport protein Sec24B OS=Homo sapiens (Human) OX=9606 GN=SEC24B PE=1 SV=2	-0.113096237182617	-1.08155	0.655396169966413	28.3927	28.4361	100	3	28.2796	28.2587	100	3	22	21	21	23.7	22.9	22.9	137.42	0	65.08	9065000000	351	28.3021	28.4398	28.4361	28.3987	28.2587	28.1813		3.3096e+08	3.641e+08	3.6319e+08	3.5388e+08	3.2115e+08	3.0439e+08
Q16850	Q16850	Lanosterol 14-alpha demethylase	CYP51A1	sp|Q16850|CP51A_HUMAN Lanosterol 14-alpha demethylase OS=Homo sapiens (Human) OX=9606 GN=CYP51A1 PE=1 SV=3	-0.113074620564777	-1.08153	0.272575551908992	28.3238	28.3644	100	3	28.2107	28.3274	100	3	18	18	18	49.7	49.7	49.7	56.805	0	116.36	7025900000	243	28.3644	28.2064	28.4007	28.4016	28.3274	27.9032		3.4556e+08	3.0972e+08	3.5437e+08	3.5459e+08	3.3682e+08	2.5102e+08
Q06323	Q06323	Proteasome activator complex subunit 1	PSME1	sp|Q06323|PSME1_HUMAN Proteasome activator complex subunit 1 OS=Homo sapiens (Human) OX=9606 GN=PSME1 PE=1 SV=1	-0.112948099772137	-1.08144	0.144660371616089	30.6973	30.9056	100	3	30.5843	30.5635	100	3	18	18	18	63.1	63.1	63.1	28.723	0	256.59	52756000000	457	30.1263	30.9056	31.0599	30.557	30.6324	30.5635		1.172e+09	2.0114e+09	2.2385e+09	1.5797e+09	1.6645e+09	1.5868e+09
O43318	O43318	Mitogen-activated protein kinase kinase kinase 7	MAP3K7	sp|O43318|M3K7_HUMAN Mitogen-activated protein kinase kinase kinase 7 OS=Homo sapiens (Human) OX=9606 GN=MAP3K7 PE=1 SV=1	-0.112702687581379	-1.08125	0.253845462510944	24.3589	24.3229	100	3	24.2462	24.2462	66.6667	2	2	2	2	5.1	5.1	5.1	67.195	0.00040917	2.9678	520970000	9	24.3229	24.5989	24.1548	24.2961	NaN	24.1963		2.0986e+07	2.5411e+07	1.8678e+07	2.0599e+07	#VALUE!	1.9223e+07
Q15554	Q15554	Telomeric repeat-binding factor 2	TERF2	sp|Q15554|TERF2_HUMAN Telomeric repeat-binding factor 2 OS=Homo sapiens (Human) OX=9606 GN=TERF2 PE=1 SV=3	-0.112400054931641	-1.08103	0.200469536777246	25.5974	25.6765	100	3	25.485	25.5301	100	3	6	6	6	14.8	14.8	14.8	59.593	0.00022994	5.6618	1137200000	57	25.6765	25.6906	25.4252	25.8033	25.5301	25.1217		5.363e+07	5.4155e+07	4.5055e+07	5.8555e+07	4.8454e+07	3.6508e+07
Q9Y5J7	Q9Y5J7	Mitochondrial import inner membrane translocase subunit Tim9	TIMM9	sp|Q9Y5J7|TIM9_HUMAN Mitochondrial import inner membrane translocase subunit Tim9 OS=Homo sapiens (Human) OX=9606 GN=TIMM9 PE=1 SV=1	-0.112041473388672	-1.08076	0.0742213598065147	25.5316	26.009	100	3	25.4196	25.505	100	3	3	3	3	47.2	47.2	47.2	10.378	0	17.69	1196600000	62	24.549	26.009	26.0369	25.0411	25.7127	25.505		2.4546e+07	6.753e+07	6.8847e+07	3.4523e+07	5.4992e+07	4.7618e+07
P08579	P08579	U2 small nuclear ribonucleoprotein B	SNRPB2	sp|P08579|RU2B_HUMAN U2 small nuclear ribonucleoprotein B OS=Homo sapiens (Human) OX=9606 GN=SNRPB2 PE=1 SV=1	-0.111892064412434	-1.08064	0.169952841360855	28.0383	28.0581	100	3	27.9264	27.9337	100	3	8	6	6	40.9	34.2	34.2	25.486	0	101.24	6747000000	168	27.7848	28.0581	28.272	28.2777	27.5678	27.9337		2.3124e+08	2.7947e+08	3.2412e+08	3.2542e+08	1.9895e+08	2.5637e+08
Q5SSJ5	Q5SSJ5	Heterochromatin protein 1-binding protein 3	HP1BP3	sp|Q5SSJ5|HP1B3_HUMAN Heterochromatin protein 1-binding protein 3 OS=Homo sapiens (Human) OX=9606 GN=HP1BP3 PE=1 SV=1	-0.111586252848308	-1.08042	0.876317861113666	30.5102	30.5012	100	3	30.3986	30.3744	100	3	21	21	21	39.6	39.6	39.6	61.206	0	103.69	35340000000	405	30.5012	30.5941	30.4352	30.4718	30.3744	30.3495		1.5198e+09	1.6208e+09	1.4518e+09	1.4891e+09	1.3919e+09	1.3681e+09
Q13136	Q13136;O75334;O75335;O75145	Liprin-alpha-1	PPFIA1	sp|Q13136|LIPA1_HUMAN Liprin-alpha-1 OS=Homo sapiens (Human) OX=9606 GN=PPFIA1 PE=1 SV=1	-0.111276626586914	-1.08018	0.299868376769057	27.2112	27.1721	100	3	27.0999	27.2211	100	3	16	16	16	21.4	21.4	21.4	135.78	0	101.88	3557300000	178	27.1673	27.2943	27.1721	26.8114	27.2673	27.2211		1.5072e+08	1.6459e+08	1.5122e+08	1.1777e+08	1.6154e+08	1.5645e+08
Q9HBE1	Q9HBE1	POZ-, AT hook-, and zinc finger-containing protein 1	PATZ1	sp|Q9HBE1|PATZ1_HUMAN POZ-, AT hook-, and zinc finger-containing protein 1 OS=Homo sapiens (Human) OX=9606 GN=PATZ1 PE=1 SV=1	-0.111189206441242	-1.08012	0.485172548231176	23.2428	23.2963	100	3	23.1316	23.1316	66.6667	2	4	4	4	11.2	11.2	11.2	74.059	0	12.589	214730000	18	23.2963	23.3347	23.0974	23.122	23.1412	NaN		1.0301e+07	1.0579e+07	8.9746e+06	9.1287e+06	9.25141e+06	#VALUE!
Q06587	Q06587	E3 ubiquitin-protein ligase RING1	RING1	sp|Q06587|RING1_HUMAN E3 ubiquitin-protein ligase RING1 OS=Homo sapiens (Human) OX=9606 GN=RING1 PE=1 SV=2	-0.111012140909832	-1.07999	0.414481609625276	27.6483	27.7398	100	3	27.5373	27.5301	100	3	8	8	6	27.6	27.6	20.2	42.429	0	73.469	6206300000	205	27.4436	27.7398	27.7614	27.5301	27.6267	27.455		1.8254e+08	2.2414e+08	2.2752e+08	1.9382e+08	2.0724e+08	1.8398e+08
Q5VZ89	Q5VZ89	DENN domain-containing protein 4C	DENND4C	sp|Q5VZ89|DEN4C_HUMAN DENN domain-containing protein 4C OS=Homo sapiens (Human) OX=9606 GN=DENND4C PE=1 SV=3	-0.110984802246094	-1.07997	0.442704086296896	24.3653	24.3653	66.6667	2	24.2543	24.2621	100	3	4	4	4	3.7	3.7	3.7	212.71	0	9.9855	481090000	26	24.4751	24.2555	NaN	24.3344	24.2621	24.1665		2.3321e+07	2.0028e+07	#VALUE!	2.1154e+07	2.012e+07	1.8829e+07
Q09028	Q09028	Histone-binding protein RBBP4	RBBP4	sp|Q09028|RBBP4_HUMAN Histone-binding protein RBBP4 OS=Homo sapiens (Human) OX=9606 GN=RBBP4 PE=1 SV=3	-0.110945383707683	-1.07994	0.120839287859783	30.4425	30.7113	100	3	30.3315	30.281	100	3	18	18	13	75.8	75.8	67.1	47.655	0	316.83	44174000000	570	29.7979	30.8183	30.7113	30.2145	30.4991	30.281		9.3341e+08	1.8933e+09	1.758e+09	1.2459e+09	1.5176e+09	1.3046e+09
Q9NR28	Q9NR28	Diablo homolog, mitochondrial	DIABLO	sp|Q9NR28|DBLOH_HUMAN Diablo homolog, mitochondrial OS=Homo sapiens (Human) OX=9606 GN=DIABLO PE=1 SV=1	-0.110913594563801	-1.07991	0.321083113476033	29.122	29.1846	100	3	29.0111	28.9696	100	3	8	8	8	56.1	56.1	56.1	27.131	0	103.35	15017000000	126	29.3092	28.8722	29.1846	28.9696	28.9411	29.1226		6.6518e+08	4.9136e+08	6.1017e+08	5.2567e+08	5.1538e+08	5.845e+08
O95260	O95260	Arginyl-tRNA--protein transferase 1	ATE1	sp|O95260|ATE1_HUMAN Arginyl-tRNA--protein transferase 1 OS=Homo sapiens (Human) OX=9606 GN=ATE1 PE=1 SV=2	-0.110799789428711	-1.07983	0	26.2051	26.2051	66.6667	2	NaN	NaN	33.3333	1	3	3	3	10.2	10.2	10.2	59.09	0	6.9558	2634700000	21	NaN	26.7057	25.7045	26.0943	NaN	NaN		#VALUE!	1.0945e+08	5.468e+07	7.1642e+07	#VALUE!	#VALUE!
P17612	P17612	cAMP-dependent protein kinase catalytic subunit alpha	PRKACA	sp|P17612|KAPCA_HUMAN cAMP-dependent protein kinase catalytic subunit alpha OS=Homo sapiens (Human) OX=9606 GN=PRKACA PE=1 SV=2	-0.11073112487793	-1.07978	0.406320610542316	29.0712	29.0158	100	3	28.9605	28.9951	100	3	12	12	4	40.7	40.7	13.7	40.589	0	55.311	15072000000	325	28.9783	29.0158	29.2196	28.7937	29.0926	28.9951		5.2886e+08	5.4277e+08	6.2513e+08	4.6535e+08	5.7246e+08	5.3506e+08
Q9UPN6	Q9UPN6	Protein SCAF8	SCAF8	sp|Q9UPN6|SCAF8_HUMAN SR-related and CTD-associated factor 8 OS=Homo sapiens (Human) OX=9606 GN=SCAF8 PE=1 SV=1	-0.110205014546711	-1.07938	0.295393504215364	25.4415	25.4507	100	3	25.3313	25.3313	66.6667	2	10	8	8	13	11.5	11.5	140.52	0	27.729	1240100000	23	25.602	25.4507	25.2717	25.225	25.4375	NaN		5.093e+07	4.5859e+07	4.0508e+07	3.9218e+07	4.5442e+07	#VALUE!
Q63ZY3	Q63ZY3	KN motif and ankyrin repeat domain-containing protein 2	KANK2	sp|Q63ZY3|KANK2_HUMAN KN motif and ankyrin repeat domain-containing protein 2 OS=Homo sapiens (Human) OX=9606 GN=KANK2 PE=1 SV=1	-0.109778722127277	-1.07906	0	24.1298	24.115	100	3	NaN	NaN	33.3333	1	4	4	4	7.9	7.9	7.9	91.173	0	10.827	346040000	22	24.4733	23.8012	24.115	24.0201	NaN	NaN		2.3291e+07	1.4618e+07	1.8169e+07	1.7012e+07	#VALUE!	#VALUE!
Q6XZF7	Q6XZF7	Dynamin-binding protein	DNMBP	sp|Q6XZF7|DNMBP_HUMAN Dynamin-binding protein OS=Homo sapiens (Human) OX=9606 GN=DNMBP PE=1 SV=1	-0.109704653422039	-1.07901	0.122436149609265	24.4239	24.4239	66.6667	2	24.3142	24.4166	100	3	6	6	6	5.7	5.7	5.7	177.35	0.0002116	3.6957	460040000	35	24.4452	24.4025	NaN	24.4166	24.6824	23.8435		2.2843e+07	2.2176e+07	#VALUE!	2.2394e+07	2.6925e+07	1.5052e+07
Q9BXP5	Q9BXP5	Serrate RNA effector molecule homolog	SRRT	sp|Q9BXP5|SRRT_HUMAN Serrate RNA effector molecule homolog OS=Homo sapiens (Human) OX=9606 GN=SRRT PE=1 SV=1	-0.109631856282551	-1.07895	0.1826426242437	29.9666	30.071	100	3	29.857	29.8565	100	3	26	26	26	32	32	32	100.67	0	179.04	27806000000	549	29.5293	30.2995	30.071	29.8565	29.8375	29.8769		7.74809e+08	1.3215e+09	1.1279e+09	9.72081e+08	9.5934e+08	9.8594e+08
P28347;Q99594;Q15561;Q15562	P28347;Q99594;Q15561;Q15562	Transcriptional enhancer factor TEF-1;Transcriptional enhancer factor TEF-5;Transcriptional enhancer factor TEF-3;Transcriptional enhancer factor TEF-4	TEAD1;TEAD3;TEAD4;TEAD2	sp|P28347|TEAD1_HUMAN Transcriptional enhancer factor TEF-1 OS=Homo sapiens (Human) OX=9606 GN=TEAD1 PE=1 SV=2;sp|Q99594|TEAD3_HUMAN Transcriptional enhancer factor TEF-5 OS=Homo sapiens (Human) OX=9606 GN=TEAD3 PE=1 SV=2;sp|Q15561|TEAD4_HUMAN Transcriptio	-0.109591801961262	-1.07892	0.159707811647745	25.3465	25.4239	100	3	25.2369	25.1146	100	3	4	4	4	8.2	8.2	8.2	47.945	0.00022691	5.2882	1000200000	32	24.9391	25.6764	25.4239	25.1146	25.0806	25.5155		3.2167e+07	5.3625e+07	4.5016e+07	3.6328e+07	3.5482e+07	4.7965e+07
P21964	P21964	Catechol O-methyltransferase	COMT	sp|P21964|COMT_HUMAN Catechol O-methyltransferase OS=Homo sapiens (Human) OX=9606 GN=COMT PE=1 SV=2	-0.109530766805012	-1.07888	0.865432184500003	30.9185	30.9504	100	3	30.809	30.8505	100	3	17	17	17	68.3	68.3	68.3	30.037	0	323.31	60326000000	784	30.8385	30.9504	30.9666	30.8533	30.8505	30.7231		1.92e+09	2.0749e+09	2.0984e+09	1.9398e+09	1.9361e+09	1.7725e+09
Q9Y3C4	Q9Y3C4	EKC/KEOPS complex subunit TPRKB	TPRKB	sp|Q9Y3C4|TPRKB_HUMAN EKC/KEOPS complex subunit TPRKB OS=Homo sapiens (Human) OX=9606 GN=TPRKB PE=1 SV=1	-0.109415054321289	-1.07879	0.399711048900899	26.2783	26.2821	100	3	26.1689	26.119	100	3	5	5	5	40	40	40	19.661	0	9.3623	2012100000	98	26.2821	26.261	26.292	26.3892	25.9986	26.119		8.1602e+07	8.0415e+07	8.2162e+07	8.7888e+07	6.7043e+07	7.2881e+07
Q9HB71	Q9HB71	Calcyclin-binding protein	CACYBP	sp|Q9HB71|CYBP_HUMAN Calcyclin-binding protein OS=Homo sapiens (Human) OX=9606 GN=CACYBP PE=1 SV=2	-0.10935338338216	-1.07874	0.883144563429243	31.2191	31.2494	100	3	31.1098	31.0915	100	3	13	13	13	62.7	62.7	62.7	26.21	0	323.31	60511000000	398	31.2494	31.2548	31.1531	31.0385	31.1992	31.0915		2.5528e+09	2.5623e+09	2.3879e+09	2.2056e+09	2.4655e+09	2.2881e+09
P32456;P32455	P32456;P32455	Interferon-induced guanylate-binding protein 2;Interferon-induced guanylate-binding protein 1	GBP2;GBP1	sp|P32456|GBP2_HUMAN Guanylate-binding protein 2 OS=Homo sapiens (Human) OX=9606 GN=GBP2 PE=1 SV=3;sp|P32455|GBP1_HUMAN Guanylate-binding protein 1 OS=Homo sapiens (Human) OX=9606 GN=GBP1 PE=1 SV=2	-0.109222412109375	-1.07865	0	NaN	NaN	33.3333	1	24.6064	24.6064	66.6667	2	2	2	2	5.6	5.6	5.6	67.208	0.00041416	3.2266	368350000	19	NaN	NaN	24.7156	NaN	24.3073	24.9055		#VALUE!	#VALUE!	2.7551e+07	#VALUE!	2.076e+07	3.1426e+07
Q13049	Q13049	E3 ubiquitin-protein ligase TRIM32	TRIM32	sp|Q13049|TRI32_HUMAN E3 ubiquitin-protein ligase TRIM32 OS=Homo sapiens (Human) OX=9606 GN=TRIM32 PE=1 SV=2	-0.108690579732258	-1.07825	0.27317249017392	25.3005	25.3115	100	3	25.1918	25.1918	66.6667	2	9	9	9	17.9	17.9	17.9	71.988	0	17.186	972330000	38	25.1585	25.4315	25.3115	25.0356	25.348	NaN		3.7452e+07	4.5252e+07	4.164e+07	3.4392e+07	4.2709e+07	#VALUE!
Q05D32	Q05D32	CTD small phosphatase-like protein 2	CTDSPL2	sp|Q05D32|CTSL2_HUMAN CTD small phosphatase-like protein 2 OS=Homo sapiens (Human) OX=9606 GN=CTDSPL2 PE=1 SV=2	-0.108386675516766	-1.07802	0.185704201343241	25.2326	25.2326	66.6667	2	25.1242	25.0794	100	3	4	4	4	7.9	7.9	7.9	52.998	0.00041589	3.2916	621810000	17	NaN	25.5033	24.9619	25.0794	25.2472	25.0459		#VALUE!	4.7561e+07	3.2679e+07	3.5453e+07	3.9827e+07	3.4639e+07
Q9BWH2	Q9BWH2	FUN14 domain-containing protein 2	FUNDC2	sp|Q9BWH2|FUND2_HUMAN FUN14 domain-containing protein 2 OS=Homo sapiens (Human) OX=9606 GN=FUNDC2 PE=1 SV=2	-0.108085632324219	-1.0778	0.171069632493353	26.8156	26.7098	100	3	26.7075	26.7075	66.6667	2	5	5	5	29.6	29.6	29.6	20.675	0	11.192	3137800000	40	26.7098	26.599	27.138	26.578	NaN	26.837		1.0976e+08	1.0165e+08	1.4769e+08	1.0018e+08	#VALUE!	1.1988e+08
Q9P2D3	Q9P2D3	HEAT repeat-containing protein 5B	HEATR5B	sp|Q9P2D3|HTR5B_HUMAN HEAT repeat-containing protein 5B OS=Homo sapiens (Human) OX=9606 GN=HEATR5B PE=1 SV=2	-0.107995986938477	-1.07773	0.224175160290194	25.8516	25.7469	100	3	25.7436	25.7425	100	3	15	15	15	11.7	11.7	11.7	224.3	0	23.565	1550600000	32	26.1792	25.6287	25.7469	25.8934	25.7425	25.595		7.5987e+07	5.1881e+07	5.6312e+07	6.2329e+07	5.6138e+07	5.0684e+07
Q99496	Q99496	E3 ubiquitin-protein ligase RING2	RNF2	sp|Q99496|RING2_HUMAN E3 ubiquitin-protein ligase RING2 OS=Homo sapiens (Human) OX=9606 GN=RNF2 PE=1 SV=1	-0.107355117797852	-1.07725	0.152794501736305	25.3486	25.3966	100	3	25.2412	25.1283	100	3	7	5	5	30.1	21.1	21.1	37.655	0	8.8973	1005300000	48	24.9437	25.7054	25.3966	25.5218	25.0736	25.1283		3.2271e+07	5.4714e+07	4.417e+07	4.8176e+07	3.531e+07	3.6674e+07
Q9NP72	Q9NP72	Ras-related protein Rab-18	RAB18	sp|Q9NP72|RAB18_HUMAN Ras-related protein Rab-18 OS=Homo sapiens (Human) OX=9606 GN=RAB18 PE=1 SV=1	-0.107295354207359	-1.07721	0.266222098351646	29.3714	29.3476	100	3	29.2641	29.2065	100	3	11	11	11	67.5	67.5	67.5	22.977	0	97.884	18359000000	354	29.5945	29.1721	29.3476	29.467	29.2065	29.1188		8.1063e+08	6.0489e+08	6.8313e+08	7.4206e+08	6.1947e+08	5.8297e+08
O43159	O43159	Ribosomal RNA-processing protein 8	RRP8	sp|O43159|RRP8_HUMAN Ribosomal RNA-processing protein 8 OS=Homo sapiens (Human) OX=9606 GN=RRP8 PE=1 SV=2	-0.107133865356445	-1.07709	0.183808823883356	27.113	27.2058	100	3	27.0059	26.9086	100	3	12	12	12	43.4	43.4	43.4	50.714	0	53.199	3698900000	159	26.7419	27.3912	27.2058	26.8837	27.2253	26.9086		1.1223e+08	1.7603e+08	1.548e+08	1.2382e+08	1.569e+08	1.2598e+08
Q8TC07	Q8TC07	TBC1 domain family member 15	TBC1D15	sp|Q8TC07|TBC15_HUMAN TBC1 domain family member 15 OS=Homo sapiens (Human) OX=9606 GN=TBC1D15 PE=1 SV=2	-0.10688908894857	-1.0769	0.36088425765889	27.6396	27.5363	100	3	27.5328	27.5091	100	3	19	19	19	32.6	32.6	32.6	79.49	0	28.586	5110300000	232	27.8779	27.5047	27.5363	27.5946	27.5091	27.4945		2.4666e+08	1.9043e+08	1.9465e+08	2.0268e+08	1.9102e+08	1.8909e+08
Q15437	Q15437	Protein transport protein Sec23B	SEC23B	sp|Q15437|SC23B_HUMAN Protein transport protein Sec23B OS=Homo sapiens (Human) OX=9606 GN=SEC23B PE=1 SV=2	-0.106227874755859	-1.07641	2.17641850622096	30.6724	30.6664	100	3	30.5662	30.5817	100	3	33	33	30	59.3	59.3	54.6	86.478	0	323.31	40791000000	830	30.6664	30.6646	30.6863	30.5817	30.5278	30.5892		1.7042e+09	1.702e+09	1.7278e+09	1.607e+09	1.548e+09	1.6153e+09
Q4G0F5	Q4G0F5	Vacuolar protein sorting-associated protein 26B	VPS26B	sp|Q4G0F5|VP26B_HUMAN Vacuolar protein sorting-associated protein 26B OS=Homo sapiens (Human) OX=9606 GN=VPS26B PE=1 SV=2	-0.105995814005535	-1.07624	0.113229951609464	25.58	25.7589	100	3	25.474	25.474	66.6667	2	9	7	7	32.7	28.6	28.6	39.154	0	7.2448	1487000000	55	25.088	25.8932	25.7589	25.3627	25.5854	NaN		3.5666e+07	6.2319e+07	5.6781e+07	4.3144e+07	5.0348e+07	#VALUE!
Q6UX04	Q6UX04	Peptidyl-prolyl cis-trans isomerase CWC27 homolog	CWC27	sp|Q6UX04|CWC27_HUMAN Spliceosome-associated protein CWC27 homolog OS=Homo sapiens (Human) OX=9606 GN=CWC27 PE=1 SV=1	-0.105492909749351	-1.07586	0.239451385757277	26.1419	26.1565	100	3	26.0364	26.1394	100	3	9	9	9	36.4	36.4	36.4	53.846	0	41.953	1873300000	95	26.1586	26.1106	26.1565	26.2708	26.1394	25.6991		7.4907e+07	7.2454e+07	7.48e+07	8.0963e+07	7.3915e+07	5.4475e+07
Q71RC2	Q71RC2	La-related protein 4	LARP4	sp|Q71RC2|LARP4_HUMAN La-related protein 4 OS=Homo sapiens (Human) OX=9606 GN=LARP4 PE=1 SV=3	-0.105401992797852	-1.07579	0.759728045463383	28.2392	28.2705	100	3	28.1338	28.1591	100	3	15	15	15	27.6	27.6	27.6	80.595	0	117.95	7502700000	281	28.1488	28.2984	28.2705	28.1591	28.0477	28.1947		2.976e+08	3.3012e+08	3.238e+08	2.9973e+08	2.7746e+08	3.0723e+08
Q969V3	Q969V3	Nicalin	NCLN	sp|Q969V3|NCLN_HUMAN Nicalin OS=Homo sapiens (Human) OX=9606 GN=NCLN PE=1 SV=2	-0.105318705240883	-1.07573	0.545077369102005	28.8761	28.9309	100	3	28.7708	28.7574	100	3	15	15	15	32	32	32	62.974	0	134.94	12164000000	314	28.9309	28.7126	28.9848	28.7462	28.8087	28.7574		5.1175e+08	4.399e+08	5.3124e+08	4.5026e+08	4.7021e+08	4.5377e+08
P51617	P51617;P51955	Interleukin-1 receptor-associated kinase 1	IRAK1	sp|P51617|IRAK1_HUMAN Interleukin-1 receptor-associated kinase 1 OS=Homo sapiens (Human) OX=9606 GN=IRAK1 PE=1 SV=2	-0.105296452840168	-1.07572	0.511952023648688	27.4984	27.5097	100	3	27.3931	27.3187	100	3	19	19	19	41.4	41.4	41.4	76.536	0	53.055	4837200000	230	27.4622	27.5232	27.5097	27.2917	27.3187	27.5688		1.8491e+08	1.9289e+08	1.9109e+08	1.6429e+08	1.674e+08	1.9909e+08
P55039	P55039	Developmentally-regulated GTP-binding protein 2	DRG2	sp|P55039|DRG2_HUMAN Developmentally-regulated GTP-binding protein 2 OS=Homo sapiens (Human) OX=9606 GN=DRG2 PE=1 SV=1	-0.105265935262047	-1.07569	0.450369946527272	28.271	28.2586	100	3	28.1658	28.1525	100	3	11	11	11	37.9	37.9	37.9	40.746	0	38.603	7801800000	296	28.4408	28.1137	28.2586	28.1525	28.1143	28.2305		3.6436e+08	2.9045e+08	3.2113e+08	2.9837e+08	2.9056e+08	3.1494e+08
Q69YN2	Q69YN2	CWF19-like protein 1	CWF19L1	sp|Q69YN2|C19L1_HUMAN CWF19-like protein 1 OS=Homo sapiens (Human) OX=9606 GN=CWF19L1 PE=1 SV=2	-0.104921340942383	-1.07544	0.704871846360858	27.0397	27.042	100	3	26.9348	26.9311	100	3	10	10	10	25.1	25.1	25.1	60.618	0	45.409	3276900000	185	27.042	27.1083	26.969	26.8419	27.0314	26.9311		1.3818e+08	1.4468e+08	1.3136e+08	1.2029e+08	1.3717e+08	1.2796e+08
Q05086	Q05086	Ubiquitin-protein ligase E3A	UBE3A	sp|Q05086|UBE3A_HUMAN Ubiquitin-protein ligase E3A OS=Homo sapiens (Human) OX=9606 GN=UBE3A PE=1 SV=4	-0.10473124186198	-1.07529	0.685392884711142	27.2126	27.2484	100	3	27.1079	27.0925	100	3	14	14	14	21.4	21.4	21.4	100.69	0	20.63	3900000000	146	27.3042	27.0853	27.2484	27.1527	27.0925	27.0785		1.6572e+08	1.4239e+08	1.5944e+08	1.492e+08	1.4311e+08	1.4172e+08
Q9Y282	Q9Y282	Endoplasmic reticulum-Golgi intermediate compartment protein 3	ERGIC3	sp|Q9Y282|ERGI3_HUMAN Endoplasmic reticulum-Golgi intermediate compartment protein 3 OS=Homo sapiens (Human) OX=9606 GN=ERGIC3 PE=1 SV=1	-0.104598363240562	-1.0752	0.234007423476041	26.9477	26.9006	100	3	26.8431	26.7453	100	3	4	4	4	17.5	17.5	17.5	43.222	0	28.653	3114200000	64	27.1318	26.9006	26.8108	27.1326	26.6514	26.7453		1.4706e+08	1.2528e+08	1.1772e+08	1.4714e+08	1.0541e+08	1.125e+08
P10398	P10398	Serine/threonine-protein kinase A-Raf	ARAF	sp|P10398|ARAF_HUMAN Serine/threonine-protein kinase A-Raf OS=Homo sapiens (Human) OX=9606 GN=ARAF PE=1 SV=2	-0.104334513346352	-1.075	0.263771766243832	26.2589	26.3093	100	3	26.1546	26.2283	100	3	12	10	9	27.2	23.8	22.3	67.585	0	24.576	2142100000	131	26.0348	26.3093	26.4326	26.2887	26.2283	25.9467		6.8749e+07	8.3156e+07	9.0572e+07	8.1974e+07	7.8616e+07	6.4676e+07
P28482	P28482	Mitogen-activated protein kinase 1	MAPK1	sp|P28482|MK01_HUMAN Mitogen-activated protein kinase 1 OS=Homo sapiens (Human) OX=9606 GN=MAPK1 PE=1 SV=3	-0.104091008504231	-1.07482	0.478902433129334	30.2445	30.3171	100	3	30.1404	30.169	100	3	25	25	20	75.6	75.6	66.7	41.389	0	276.5	37566000000	703	30.0719	30.3171	30.3446	30.0664	30.169	30.1859		1.1286e+09	1.3377e+09	1.3634e+09	1.1243e+09	1.2072e+09	1.2214e+09
Q9UBP6	Q9UBP6	tRNA (guanine-N(7)-)-methyltransferase	METTL1	sp|Q9UBP6|TRMB_HUMAN tRNA (guanine-N(7)-)-methyltransferase OS=Homo sapiens (Human) OX=9606 GN=METTL1 PE=1 SV=1	-0.103866577148438	-1.07465	0.242566998435146	26.5921	26.5942	100	3	26.4882	26.6075	100	3	8	8	8	45.3	45.3	45.3	31.471	0	28.137	2142900000	142	26.542	26.5942	26.6402	26.698	26.1592	26.6075		9.7707e+07	1.0131e+08	1.0459e+08	1.0887e+08	7.4937e+07	1.0225e+08
Q99627	Q99627	COP9 signalosome complex subunit 8	COPS8	sp|Q99627|CSN8_HUMAN COP9 signalosome complex subunit 8 OS=Homo sapiens (Human) OX=9606 GN=COPS8 PE=1 SV=1	-0.103548049926758	-1.07441	0.712551599532947	27.4874	27.4264	100	3	27.3838	27.3924	100	3	7	7	7	66	66	66	23.225	0	87.553	4958500000	170	27.418	27.6178	27.4264	27.3924	27.3597	27.3994		1.7932e+08	2.0596e+08	1.8037e+08	1.7617e+08	1.7222e+08	1.7703e+08
Q9NUQ2	Q9NUQ2	1-acyl-sn-glycerol-3-phosphate acyltransferase epsilon	AGPAT5	sp|Q9NUQ2|PLCE_HUMAN 1-acyl-sn-glycerol-3-phosphate acyltransferase epsilon OS=Homo sapiens (Human) OX=9606 GN=AGPAT5 PE=1 SV=3	-0.102782567342121	-1.07384	0.149692757309135	25.1502	25.1931	100	3	25.0474	24.8906	100	3	4	4	4	14.8	14.8	14.8	42.072	0	7.6984	799210000	45	25.1931	24.791	25.4665	25.3758	24.8906	24.8758		3.8359e+07	2.9029e+07	4.6364e+07	4.354e+07	3.1103e+07	3.0787e+07
Q9BUF5	Q9BUF5	Tubulin beta-6 chain	TUBB6	sp|Q9BUF5|TBB6_HUMAN Tubulin beta-6 chain OS=Homo sapiens (Human) OX=9606 GN=TUBB6 PE=1 SV=1	-0.10264778137207	-1.07374	0.227155339537557	31.1296	31.248	100	3	31.0269	31.066	100	3	27	18	13	81.4	57	44.4	49.857	0	323.31	78761000000	752	30.8207	31.248	31.32	30.8667	31.066	31.1481		1.8965e+09	2.5503e+09	2.6808e+09	1.9579e+09	2.248e+09	2.3797e+09
O75477	O75477	Erlin-1	ERLIN1	sp|O75477|ERLN1_HUMAN Erlin-1 OS=Homo sapiens (Human) OX=9606 GN=ERLIN1 PE=1 SV=2	-0.102317810058594	-1.0735	0.260969195051443	26.9243	26.9349	100	3	26.822	26.8667	100	3	10	7	7	35.1	26.1	26.1	39.171	0	27.091	3002700000	154	27.0083	26.8298	26.9349	27.0521	26.8667	26.5473		1.3499e+08	1.1928e+08	1.283e+08	1.3915e+08	1.2237e+08	9.807e+07
P51610	P51610	Host cell factor 1;HCF N-terminal chain 1;HCF N-terminal chain 2;HCF N-terminal chain 3;HCF N-terminal chain 4;HCF N-terminal chain 5;HCF N-terminal chain 6;HCF C-terminal chain 1;HCF C-terminal chain 2;HCF C-terminal chain 3;HCF C-terminal chain 4;HCF C-terminal chain 5;HCF C-terminal chain 6	HCFC1	sp|P51610|HCFC1_HUMAN Host cell factor 1 OS=Homo sapiens (Human) OX=9606 GN=HCFC1 PE=1 SV=2	-0.101591746012367	-1.07296	0.801636311868377	30.322	30.2899	100	3	30.2204	30.2356	100	3	35	35	35	27.9	27.9	27.9	208.73	0	298.81	33192000000	838	30.2899	30.4112	30.2647	30.1496	30.2759	30.2356		1.3127e+09	1.4279e+09	1.29e+09	1.1911e+09	1.3e+09	1.2642e+09
Q96TC7	Q96TC7	Regulator of microtubule dynamics protein 3	RMDN3	sp|Q96TC7|RMD3_HUMAN Regulator of microtubule dynamics protein 3 OS=Homo sapiens (Human) OX=9606 GN=RMDN3 PE=1 SV=2	-0.10125732421875	-1.07271	0.265667836903458	27.9526	27.8903	100	3	27.8513	27.7799	100	3	9	9	9	30.9	30.9	30.9	52.118	0	32.652	6274900000	139	27.8903	27.8656	28.1018	28.108	27.6659	27.7799		2.4878e+08	2.4455e+08	2.8807e+08	2.8931e+08	2.1295e+08	2.3046e+08
Q5HYI8	Q5HYI8	Rab-like protein 3	RABL3	sp|Q5HYI8|RABL3_HUMAN Rab-like protein 3 OS=Homo sapiens (Human) OX=9606 GN=RABL3 PE=1 SV=1	-0.101191838582359	-1.07266	0.142291721646013	26.8031	26.7938	100	3	26.7019	26.8539	100	3	4	4	4	28.4	28.4	28.4	26.422	0	20.013	2834100000	44	26.7938	26.8833	26.7321	27.0564	26.8539	26.1953		1.1634e+08	1.2379e+08	1.1147e+08	1.3957e+08	1.2129e+08	7.6837e+07
Q14966	Q14966	Zinc finger protein 638	ZNF638	sp|Q14966|ZN638_HUMAN Zinc finger protein 638 OS=Homo sapiens (Human) OX=9606 GN=ZNF638 PE=1 SV=2	-0.100971221923828	-1.0725	0.340595997362055	28.0949	28.07	100	3	27.994	28.0436	100	3	33	33	33	21.6	21.6	21.6	220.62	0	56.284	6501500000	251	28.07	28.2943	27.9205	28.0578	28.0436	27.8805		2.8178e+08	3.2918e+08	2.5405e+08	2.794e+08	2.7668e+08	2.471e+08
Q14980	Q14980	Nuclear mitotic apparatus protein 1	NUMA1	sp|Q14980|NUMA1_HUMAN Nuclear mitotic apparatus protein 1 OS=Homo sapiens (Human) OX=9606 GN=NUMA1 PE=1 SV=2	-0.100703557332356	-1.0723	0.483374456657909	31.6091	31.5674	100	3	31.5084	31.4608	100	3	85	85	85	52.4	52.4	52.4	238.26	0	323.31	83025000000	2120	31.5674	31.6984	31.5614	31.6623	31.4608	31.4021		3.1823e+09	3.4847e+09	3.169e+09	3.3985e+09	2.9555e+09	2.8377e+09
Q13459	Q13459	Unconventional myosin-IXb	MYO9B	sp|Q13459|MYO9B_HUMAN Unconventional myosin-IXb OS=Homo sapiens (Human) OX=9606 GN=MYO9B PE=1 SV=3	-0.10063044230143	-1.07224	0.109215844205798	29.0164	28.9546	100	3	28.9158	28.9547	100	3	13	13	13	9.5	9.5	9.5	243.4	0	7.2852	15955000000	81	29.4646	28.9546	28.63	28.5029	28.9547	29.2897		7.4087e+08	5.2024e+08	4.1541e+08	3.8039e+08	5.2029e+08	6.5625e+08
P60983	P60983;O60234	Glia maturation factor beta	GMFB	sp|P60983|GMFB_HUMAN Glia maturation factor beta OS=Homo sapiens (Human) OX=9606 GN=GMFB PE=1 SV=2	-0.100072860717773	-1.07183	0.160063918923511	28.9973	29.2074	100	3	28.8972	28.8173	100	3	7	7	7	72.5	72.5	72.5	16.713	0	100.19	16161000000	219	28.5601	29.2243	29.2074	29.0675	28.8067	28.8173		3.9577e+08	6.2719e+08	6.1986e+08	5.626e+08	4.6956e+08	4.7301e+08
O95639	O95639;A6NMK7	Cleavage and polyadenylation specificity factor subunit 4	CPSF4	sp|O95639|CPSF4_HUMAN Cleavage and polyadenylation specificity factor subunit 4 OS=Homo sapiens (Human) OX=9606 GN=CPSF4 PE=1 SV=1	-0.0998280843098946	-1.07165	0.181694170640791	26.1214	26.2395	100	3	26.0215	25.9889	100	3	7	7	7	30.5	30.5	30.5	30.255	0	10.097	1724700000	58	25.726	26.3986	26.2395	26.1211	25.9889	25.9546		5.5501e+07	8.8462e+07	7.923e+07	7.2987e+07	6.6596e+07	6.5028e+07
P63167	P63167	Dynein light chain 1, cytoplasmic	DYNLL1	sp|P63167|DYL1_HUMAN Dynein light chain 1, cytoplasmic OS=Homo sapiens (Human) OX=9606 GN=DYNLL1 PE=1 SV=1	-0.09943453470866	-1.07135	0.377446395816586	29.0847	29.135	100	3	28.9852	28.9958	100	3	4	1	1	50.6	24.7	24.7	10.366	0	323.31	13110000000	60	29.135	29.1462	28.9727	28.8151	29.1447	28.9958		5.8955e+08	5.9413e+08	5.2681e+08	4.723e+08	5.9353e+08	5.353e+08
P46087	P46087	Probable 28S rRNA (cytosine(4447)-C(5))-methyltransferase	NOP2	sp|P46087|NOP2_HUMAN Probable 28S rRNA (cytosine(4447)-C(5))-methyltransferase OS=Homo sapiens (Human) OX=9606 GN=NOP2 PE=1 SV=2	-0.0986239115397112	-1.07075	0.452565781393951	30.7599	30.6992	100	3	30.6613	30.6169	100	3	25	25	25	36.8	36.8	36.8	89.301	0	188.51	39048000000	661	30.691	30.8895	30.6992	30.5724	30.6169	30.7945		1.7334e+09	1.9892e+09	1.7433e+09	1.5966e+09	1.6467e+09	1.8624e+09
Q9H160	Q9H160	Inhibitor of growth protein 2	ING2	sp|Q9H160|ING2_HUMAN Inhibitor of growth protein 2 OS=Homo sapiens (Human) OX=9606 GN=ING2 PE=1 SV=2	-0.0985590616861991	-1.0707	0.243547502572132	24.6054	24.618	100	3	24.5068	24.5191	100	3	4	4	3	18.9	18.9	16.4	32.808	0.00022242	4.8218	618520000	27	24.868	24.618	24.3302	24.5645	24.5191	24.437		3.0621e+07	2.5749e+07	2.1092e+07	2.4811e+07	2.4042e+07	2.2713e+07
Q12974	Q12974	Protein tyrosine phosphatase type IVA 2	PTP4A2	sp|Q12974|TP4A2_HUMAN Protein tyrosine phosphatase type IVA 2 OS=Homo sapiens (Human) OX=9606 GN=PTP4A2 PE=1 SV=1	-0.0984859466552734	-1.07065	0.419314989581347	25.3189	25.2987	100	3	25.2205	25.1964	100	3	7	4	4	52.1	34.1	34.1	19.127	0.00023299	6.0338	1175600000	56	25.2987	25.2162	25.4419	25.3612	25.1038	25.1964		4.1272e+07	3.898e+07	4.5581e+07	4.3101e+07	3.6057e+07	3.8447e+07
Q4G0N4	Q4G0N4	NAD kinase 2, mitochondrial	NADK2	sp|Q4G0N4|NAKD2_HUMAN NAD kinase 2, mitochondrial OS=Homo sapiens (Human) OX=9606 GN=NADK2 PE=1 SV=2	-0.0984287261962891	-1.07061	0.200167471547989	25.9778	26.021	100	3	25.8794	25.885	100	3	8	8	8	18.8	18.8	18.8	49.432	0	7.3775	1612100000	42	26.2616	25.6508	26.021	25.7628	25.885	25.9903		8.0448e+07	5.2682e+07	6.8092e+07	5.6934e+07	6.1966e+07	6.6659e+07
P19623	P19623	Spermidine synthase	SRM	sp|P19623|SPEE_HUMAN Spermidine synthase OS=Homo sapiens (Human) OX=9606 GN=SRM PE=1 SV=1	-0.0983721415201835	-1.07056	0.265769380492384	30.2418	30.203	100	3	30.1435	30.0196	100	3	16	16	16	73.2	73.2	73.2	33.824	0	323.31	33416000000	530	30.3715	30.151	30.203	30.4074	30.0196	30.0034		1.3891e+09	1.1922e+09	1.236e+09	1.4241e+09	1.0884e+09	1.0763e+09
Q14166	Q14166	Tubulin--tyrosine ligase-like protein 12	TTLL12	sp|Q14166|TTL12_HUMAN Tubulin--tyrosine ligase-like protein 12 OS=Homo sapiens (Human) OX=9606 GN=TTLL12 PE=1 SV=2	-0.0982977549235002	-1.07051	0.397294174341701	30.1986	30.1762	100	3	30.1003	30.0355	100	3	31	31	31	70.5	70.5	70.5	74.403	0	323.31	31978000000	885	30.2599	30.1597	30.1762	30.2964	30.0355	29.969		1.2857e+09	1.1994e+09	1.2132e+09	1.3186e+09	1.1005e+09	1.0509e+09
O95456	O95456	Proteasome assembly chaperone 1	PSMG1	sp|O95456|PSMG1_HUMAN Proteasome assembly chaperone 1 OS=Homo sapiens (Human) OX=9606 GN=PSMG1 PE=1 SV=1	-0.0981636047363281	-1.07041	1.47142716837477	28.47	28.4795	100	3	28.3719	28.3813	100	3	10	10	10	46.5	46.5	46.5	32.854	0	73.252	8852900000	235	28.4177	28.5129	28.4795	28.389	28.3813	28.3454		3.5858e+08	3.8303e+08	3.7428e+08	3.515e+08	3.4964e+08	3.4105e+08
Q7LG56	Q7LG56	Ribonucleoside-diphosphate reductase subunit M2 B	RRM2B	sp|Q7LG56|RIR2B_HUMAN Ribonucleoside-diphosphate reductase subunit M2 B OS=Homo sapiens (Human) OX=9606 GN=RRM2B PE=1 SV=1	-0.0981464385986328	-1.0704	0.545926455126225	26.9296	26.9438	100	3	26.8315	26.7809	100	3	11	8	8	37.3	30.2	30.2	40.736	0	87.484	5231100000	247	27.001	26.8441	26.9438	26.9604	26.7809	26.7532		1.3431e+08	1.2047e+08	1.2909e+08	1.3058e+08	1.1531e+08	1.1311e+08
P00387	P00387	NADH-cytochrome b5 reductase 3;NADH-cytochrome b5 reductase 3 membrane-bound form;NADH-cytochrome b5 reductase 3 soluble form	CYB5R3	sp|P00387|NB5R3_HUMAN NADH-cytochrome b5 reductase 3 OS=Homo sapiens (Human) OX=9606 GN=CYB5R3 PE=1 SV=3	-0.0980955759684257	-1.07036	0.236573352526859	30.1504	30.0822	100	3	30.0523	29.9958	100	3	14	14	14	74.1	74.1	74.1	34.234	0	232.22	32293000000	494	30.4194	29.9496	30.0822	30.2175	29.9436	29.9958		1.436e+09	1.0369e+09	1.1367e+09	1.2485e+09	1.0326e+09	1.0706e+09
Q8N8Y2	Q8N8Y2	V-type proton ATPase subunit d 2	ATP6V0D2	sp|Q8N8Y2|VA0D2_HUMAN V-type proton ATPase subunit d 2 OS=Homo sapiens (Human) OX=9606 GN=ATP6V0D2 PE=2 SV=1	-0.0980288187662772	-1.07031	0	NaN	NaN	33.3333	1	24.8366	24.885	100	3	2	2	2	4.6	4.6	4.6	40.426	0	9.61	675420000	30	NaN	24.9346	NaN	24.7067	24.9181	24.885		#VALUE!	3.2068e+07	#VALUE!	2.7381e+07	3.1703e+07	3.0984e+07
Q86Y79	Q86Y79	Probable peptidyl-tRNA hydrolase	PTRH1	sp|Q86Y79|PTH_HUMAN Probable peptidyl-tRNA hydrolase OS=Homo sapiens (Human) OX=9606 GN=PTRH1 PE=1 SV=1	-0.0979735056559257	-1.07027	0.115046155834251	25.6331	25.4261	100	3	25.5351	25.5025	100	3	6	6	6	48.1	48.1	48.1	22.936	0	30.403	1221500000	55	26.1336	25.4261	25.3395	25.862	25.5025	25.2409		7.3622e+07	4.5084e+07	4.2457e+07	6.0985e+07	4.7536e+07	3.9651e+07
Q9BTC0	Q9BTC0	Death-inducer obliterator 1	DIDO1	sp|Q9BTC0|DIDO1_HUMAN Death-inducer obliterator 1 OS=Homo sapiens (Human) OX=9606 GN=DIDO1 PE=1 SV=5	-0.0979137420654297	-1.07022	0.333387220276939	27.3215	27.3828	100	3	27.2236	27.2342	100	3	20	20	20	14.2	14.2	14.2	243.87	0	50.106	4171300000	193	27.1042	27.4775	27.3828	27.2974	27.1392	27.2342		1.4427e+08	1.8687e+08	1.75e+08	1.6494e+08	1.4781e+08	1.5787e+08
Q9NX40	Q9NX40	OCIA domain-containing protein 1	OCIAD1	sp|Q9NX40|OCAD1_HUMAN OCIA domain-containing protein 1 OS=Homo sapiens (Human) OX=9606 GN=OCIAD1 PE=1 SV=1	-0.0974775950113944	-1.0699	0.127236538808686	27.1701	27.2027	100	3	27.0726	26.9728	100	3	7	7	7	40	40	40	27.626	0	45.131	4367400000	162	27.4005	26.9071	27.2027	27.5319	26.7132	26.9728		1.7716e+08	1.2585e+08	1.5446e+08	1.9405e+08	1.1002e+08	1.3171e+08
O96007	O96007	Molybdopterin synthase catalytic subunit	MOCS2	sp|O96007|MOC2B_HUMAN Molybdopterin synthase catalytic subunit OS=Homo sapiens (Human) OX=9606 GN=MOCS2 PE=1 SV=1	-0.0971355438232422	-1.06965	0	NaN	NaN	33.3333	1	NaN	NaN	33.3333	1	3	3	3	28.7	28.7	28.7	20.944	0.00021422	4.0523	474980000	11	24.2432	NaN	NaN	NaN	24.1461	NaN		1.9858e+07	#VALUE!	#VALUE!	#VALUE!	1.8565e+07	#VALUE!
Q96FF9	Q96FF9	Sororin	CDCA5	sp|Q96FF9|CDCA5_HUMAN Sororin OS=Homo sapiens (Human) OX=9606 GN=CDCA5 PE=1 SV=1	-0.0971097946166992	-1.06963	0.0875632230202761	25.09	25.09	66.6667	2	24.9928	24.9928	66.6667	2	7	7	7	39.3	39.3	39.3	27.6	0	27.013	582910000	37	25.4486	24.7313	NaN	25.0826	NaN	24.9031		4.5793e+07	2.7852e+07	#VALUE!	3.5532e+07	#VALUE!	3.1374e+07
Q9UBF8	Q9UBF8	Phosphatidylinositol 4-kinase beta	PI4KB	sp|Q9UBF8|PI4KB_HUMAN Phosphatidylinositol 4-kinase beta OS=Homo sapiens (Human) OX=9606 GN=PI4KB PE=1 SV=1	-0.0970122019449882	-1.06956	0.687813793741447	27.2971	27.2859	100	3	27.2001	27.1805	100	3	14	14	14	24.8	24.8	24.8	91.378	0	26.766	4325900000	163	27.2859	27.3408	27.2646	27.1073	27.3125	27.1805		1.6364e+08	1.6998e+08	1.6124e+08	1.4458e+08	1.6668e+08	1.5211e+08
Q13868	Q13868	Exosome complex component RRP4	EXOSC2	sp|Q13868|EXOS2_HUMAN Exosome complex component RRP4 OS=Homo sapiens (Human) OX=9606 GN=EXOSC2 PE=1 SV=2	-0.0969365437825509	-1.0695	0.503973164865946	26.9172	26.9316	100	3	26.8202	26.7738	100	3	8	8	8	46.4	46.4	46.4	32.789	0	33.293	2738200000	139	26.8247	26.9316	26.9953	26.7738	26.9538	26.7331		1.1886e+08	1.28e+08	1.3378e+08	1.1474e+08	1.2999e+08	1.1155e+08
Q9UHD2	Q9UHD2	Serine/threonine-protein kinase TBK1	TBK1	sp|Q9UHD2|TBK1_HUMAN Serine/threonine-protein kinase TBK1 OS=Homo sapiens (Human) OX=9606 GN=TBK1 PE=1 SV=1	-0.0965671539306641	-1.06923	0.668349207615806	28.3922	28.3512	100	3	28.2956	28.2649	100	3	25	25	25	45.5	45.5	45.5	83.641	0	132.64	9252800000	412	28.3512	28.4915	28.3338	28.2423	28.3795	28.2649		3.4242e+08	3.7739e+08	3.3832e+08	3.1753e+08	3.4921e+08	3.2255e+08
Q99613;B5ME19	Q99613;B5ME19	Eukaryotic translation initiation factor 3 subunit C;Eukaryotic translation initiation factor 3 subunit C-like protein	EIF3C;EIF3CL	sp|Q99613|EIF3C_HUMAN Eukaryotic translation initiation factor 3 subunit C OS=Homo sapiens (Human) OX=9606 GN=EIF3C PE=1 SV=1;sp|B5ME19|EIFCL_HUMAN Eukaryotic translation initiation factor 3 subunit C-like protein OS=Homo sapiens (Human) OX=9606 GN=EIF3CL	-0.0962956746419259	-1.06903	0.310197949918026	31.4917	31.3761	100	3	31.3954	31.4277	100	3	33	33	33	42.2	42.2	42.2	105.34	0	323.31	69356000000	943	31.725	31.3761	31.3738	31.2984	31.46	31.4277		3.5496e+09	2.7871e+09	2.7827e+09	2.6409e+09	2.9539e+09	2.8886e+09
O95782	O95782	AP-2 complex subunit alpha-1	AP2A1	sp|O95782|AP2A1_HUMAN AP-2 complex subunit alpha-1 OS=Homo sapiens (Human) OX=9606 GN=AP2A1 PE=1 SV=3	-0.0959650675455741	-1.06878	0.563373478660284	30.7973	30.7379	100	3	30.7014	30.7096	100	3	40	40	29	53.4	53.4	40.9	107.54	0	200.76	50929000000	948	30.9318	30.7223	30.7379	30.7563	30.7096	30.6382		2.0483e+09	1.7715e+09	1.7907e+09	1.8137e+09	1.756e+09	1.6711e+09
Q9UGM6	Q9UGM6	Tryptophan--tRNA ligase, mitochondrial	WARS2	sp|Q9UGM6|SYWM_HUMAN Tryptophan--tRNA ligase, mitochondrial OS=Homo sapiens (Human) OX=9606 GN=WARS2 PE=1 SV=1	-0.0958855946858712	-1.06872	0.195856247299099	24.3969	24.3696	100	3	24.301	24.1852	100	3	7	7	7	35	35	35	40.146	0	43.808	583720000	45	24.1658	24.3696	24.6552	24.1702	24.1852	24.5476		1.8821e+07	2.1676e+07	2.6422e+07	1.8878e+07	1.9075e+07	2.4523e+07
Q92823	Q92823	Neuronal cell adhesion molecule	NRCAM	sp|Q92823|NRCAM_HUMAN Neuronal cell adhesion molecule OS=Homo sapiens (Human) OX=9606 GN=NRCAM PE=1 SV=3	-0.0958706537882499	-1.06871	0.220889239522999	24.4647	24.4647	66.6667	2	24.3689	24.3908	100	3	5	5	5	7.3	7.3	7.3	143.89	0	8.4453	587900000	20	24.2533	NaN	24.6762	24.3908	24.4191	24.2968		1.9997e+07	#VALUE!	2.6809e+07	2.1997e+07	2.2432e+07	2.0609e+07
Q9H270	Q9H270	Vacuolar protein sorting-associated protein 11 homolog	VPS11	sp|Q9H270|VPS11_HUMAN Vacuolar protein sorting-associated protein 11 homolog OS=Homo sapiens (Human) OX=9606 GN=VPS11 PE=1 SV=1	-0.095670064290367	-1.06856	0.219008057403556	28.345	28.4211	100	3	28.2493	28.2079	100	3	22	22	22	32.6	32.6	32.6	107.84	0	17.765	9860800000	141	28.5486	28.0653	28.4211	28.4211	28.2079	28.119		3.9263e+08	2.8086e+08	3.5943e+08	3.5942e+08	3.1004e+08	2.9152e+08
P36404	P36404	ADP-ribosylation factor-like protein 2	ARL2	sp|P36404|ARL2_HUMAN ADP-ribosylation factor-like protein 2 OS=Homo sapiens (Human) OX=9606 GN=ARL2 PE=1 SV=4	-0.0955944061279297	-1.06851	0.666523462642091	27.0192	27.0529	100	3	26.9236	26.9039	100	3	8	8	8	48.9	48.9	48.9	20.878	0	16.139	3575800000	126	27.0529	26.9012	27.1035	26.9039	26.8972	26.9696		1.3923e+08	1.2533e+08	1.442e+08	1.2557e+08	1.2499e+08	1.3142e+08
Q9Y3R5	Q9Y3R5;Q5JWR5	Protein dopey-2	DOPEY2	sp|Q9Y3R5|DOP2_HUMAN Protein dopey-2 OS=Homo sapiens (Human) OX=9606 GN=DOP1B PE=1 SV=5	-0.095278422037758	-1.06827	0.258375214304006	27.5034	27.4269	100	3	27.4081	27.364	100	3	26	26	26	17.6	17.6	17.6	258.23	0	36.75	4440500000	160	27.7141	27.3693	27.4269	27.6006	27.2598	27.364		2.2018e+08	1.7337e+08	1.8043e+08	2.0352e+08	1.607e+08	1.7274e+08
P52735	P52735	Guanine nucleotide exchange factor VAV2	VAV2	sp|P52735|VAV2_HUMAN Guanine nucleotide exchange factor VAV2 OS=Homo sapiens (Human) OX=9606 GN=VAV2 PE=1 SV=2	-0.0948543548583984	-1.06796	0.475132505502889	29.2863	29.2958	100	3	29.1915	29.1104	100	3	28	28	28	46.4	46.4	46.4	101.29	0	154.58	17395000000	568	29.2958	29.2475	29.3156	29.1104	29.3598	29.1041		6.5905e+08	6.3734e+08	6.6816e+08	5.7958e+08	6.8894e+08	5.7705e+08
Q9H6A0	Q9H6A0	DENN domain-containing protein 2D	DENND2D	sp|Q9H6A0|DEN2D_HUMAN DENN domain-containing protein 2D OS=Homo sapiens (Human) OX=9606 GN=DENND2D PE=1 SV=2	-0.0941778818766288	-1.06746	0.461549620624888	25.9238	25.8865	100	3	25.8296	25.7891	100	3	7	7	7	20.8	20.8	20.8	53.671	0	13.196	1449300000	90	26.0535	25.8313	25.8865	25.7567	25.7891	25.943		6.9646e+07	5.9701e+07	6.2033e+07	5.6694e+07	5.798e+07	6.4511e+07
Q9BVJ7	Q9BVJ7	Dual specificity protein phosphatase 23	DUSP23	sp|Q9BVJ7|DUS23_HUMAN Dual specificity protein phosphatase 23 OS=Homo sapiens (Human) OX=9606 GN=DUSP23 PE=1 SV=1	-0.0934003194173165	-1.06688	0.184691438094308	26.1391	26.2747	100	3	26.0457	26.0457	66.6667	2	10	10	10	79.3	79.3	79.3	16.588	0	7.0055	2055500000	63	25.8514	26.2747	26.2911	NaN	26.0065	26.0848		6.054e+07	8.1187e+07	8.2114e+07	#VALUE!	6.7413e+07	7.1174e+07
Q9UGL1	Q9UGL1	Lysine-specific demethylase 5B	KDM5B	sp|Q9UGL1|KDM5B_HUMAN Lysine-specific demethylase 5B OS=Homo sapiens (Human) OX=9606 GN=KDM5B PE=1 SV=3	-0.0924809773763045	-1.0662	0.164714353261149	26.8905	26.7753	100	3	26.798	26.8838	100	3	27	27	25	24.1	24.1	22	175.66	0	43.738	4290600000	138	26.758	27.1381	26.7753	26.8838	27.0423	26.4679		1.1349e+08	1.477e+08	1.1486e+08	1.2383e+08	1.3821e+08	9.2816e+07
O14657	O14657	Torsin-1B	TOR1B	sp|O14657|TOR1B_HUMAN Torsin-1B OS=Homo sapiens (Human) OX=9606 GN=TOR1B PE=1 SV=2	-0.0924431482950858	-1.06617	0.085678490146979	25.4551	25.4551	66.6667	2	25.3627	25.3708	100	3	6	6	6	22.6	22.6	22.6	37.978	0	7.251	1117200000	34	25.8495	NaN	25.0608	25.67	25.3708	25.0474		6.046e+07	#VALUE!	3.4999e+07	5.3386e+07	4.3388e+07	3.4674e+07
Q8N1F8	Q8N1F8	Serine/threonine-protein kinase 11-interacting protein	STK11IP	sp|Q8N1F8|S11IP_HUMAN Serine/threonine-protein kinase 11-interacting protein OS=Homo sapiens (Human) OX=9606 GN=STK11IP PE=1 SV=4	-0.0919310251871757	-1.0658	0.11015539723865	25.3493	25.1581	100	3	25.2573	25.2573	66.6667	2	8	8	8	10.2	10.2	10.2	120.26	0	12.56	1043600000	37	25.7778	25.1119	25.1581	25.3943	NaN	25.1204		5.7528e+07	3.6261e+07	3.744e+07	4.41e+07	#VALUE!	3.6474e+07
Q92769	Q92769	Histone deacetylase 2	HDAC2	sp|Q92769|HDAC2_HUMAN Histone deacetylase 2 OS=Homo sapiens (Human) OX=9606 GN=HDAC2 PE=1 SV=2	-0.0915520985921248	-1.06552	0.508294315004183	30.6563	30.7124	100	3	30.5647	30.5944	100	3	18	18	12	53.5	53.5	42.4	55.364	0	323.31	42817000000	525	30.5115	30.7449	30.7124	30.5048	30.5949	30.5944		1.5307e+09	1.7994e+09	1.7593e+09	1.5236e+09	1.6217e+09	1.6212e+09
Q9GZS1	Q9GZS1	DNA-directed RNA polymerase I subunit RPA49	POLR1E	sp|Q9GZS1|RPA49_HUMAN DNA-directed RNA polymerase I subunit RPA49 OS=Homo sapiens (Human) OX=9606 GN=POLR1E PE=1 SV=3	-0.0914802551269531	-1.06546	0.215526927763966	26.692	26.7837	100	3	26.6005	26.6472	100	3	12	12	12	41.5	41.5	41.5	47.26	0	15.031	2211400000	105	26.4112	26.8812	26.7837	26.4412	26.6472	26.7132		8.92381e+07	1.2361e+08	1.1553e+08	9.1119e+07	1.051e+08	1.1002e+08
Q9H0U4	Q9H0U4;Q92928;P59190	Ras-related protein Rab-1B	RAB1B	sp|Q9H0U4|RAB1B_HUMAN Ras-related protein Rab-1B OS=Homo sapiens (Human) OX=9606 GN=RAB1B PE=1 SV=1	-0.0914497375488281	-1.06544	0.185283722975966	32.3337	32.2224	100	3	32.2423	32.1882	100	3	13	13	7	67.2	67.2	32.3	22.171	0	315.12	144470000000	783	32.6544	32.1244	32.2224	32.4265	32.1882	32.1121		6.7602e+09	4.6816e+09	5.0109e+09	5.7723e+09	4.8935e+09	4.6421e+09
P53597	P53597	Succinyl-CoA ligase [ADP/GDP-forming] subunit alpha, mitochondrial	SUCLG1	sp|P53597|SUCA_HUMAN Succinate--CoA ligase [ADP/GDP-forming] subunit alpha, mitochondrial OS=Homo sapiens (Human) OX=9606 GN=SUCLG1 PE=1 SV=4	-0.0914134979248047	-1.06541	0.38358295515824	29.4704	29.4346	100	3	29.379	29.4382	100	3	10	10	10	36.4	36.4	36.4	36.249	0	323.31	19531000000	355	29.4213	29.4346	29.5553	29.2008	29.4382	29.498		7.1894e+08	7.2558e+08	7.8894e+08	6.1706e+08	7.2739e+08	7.5818e+08
O95140	O95140	Mitofusin-2	MFN2	sp|O95140|MFN2_HUMAN Mitofusin-2 OS=Homo sapiens (Human) OX=9606 GN=MFN2 PE=1 SV=3	-0.0911738077799491	-1.06524	0.307375603711481	25.7612	25.7666	100	3	25.6701	25.5811	100	3	8	8	8	14.7	14.7	14.7	86.401	0	14.418	1127500000	58	25.7666	25.8711	25.6459	25.5811	25.8733	25.5558		5.7086e+07	6.1374e+07	5.2504e+07	5.0196e+07	6.1468e+07	4.9323e+07
P50416	P50416	Carnitine O-palmitoyltransferase 1, liver isoform	CPT1A	sp|P50416|CPT1A_HUMAN Carnitine O-palmitoyltransferase 1, liver isoform OS=Homo sapiens (Human) OX=9606 GN=CPT1A PE=1 SV=2	-0.0910943349202462	-1.06518	0.420777326293603	29.8996	29.9786	100	3	29.8085	29.8229	100	3	24	24	24	38.6	38.6	38.6	88.367	0	213.8	22561000000	507	29.9877	29.7326	29.9786	29.8681	29.7345	29.8229		1.0646e+09	8.9209e+08	1.0579e+09	9.7995e+08	8.9328e+08	9.4969e+08
Q9Y3E5	Q9Y3E5	Peptidyl-tRNA hydrolase 2, mitochondrial	PTRH2	sp|Q9Y3E5|PTH2_HUMAN Peptidyl-tRNA hydrolase 2, mitochondrial OS=Homo sapiens (Human) OX=9606 GN=PTRH2 PE=1 SV=1	-0.09040133158366	-1.06467	0.398376028923348	29.2209	29.2197	100	3	29.1305	29.0741	100	3	8	8	8	60.3	60.3	60.3	19.193	0	323.31	15045000000	264	29.3395	29.1035	29.2197	29.0741	29.0523	29.2652		6.7932e+08	5.7682e+08	6.2518e+08	5.6515e+08	5.567e+08	6.452e+08
Q9HBL8	Q9HBL8	NmrA-like family domain-containing protein 1	NMRAL1	sp|Q9HBL8|NMRL1_HUMAN NmrA-like family domain-containing protein 1 OS=Homo sapiens (Human) OX=9606 GN=NMRAL1 PE=1 SV=1	-0.0900249481201172	-1.06439	0.214393607564444	26.9852	26.9809	100	3	26.8952	26.8903	100	3	10	10	10	38.1	38.1	38.1	33.344	0	24.818	3502000000	137	27.259	26.9809	26.7157	26.8903	26.975	26.8202		1.6061e+08	1.3245e+08	1.1021e+08	1.2439e+08	1.3191e+08	1.1849e+08
Q16539	Q16539	Mitogen-activated protein kinase 14	MAPK14	sp|Q16539|MK14_HUMAN Mitogen-activated protein kinase 14 OS=Homo sapiens (Human) OX=9606 GN=MAPK14 PE=1 SV=3	-0.0899912516276018	-1.06436	0.62632816423161	28.1524	28.1276	100	3	28.0624	28.0498	100	3	17	17	17	60.8	60.8	60.8	41.293	0	97.949	8234400000	265	28.1276	28.2567	28.0728	28.1279	28.0498	28.0094		2.9325e+08	3.2071e+08	2.8233e+08	2.9332e+08	2.7786e+08	2.7019e+08
P14735	P14735	Insulin-degrading enzyme	IDE	sp|P14735|IDE_HUMAN Insulin-degrading enzyme OS=Homo sapiens (Human) OX=9606 GN=IDE PE=1 SV=4	-0.0899410247802734	-1.06433	0.410570285548356	30.5509	30.4879	100	3	30.461	30.4504	100	3	44	44	44	52.6	52.6	52.6	117.97	0	153.93	39901000000	906	30.6944	30.4879	30.4704	30.4504	30.5681	30.3644		1.7376e+09	1.5058e+09	1.4877e+09	1.4672e+09	1.5919e+09	1.3823e+09
O43395	O43395	U4/U6 small nuclear ribonucleoprotein Prp3	PRPF3	sp|O43395|PRPF3_HUMAN U4/U6 small nuclear ribonucleoprotein Prp3 OS=Homo sapiens (Human) OX=9606 GN=PRPF3 PE=1 SV=2	-0.0897680918375627	-1.0642	0.320795484544991	29.9887	30.0112	100	3	29.8989	29.9184	100	3	28	28	28	49.2	49.2	49.2	77.528	0	264.74	22962000000	555	29.8197	30.1352	30.0112	29.771	29.9184	30.0073		9.47599e+08	1.1792e+09	1.0821e+09	9.1616e+08	1.0147e+09	1.0792e+09
Q9NX62	Q9NX62	Inositol monophosphatase 3	IMPAD1	sp|Q9NX62|IMPA3_HUMAN Golgi-resident adenosine 3,5-bisphosphate 3-phosphatase OS=Homo sapiens (Human) OX=9606 GN=IMPAD1 PE=1 SV=1	-0.0896390279134138	-1.0641	0.164448216602149	27.0565	26.9839	100	3	26.9669	26.9138	100	3	7	7	7	25.9	25.9	25.9	38.681	0	92.563	3616300000	172	27.2435	26.9422	26.9839	27.3058	26.9138	26.6811		1.5889e+08	1.2895e+08	1.3273e+08	1.6591e+08	1.2643e+08	1.076e+08
Q8NDX5	Q8NDX5	Polyhomeotic-like protein 3	PHC3	sp|Q8NDX5|PHC3_HUMAN Polyhomeotic-like protein 3 OS=Homo sapiens (Human) OX=9606 GN=PHC3 PE=1 SV=1	-0.0895652770996094	-1.06405	0.119672198186215	25.9275	26.1328	100	3	25.8379	25.7352	100	3	8	8	6	13.5	13.5	11.1	106.16	0	38.47	1721100000	70	25.5039	26.1458	26.1328	26.1735	25.6051	25.7352		4.7582e+07	7.4245e+07	7.3579e+07	7.5683e+07	5.1039e+07	5.5857e+07
P22307	P22307	Non-specific lipid-transfer protein	SCP2	sp|P22307|NLTP_HUMAN Non-specific lipid-transfer protein OS=Homo sapiens (Human) OX=9606 GN=SCP2 PE=1 SV=2	-0.0893115997314453	-1.06386	0.286273561845606	25.9534	25.9737	100	3	25.8641	25.8427	100	3	9	9	9	24.9	24.9	24.9	58.993	0	22.01	1876700000	81	25.906	25.9806	25.9737	26.0881	25.6614	25.8427		6.2875e+07	6.6211e+07	6.5895e+07	7.1337e+07	5.3072e+07	6.0176e+07
Q96CS3	Q96CS3	FAS-associated factor 2	FAF2	sp|Q96CS3|FAF2_HUMAN FAS-associated factor 2 OS=Homo sapiens (Human) OX=9606 GN=FAF2 PE=1 SV=2	-0.0890897115071638	-1.0637	0.633360672063829	30.0808	30.0846	100	3	29.9917	30.017	100	3	16	16	16	62	62	62	52.623	0	323.31	28979000000	552	29.9901	30.0846	30.1677	30.017	29.9184	30.0397		1.0664e+09	1.1386e+09	1.2061e+09	1.0865e+09	1.0147e+09	1.1037e+09
Q13616	Q13616	Cullin-1	CUL1	sp|Q13616|CUL1_HUMAN Cullin-1 OS=Homo sapiens (Human) OX=9606 GN=CUL1 PE=1 SV=2	-0.0886821746826172	-1.0634	0.714608735444816	28.8754	28.8431	100	3	28.7868	28.7921	100	3	36	36	36	52.6	52.6	52.6	89.677	0	109.9	13190000000	479	28.9832	28.8431	28.8001	28.7629	28.7921	28.8054		5.3067e+08	4.8153e+08	4.6739e+08	4.555e+08	4.6481e+08	4.6911e+08
O14980	O14980	Exportin-1	XPO1	sp|O14980|XPO1_HUMAN Exportin-1 OS=Homo sapiens (Human) OX=9606 GN=XPO1 PE=1 SV=1	-0.0886389414469448	-1.06337	0.461575498193801	32.0919	32.1475	100	3	32.0033	32.0368	100	3	45	45	45	53.9	53.9	53.9	123.38	0	323.31	121240000000	1419	31.9462	32.1475	32.182	32.0368	32.0464	31.9267		4.1377e+09	4.7574e+09	4.87239e+09	4.4058e+09	4.4352e+09	4.0821e+09
O75150	O75150	E3 ubiquitin-protein ligase BRE1B	RNF40	sp|O75150|BRE1B_HUMAN E3 ubiquitin-protein ligase BRE1B OS=Homo sapiens (Human) OX=9606 GN=RNF40 PE=1 SV=5	-0.0884297688802071	-1.06321	0.193379105730673	27.4066	27.4831	100	3	27.3182	27.3241	100	3	17	17	15	23	23	20.2	113.68	0	46.04	4347900000	180	27.1429	27.594	27.4831	27.1229	27.3241	27.5076		1.4819e+08	2.0259e+08	1.876e+08	1.4615e+08	1.6803e+08	1.9082e+08
Q9BRP1	Q9BRP1	Programmed cell death protein 2-like	PDCD2L	sp|Q9BRP1|PDD2L_HUMAN Programmed cell death protein 2-like OS=Homo sapiens (Human) OX=9606 GN=PDCD2L PE=1 SV=1	-0.0883102416992188	-1.06312	0.155389195597949	25.9889	25.9373	100	3	25.9006	25.9083	100	3	5	5	5	23.7	23.7	23.7	39.416	0	6.6963	1351200000	58	25.9172	26.1124	25.9373	25.5446	25.9083	26.249		6.3365e+07	7.2545e+07	6.4254e+07	4.8942e+07	6.2977e+07	7.9752e+07
Q9NVR2	Q9NVR2	Integrator complex subunit 10	INTS10	sp|Q9NVR2|INT10_HUMAN Integrator complex subunit 10 OS=Homo sapiens (Human) OX=9606 GN=INTS10 PE=1 SV=2	-0.0881557464599609	-1.06301	0.157397986894703	25.6932	25.802	100	3	25.605	25.7019	100	3	10	10	10	16.5	16.5	16.5	82.235	0	7.4941	1164600000	41	25.3632	25.802	25.9142	25.7572	25.3559	25.7019		4.3161e+07	5.8502e+07	6.3236e+07	5.6715e+07	4.2942e+07	5.458e+07
A6NHQ2	A6NHQ2	rRNA/tRNA 2-O-methyltransferase fibrillarin-like protein 1	FBLL1	sp|A6NHQ2|FBLL1_HUMAN rRNA/tRNA 2-O-methyltransferase fibrillarin-like protein 1 OS=Homo sapiens (Human) OX=9606 GN=FBLL1 PE=3 SV=2	-0.0881366729736328	-1.063	0.194950420620217	28.2415	28.1924	100	3	28.1533	28.1832	100	3	4	2	2	11.4	3.6	3.6	34.803	0.000407	2.884	7186100000	42	27.9858	28.5462	28.1924	28.1832	28.2353	28.0415		2.6581e+08	3.9199e+08	3.0673e+08	3.0478e+08	3.16e+08	2.7627e+08
P37802	P37802;Q9UI15	Transgelin-2	TAGLN2	sp|P37802|TAGL2_HUMAN Transgelin-2 OS=Homo sapiens (Human) OX=9606 GN=TAGLN2 PE=1 SV=3	-0.0880241394042969	-1.06291	0.154217900772324	32.01	32.16	100	3	31.922	31.9236	100	3	14	14	14	76.9	76.9	76.9	22.391	0	323.31	130630000000	725	31.5917	32.16	32.2782	31.9646	31.9236	31.8778		3.2364e+09	4.7988e+09	5.2086e+09	4.1909e+09	4.0733e+09	3.9461e+09
Q15750	Q15750	TGF-beta-activated kinase 1 and MAP3K7-binding protein 1	TAB1	sp|Q15750|TAB1_HUMAN TGF-beta-activated kinase 1 and MAP3K7-binding protein 1 OS=Homo sapiens (Human) OX=9606 GN=TAB1 PE=1 SV=1	-0.0875733693440779	-1.06258	0.0871959002621439	25.228	25.3426	100	3	25.1404	24.8342	100	3	6	6	6	23	23	23	54.643	0	20.948	1093800000	33	24.8785	25.4628	25.3426	24.8288	24.8342	25.7582		3.0845e+07	4.6246e+07	4.2548e+07	2.98e+07	2.9911e+07	5.6755e+07
P60520	P60520	Gamma-aminobutyric acid receptor-associated protein-like 2	GABARAPL2	sp|P60520|GBRL2_HUMAN Gamma-aminobutyric acid receptor-associated protein-like 2 OS=Homo sapiens (Human) OX=9606 GN=GABARAPL2 PE=1 SV=1	-0.0873508453369141	-1.06242	0.235902697713997	29.6138	29.6787	100	3	29.5265	29.6307	100	3	10	10	8	62.4	62.4	62.4	13.667	0	42.609	22848000000	239	29.7207	29.4421	29.6787	29.293	29.6307	29.6558		8.84729e+08	7.2939e+08	8.5936e+08	6.5775e+08	8.3124e+08	8.4581e+08
P16455	P16455	Methylated-DNA--protein-cysteine methyltransferase	MGMT	sp|P16455|MGMT_HUMAN Methylated-DNA--protein-cysteine methyltransferase OS=Homo sapiens (Human) OX=9606 GN=MGMT PE=1 SV=1	-0.087334314982094	-1.06241	0.310363128488064	28.2402	28.3453	100	3	28.1529	28.1488	100	3	8	8	8	47.8	47.8	47.8	21.646	0	82.368	8846600000	215	28.0185	28.357	28.3453	28.2064	28.1488	28.1035		2.719e+08	3.4379e+08	3.4102e+08	3.0973e+08	2.976e+08	2.884e+08
O76094	O76094	Signal recognition particle subunit SRP72	SRP72	sp|O76094|SRP72_HUMAN Signal recognition particle subunit SRP72 OS=Homo sapiens (Human) OX=9606 GN=SRP72 PE=1 SV=3	-0.0871486663818359	-1.06227	0.665778645124319	30.0667	30.0898	100	3	29.9795	29.9466	100	3	24	24	24	53.1	53.1	53.1	74.605	0	323.31	27922000000	616	30.0898	30.0021	30.1081	30.0769	29.9466	29.9151		1.1427e+09	1.0753e+09	1.1573e+09	1.1325e+09	1.0347e+09	1.0124e+09
Q8IWR1	Q8IWR1	Tripartite motif-containing protein 59	TRIM59	sp|Q8IWR1|TRI59_HUMAN Tripartite motif-containing protein 59 OS=Homo sapiens (Human) OX=9606 GN=TRIM59 PE=1 SV=1	-0.0868854522705078	-1.06207	0.3085650212546	25.9139	25.9273	100	3	25.8271	25.7399	100	3	7	7	7	28.8	28.8	28.8	47.113	0	9.9768	1272600000	61	26.0325	25.782	25.9273	26.0049	25.7363	25.7399		6.864e+07	5.7697e+07	6.3811e+07	6.7339e+07	5.59e+07	5.6038e+07
O15027	O15027	Protein transport protein Sec16A	SEC16A	sp|O15027|SC16A_HUMAN Protein transport protein Sec16A OS=Homo sapiens (Human) OX=9606 GN=SEC16A PE=1 SV=4	-0.0867462158203125	-1.06197	0.392073697735257	29.6866	29.7188	100	3	29.5998	29.6439	100	3	44	44	44	32.5	32.5	32.5	251.89	0	291.12	22842000000	653	29.7188	29.5665	29.7744	29.6923	29.6439	29.4633		8.8359e+08	7.9505e+08	9.18301e+08	8.6749e+08	8.3887e+08	7.4017e+08
E9PAV3	E9PAV3	Nascent polypeptide-associated complex subunit alpha, muscle-specific form	NACA	sp|E9PAV3|NACAM_HUMAN Nascent polypeptide-associated complex subunit alpha, muscle-specific form OS=Homo sapiens (Human) OX=9606 GN=NACA PE=1 SV=1	-0.0862140655517578	-1.06158	0.63155959494971	31.6912	31.6854	100	3	31.605	31.5537	100	3	7	7	6	4.7	4.7	4	205.42	0	239.44	79493000000	333	31.6402	31.6854	31.7479	31.5537	31.7109	31.5502		3.347e+09	3.4535e+09	3.6063e+09	3.1522e+09	3.5151e+09	3.1446e+09
P53992	P53992	Protein transport protein Sec24C	SEC24C	sp|P53992|SC24C_HUMAN Protein transport protein Sec24C OS=Homo sapiens (Human) OX=9606 GN=SEC24C PE=1 SV=3	-0.0862083435058594	-1.06158	0.834860035489861	30.1764	30.1887	100	3	30.0902	30.125	100	3	32	32	31	44.1	44.1	42.8	118.32	0	197.48	29888000000	727	30.2099	30.1305	30.1887	30.125	30.0073	30.1382		1.2419e+09	1.1754e+09	1.2238e+09	1.1709e+09	1.0792e+09	1.1817e+09
P67812	P67812	Signal peptidase complex catalytic subunit SEC11A	SEC11A	sp|P67812|SC11A_HUMAN Signal peptidase complex catalytic subunit SEC11A OS=Homo sapiens (Human) OX=9606 GN=SEC11A PE=1 SV=1	-0.0861422220865897	-1.06153	0.222519495058615	29.0175	28.907	100	3	28.9313	28.9305	100	3	6	6	6	34.6	34.6	34.6	20.625	0	33.802	13924000000	158	29.3154	28.83	28.907	28.952	28.9305	28.9114		6.6807e+08	4.7718e+08	5.0336e+08	5.1932e+08	5.1162e+08	5.049e+08
Q712K3	Q712K3	Ubiquitin-conjugating enzyme E2 R2	UBE2R2	sp|Q712K3|UB2R2_HUMAN Ubiquitin-conjugating enzyme E2 R2 OS=Homo sapiens (Human) OX=9606 GN=UBE2R2 PE=1 SV=1	-0.0861396789550781	-1.06153	0.105567581391479	26.0051	26.0051	66.6667	2	25.9189	25.9189	66.6667	2	6	6	6	23.5	23.5	23.5	27.166	0.00022753	5.3398	1470400000	48	NaN	26.2081	25.802	NaN	26.1053	25.7325		#VALUE!	7.7521e+07	5.8504e+07	#VALUE!	7.2191e+07	5.5752e+07
P59780	P59780	AP-3 complex subunit sigma-2	AP3S2	sp|P59780|AP3S2_HUMAN AP-3 complex subunit sigma-2 OS=Homo sapiens (Human) OX=9606 GN=AP3S2 PE=2 SV=1	-0.0859330495198556	-1.06137	0.23347995624917	24.7902	24.7594	100	3	24.7042	24.7042	66.6667	2	3	3	3	15	15	15	22.017	0.00041693	3.3553	562060000	30	24.7594	24.9131	24.698	24.8568	24.5517	NaN		2.84e+07	3.1594e+07	2.7217e+07	3.0384e+07	2.4592e+07	#VALUE!
P10644	P10644	cAMP-dependent protein kinase type I-alpha regulatory subunit;cAMP-dependent protein kinase type I-alpha regulatory subunit, N-terminally processed	PRKAR1A	sp|P10644|KAP0_HUMAN cAMP-dependent protein kinase type I-alpha regulatory subunit OS=Homo sapiens (Human) OX=9606 GN=PRKAR1A PE=1 SV=1	-0.0856990814208984	-1.0612	0.292712110835937	29.2842	29.331	100	3	29.1985	29.1775	100	3	17	17	14	47.8	47.8	43.3	42.981	0	72.57	19039000000	441	29.0901	29.331	29.4314	29.1038	29.314	29.1775		5.7146e+08	6.7531e+08	7.24e+08	5.7694e+08	6.6742e+08	6.0716e+08
Q14160	Q14160	Protein scribble homolog	SCRIB	sp|Q14160|SCRIB_HUMAN Protein scribble homolog OS=Homo sapiens (Human) OX=9606 GN=SCRIB PE=1 SV=4	-0.0855973561604806	-1.06113	0.25583460414426	28.9354	28.9824	100	3	28.8498	28.8097	100	3	37	37	34	36	36	34.5	174.88	0	171.99	15265000000	575	29.0693	28.9824	28.7544	29.0292	28.7105	28.8097		5.6329e+08	5.3036e+08	4.5282e+08	5.4783e+08	4.3925e+08	4.7051e+08
P31942	P31942	Heterogeneous nuclear ribonucleoprotein H3	HNRNPH3	sp|P31942|HNRH3_HUMAN Heterogeneous nuclear ribonucleoprotein H3 OS=Homo sapiens (Human) OX=9606 GN=HNRNPH3 PE=1 SV=2	-0.0855515797932931	-1.06109	0.187558377929929	30.7354	30.902	100	3	30.6498	30.6456	100	3	15	14	14	67.3	65	65	36.926	0	323.31	46511000000	541	30.3871	30.902	30.9171	30.6625	30.6414	30.6456		1.4042e+09	2.0064e+09	2.0276e+09	1.6995e+09	1.6749e+09	1.6798e+09
Q9H553	Q9H553	Alpha-1,3/1,6-mannosyltransferase ALG2	ALG2	sp|Q9H553|ALG2_HUMAN Alpha-1,3/1,6-mannosyltransferase ALG2 OS=Homo sapiens (Human) OX=9606 GN=ALG2 PE=1 SV=1	-0.0849793752034529	-1.06067	0.259595880491166	28.0887	28.1157	100	3	28.0037	27.9349	100	3	11	11	11	32	32	32	47.091	0	43.202	6885300000	278	28.1268	28.0236	28.1157	28.2484	27.8278	27.9349		2.931e+08	2.7287e+08	2.9084e+08	3.1888e+08	2.3824e+08	2.5659e+08
Q9UFW8	Q9UFW8	CGG triplet repeat-binding protein 1	CGGBP1	sp|Q9UFW8|CGBP1_HUMAN CGG triplet repeat-binding protein 1 OS=Homo sapiens (Human) OX=9606 GN=CGGBP1 PE=1 SV=2	-0.0845718383789063	-1.06037	0.23938134893067	25.6765	25.6478	100	3	25.5919	25.6175	100	3	4	4	4	28.7	28.7	28.7	18.82	0	10.235	1345900000	38	25.741	25.6478	25.6408	25.8126	25.3457	25.6175		5.608e+07	5.2572e+07	5.2317e+07	5.8935e+07	4.264e+07	5.148e+07
P98175	P98175	RNA-binding protein 10	RBM10	sp|P98175|RBM10_HUMAN RNA-binding protein 10 OS=Homo sapiens (Human) OX=9606 GN=RBM10 PE=1 SV=3	-0.0843365987141915	-1.0602	0.204519742179285	28.6197	28.6312	100	3	28.5353	28.5991	100	3	20	20	20	35.2	35.2	35.2	103.53	0	134.66	11168000000	269	28.3644	28.8633	28.6312	28.6069	28.4	28.5991		3.4558e+08	4.8835e+08	4.1578e+08	4.0883e+08	3.542e+08	4.0662e+08
Q9Y618	Q9Y618	Nuclear receptor corepressor 2	NCOR2	sp|Q9Y618|NCOR2_HUMAN Nuclear receptor corepressor 2 OS=Homo sapiens (Human) OX=9606 GN=NCOR2 PE=1 SV=3	-0.0839824676513672	-1.05994	0.129898664576655	27.0893	27.2391	100	3	27.0053	26.9902	100	3	24	24	24	15.9	15.9	15.9	273.65	0	51.514	4866700000	126	26.6271	27.4017	27.2391	27.0602	26.9902	26.9655		1.0365e+08	1.7731e+08	1.5841e+08	1.3994e+08	1.3331e+08	1.3105e+08
Q8WVM8	Q8WVM8	Sec1 family domain-containing protein 1	SCFD1	sp|Q8WVM8|SCFD1_HUMAN Sec1 family domain-containing protein 1 OS=Homo sapiens (Human) OX=9606 GN=SCFD1 PE=1 SV=4	-0.0838311513264962	-1.05983	0.349322822758558	29.5472	29.5382	100	3	29.4634	29.3853	100	3	23	23	23	52	52	52	72.379	0	323.31	19429000000	635	29.596	29.5073	29.5382	29.6546	29.3853	29.3502		8.1151e+08	7.631e+08	7.7964e+08	8.4513e+08	7.012e+08	6.8438e+08
P49902	P49902	Cytosolic purine 5-nucleotidase	NT5C2	sp|P49902|5NTC_HUMAN Cytosolic purine 5-nucleotidase OS=Homo sapiens (Human) OX=9606 GN=NT5C2 PE=1 SV=1	-0.0836798350016288	-1.05972	0.437209414104001	30.5029	30.4523	100	3	30.4193	30.3938	100	3	23	23	23	58.5	58.5	58.5	64.969	0	320.32	37311000000	690	30.6394	30.4172	30.4523	30.5058	30.3938	30.3583		1.6725e+09	1.4338e+09	1.4691e+09	1.5246e+09	1.4107e+09	1.3764e+09
O60506	O60506	Heterogeneous nuclear ribonucleoprotein Q	SYNCRIP	sp|O60506|HNRPQ_HUMAN Heterogeneous nuclear ribonucleoprotein Q OS=Homo sapiens (Human) OX=9606 GN=SYNCRIP PE=1 SV=2	-0.0833333333333286	-1.05946	0.315892578050741	33.1629	33.2439	100	3	33.0796	33.089	100	3	30	30	25	53.6	53.6	45.9	69.602	0	323.31	235890000000	1364	32.9561	33.2888	33.2439	33.1227	33.0271	33.089		8.33229e+09	1.0494e+10	1.0172e+10	9.35249e+09	8.7526e+09	9.13671e+09
Q9BY77	Q9BY77	Polymerase delta-interacting protein 3	POLDIP3	sp|Q9BY77|PDIP3_HUMAN Polymerase delta-interacting protein 3 OS=Homo sapiens (Human) OX=9606 GN=POLDIP3 PE=1 SV=2	-0.0831317901611328	-1.05932	0.274860098631718	27.5747	27.598	100	3	27.4915	27.5285	100	3	12	12	12	41.6	41.6	41.6	46.089	0	55.554	4580100000	172	27.4041	27.7218	27.598	27.3406	27.5285	27.6055		1.7761e+08	2.2136e+08	2.0316e+08	1.6996e+08	1.936e+08	2.0421e+08
P07437	P07437;A6NNZ2	Tubulin beta chain	TUBB	sp|P07437|TBB5_HUMAN Tubulin beta chain OS=Homo sapiens (Human) OX=9606 GN=TUBB PE=1 SV=2	-0.0825513203938826	-1.05889	0.225694870205802	33.4705	33.4041	100	3	33.388	33.4327	100	3	29	7	6	71.6	20.5	17.1	49.67	0	238.89	340570000000	1049	33.3093	33.6981	33.4041	33.5026	33.2286	33.4327		1.0644e+10	1.3936e+10	1.1367e+10	1.217e+10	1.0065e+10	1.1594e+10
Q96JJ7	Q96JJ7	Protein disulfide-isomerase TMX3	TMX3	sp|Q96JJ7|TMX3_HUMAN Protein disulfide-isomerase TMX3 OS=Homo sapiens (Human) OX=9606 GN=TMX3 PE=1 SV=2	-0.0822563171386719	-1.05867	0.197723983919267	25.9152	25.7897	100	3	25.833	25.8921	100	3	6	6	6	18.1	18.1	18.1	51.871	0	10.869	1791600000	57	25.7635	26.1924	25.7897	25.8921	25.6754	25.9314		5.6963e+07	7.6681e+07	5.8008e+07	6.2274e+07	5.3586e+07	6.3992e+07
Q15428	Q15428	Splicing factor 3A subunit 2	SF3A2	sp|Q15428|SF3A2_HUMAN Splicing factor 3A subunit 2 OS=Homo sapiens (Human) OX=9606 GN=SF3A2 PE=1 SV=2	-0.0822550455729179	-1.05867	0.284197762533219	28.9797	29.0551	100	3	28.8975	28.9055	100	3	7	7	7	21.1	21.1	21.1	49.255	0	102.09	14205000000	285	28.7617	29.0551	29.1224	28.83	28.9055	28.957		4.5514e+08	5.5778e+08	5.844e+08	4.7721e+08	5.0282e+08	5.2109e+08
O14787	O14787	Transportin-2	TNPO2	sp|O14787|TNPO2_HUMAN Transportin-2 OS=Homo sapiens (Human) OX=9606 GN=TNPO2 PE=1 SV=3	-0.0821030934651681	-1.05856	0.183409002549048	28.3646	28.4928	100	3	28.2825	28.2395	100	3	24	17	17	39	31.5	31.5	101.39	0	117.52	9242400000	288	28.0765	28.5247	28.4928	28.2395	28.4571	28.151		2.8305e+08	3.8617e+08	3.7773e+08	3.1692e+08	3.685e+08	2.9805e+08
P42166	P42166	Lamina-associated polypeptide 2, isoform alpha;Thymopoietin;Thymopentin	TMPO	sp|P42166|LAP2A_HUMAN Lamina-associated polypeptide 2, isoform alpha OS=Homo sapiens (Human) OX=9606 GN=TMPO PE=1 SV=2	-0.0820789337158203	-1.05854	0.247798501302037	31.3718	31.3661	100	3	31.2898	31.256	100	3	31	31	31	68.3	68.3	68.3	75.491	0	323.31	65955000000	946	31.1586	31.5908	31.3661	31.3698	31.256	31.2435		2.3971e+09	3.2343e+09	2.7678e+09	2.7749e+09	2.5644e+09	2.5424e+09
Q9Y2B0	Q9Y2B0	Protein canopy homolog 2	CNPY2	sp|Q9Y2B0|CNPY2_HUMAN Protein canopy homolog 2 OS=Homo sapiens (Human) OX=9606 GN=CNPY2 PE=1 SV=1	-0.0818602244059257	-1.05838	0.0869348765906246	28.4825	28.8048	100	3	28.4006	28.4299	100	3	8	8	8	52.2	52.2	52.2	20.652	0	20.041	10700000000	203	27.8243	28.8048	28.8182	28.4842	28.4299	28.2877		2.3766e+08	4.6894e+08	4.7332e+08	3.7548e+08	3.6163e+08	3.2768e+08
Q7Z478	Q7Z478	ATP-dependent RNA helicase DHX29	DHX29	sp|Q7Z478|DHX29_HUMAN ATP-dependent RNA helicase DHX29 OS=Homo sapiens (Human) OX=9606 GN=DHX29 PE=1 SV=2	-0.0816529591878243	-1.05823	0.444445110725491	28.4782	28.4433	100	3	28.3966	28.3861	100	3	28	28	27	29.9	29.9	29.1	155.23	0	73.304	8135200000	370	28.4433	28.5702	28.4211	28.2916	28.3861	28.512		3.6499e+08	3.9856e+08	3.5943e+08	3.2857e+08	3.508e+08	3.8279e+08
Q13085	Q13085	Acetyl-CoA carboxylase 1;Biotin carboxylase	ACACA	sp|Q13085|ACACA_HUMAN Acetyl-CoA carboxylase 1 OS=Homo sapiens (Human) OX=9606 GN=ACACA PE=1 SV=2	-0.0814170837402344	-1.05806	1.22724192455147	30.1614	30.1413	100	3	30.0799	30.0852	100	3	63	63	52	39.4	39.4	33.8	265.55	0	280.19	29636000000	972	30.1339	30.1413	30.2089	30.1117	30.0852	30.0428		1.1782e+09	1.1842e+09	1.241e+09	1.1602e+09	1.1391e+09	1.1061e+09
O95394	O95394	Phosphoacetylglucosamine mutase	PGM3	sp|O95394|AGM1_HUMAN Phosphoacetylglucosamine mutase OS=Homo sapiens (Human) OX=9606 GN=PGM3 PE=1 SV=1	-0.0813465118408203	-1.05801	0.306113571482827	28.9912	29.0013	100	3	28.9098	28.9082	100	3	20	20	20	53.3	53.3	53.3	59.851	0	163.21	15057000000	409	29.0116	28.9606	29.0013	29.0962	28.9082	28.7251		5.412e+08	5.2242e+08	5.3736e+08	5.7388e+08	5.0379e+08	4.4372e+08
Q9Y6I4	Q9Y6I4	Ubiquitin carboxyl-terminal hydrolase 3	USP3	sp|Q9Y6I4|UBP3_HUMAN Ubiquitin carboxyl-terminal hydrolase 3 OS=Homo sapiens (Human) OX=9606 GN=USP3 PE=1 SV=2	-0.0812225341796875	-1.05791	0.121022463067388	27.3407	27.4399	100	3	27.2595	27.2105	100	3	13	13	13	32.1	32.1	32.1	58.896	0	49.057	3625100000	135	26.9216	27.6606	27.4399	27.0991	27.4689	27.2105		1.2712e+08	2.1217e+08	1.8207e+08	1.4376e+08	1.8577e+08	1.553e+08
O95865	O95865	N(G),N(G)-dimethylarginine dimethylaminohydrolase 2	DDAH2	sp|O95865|DDAH2_HUMAN N(G),N(G)-dimethylarginine dimethylaminohydrolase 2 OS=Homo sapiens (Human) OX=9606 GN=DDAH2 PE=1 SV=1	-0.0812174479166679	-1.05791	0.0682517429060773	25.8469	26.1371	100	3	25.7657	25.872	100	3	8	8	7	50.2	50.2	47.4	29.644	0	29.504	2365000000	84	25.1472	26.2565	26.1371	25.34	25.872	26.0852		3.716e+07	8.0169e+07	7.3797e+07	4.2472e+07	6.1411e+07	7.1191e+07
Q14653	Q14653	Interferon regulatory factor 3	IRF3	sp|Q14653|IRF3_HUMAN Interferon regulatory factor 3 OS=Homo sapiens (Human) OX=9606 GN=IRF3 PE=1 SV=1	-0.0811176300048828	-1.05784	0.366805164335725	27.185	27.2521	100	3	27.1039	27.1363	100	3	13	13	13	48.9	48.9	48.9	47.219	0	102.17	4120300000	134	27.0209	27.2821	27.2521	27.1542	27.1363	27.0212		1.3618e+08	1.632e+08	1.5984e+08	1.4936e+08	1.4752e+08	1.362e+08
O75323	O75323	Protein NipSnap homolog 2	GBAS	sp|O75323|NIPS2_HUMAN Protein NipSnap homolog 2 OS=Homo sapiens (Human) OX=9606 GN=NIPSNAP2 PE=1 SV=1	-0.0807180404663086	-1.05754	0	25.7242	25.7242	66.6667	2	NaN	NaN	33.3333	1	4	4	4	19.9	19.9	19.9	33.742	0	7.2033	1300700000	36	25.728	NaN	25.7205	NaN	25.6435	NaN		5.5576e+07	#VALUE!	5.5291e+07	#VALUE!	5.2417e+07	#VALUE!
Q06124	Q06124	Tyrosine-protein phosphatase non-receptor type 11	PTPN11	sp|Q06124|PTN11_HUMAN Tyrosine-protein phosphatase non-receptor type 11 OS=Homo sapiens (Human) OX=9606 GN=PTPN11 PE=1 SV=3	-0.0806795756022112	-1.05752	0.820728819013219	29.4345	29.4402	100	3	29.3538	29.3631	100	3	25	25	25	54	54	54	68.01	0	107.32	20024000000	522	29.3554	29.4402	29.5079	29.367	29.3631	29.3314		6.8685e+08	7.2843e+08	7.6342e+08	6.9238e+08	6.9054e+08	6.7549e+08
P49411	P49411	Elongation factor Tu, mitochondrial	TUFM	sp|P49411|EFTU_HUMAN Elongation factor Tu, mitochondrial OS=Homo sapiens (Human) OX=9606 GN=TUFM PE=1 SV=2	-0.0796241760253906	-1.05674	0.361274079317635	32.6587	32.6369	100	3	32.579	32.6314	100	3	32	32	32	73.7	73.7	73.7	49.541	0	323.31	181850000000	1325	32.6369	32.5519	32.7871	32.4574	32.6314	32.6483		6.6787e+09	6.2966e+09	7.41149e+09	5.89731e+09	6.65301e+09	6.7317e+09
Q96T60	Q96T60	Bifunctional polynucleotide phosphatase/kinase;Polynucleotide 3-phosphatase;Polynucleotide 5-hydroxyl-kinase	PNKP	sp|Q96T60|PNKP_HUMAN Bifunctional polynucleotide phosphatase/kinase OS=Homo sapiens (Human) OX=9606 GN=PNKP PE=1 SV=1	-0.0791924794514962	-1.05643	0.655596596962897	27.3993	27.3983	100	3	27.3201	27.3631	100	3	20	20	20	55.5	55.5	55.5	57.076	0	37.407	4598600000	177	27.4187	27.3983	27.381	27.3836	27.3631	27.2136		1.7941e+08	1.7689e+08	1.7478e+08	1.751e+08	1.7263e+08	1.5564e+08
Q9BR76	Q9BR76	Coronin-1B	CORO1B	sp|Q9BR76|COR1B_HUMAN Coronin-1B OS=Homo sapiens (Human) OX=9606 GN=CORO1B PE=1 SV=1	-0.0791842142740897	-1.05642	0.625258524559132	30.7213	30.738	100	3	30.6421	30.6066	100	3	18	18	18	45.6	45.6	45.6	54.234	0	323.31	49666000000	652	30.7846	30.738	30.6412	30.6066	30.7185	30.6012		1.8497e+09	1.7909e+09	1.6746e+09	1.635e+09	1.7668e+09	1.6288e+09
O15067	O15067	Phosphoribosylformylglycinamidine synthase	PFAS	sp|O15067|PUR4_HUMAN Phosphoribosylformylglycinamidine synthase OS=Homo sapiens (Human) OX=9606 GN=PFAS PE=1 SV=4	-0.0783513387044295	-1.05581	0.733493031742523	29.3907	29.3878	100	3	29.3123	29.3006	100	3	28	28	28	38.1	38.1	38.1	144.73	0	149.17	18124000000	550	29.3316	29.3878	29.4527	29.2598	29.3766	29.3006		6.756e+08	7.0243e+08	7.3476e+08	6.428e+08	6.9702e+08	6.6124e+08
Q9NQG5	Q9NQG5	Regulation of nuclear pre-mRNA domain-containing protein 1B	RPRD1B	sp|Q9NQG5|RPR1B_HUMAN Regulation of nuclear pre-mRNA domain-containing protein 1B OS=Homo sapiens (Human) OX=9606 GN=RPRD1B PE=1 SV=1	-0.0782903035481759	-1.05577	0.241685377192518	28.3584	28.3671	100	3	28.2801	28.2016	100	3	13	13	9	42	42	30.1	36.899	0	37.693	8736500000	255	28.2847	28.3671	28.4234	28.5181	28.1206	28.2016		3.27e+08	3.4622e+08	3.5999e+08	3.8442e+08	2.9184e+08	3.087e+08
Q9BRR6	Q9BRR6	ADP-dependent glucokinase	ADPGK	sp|Q9BRR6|ADPGK_HUMAN ADP-dependent glucokinase OS=Homo sapiens (Human) OX=9606 GN=ADPGK PE=1 SV=1	-0.078223546346031	-1.05572	0.283321830409986	28.3761	28.306	100	3	28.2979	28.328	100	3	12	12	12	41.6	41.6	41.6	54.088	0	98.796	9184200000	251	28.5324	28.2898	28.306	28.328	28.1484	28.4172		3.8825e+08	3.2815e+08	3.3187e+08	3.3697e+08	2.9751e+08	3.5844e+08
O75131	O75131;Q8IYJ1;Q96A23;O95741;Q86YQ8;Q9HCH3	Copine-3	CPNE3	sp|O75131|CPNE3_HUMAN Copine-3 OS=Homo sapiens (Human) OX=9606 GN=CPNE3 PE=1 SV=1	-0.0781866709391252	-1.05569	0.441778906486129	31.8505	31.8521	100	3	31.7723	31.8143	100	3	25	25	24	52.7	52.7	51	60.13	0	323.31	99122000000	774	31.9112	31.7881	31.8521	31.6408	31.8143	31.8618		4.0387e+09	3.7083e+09	3.8764e+09	3.3484e+09	3.7762e+09	3.9025e+09
Q9UHI6	Q9UHI6	Probable ATP-dependent RNA helicase DDX20	DDX20	sp|Q9UHI6|DDX20_HUMAN Probable ATP-dependent RNA helicase DDX20 OS=Homo sapiens (Human) OX=9606 GN=DDX20 PE=1 SV=2	-0.0780563354492188	-1.05559	0.238431735418991	29.0964	29.0468	100	3	29.0184	29.0394	100	3	21	21	21	36.7	36.7	36.7	92.239	0	151.42	12593000000	366	29.2324	29.0468	29.0101	29.0394	29.1958	28.8199		6.3069e+08	5.5459e+08	5.4064e+08	5.5175e+08	6.1491e+08	4.7386e+08
Q8WW01	Q8WW01	tRNA-splicing endonuclease subunit Sen15	TSEN15	sp|Q8WW01|SEN15_HUMAN tRNA-splicing endonuclease subunit Sen15 OS=Homo sapiens (Human) OX=9606 GN=TSEN15 PE=1 SV=1	-0.0778954823811837	-1.05548	0.132459612289082	25.4712	25.4712	66.6667	2	25.3933	25.4471	100	3	2	2	2	24	24	24	18.641	0	8.6953	812460000	21	25.2767	25.6656	NaN	25.165	25.5677	25.4471		4.0648e+07	5.3226e+07	#VALUE!	3.762e+07	4.9732e+07	4.5745e+07
P26641	P26641	Elongation factor 1-gamma	EEF1G	sp|P26641|EF1G_HUMAN Elongation factor 1-gamma OS=Homo sapiens (Human) OX=9606 GN=EEF1G PE=1 SV=3	-0.0776659647623745	-1.05531	0.269958330705302	34.6358	34.5963	100	3	34.5582	34.6106	100	3	26	26	26	72.5	72.5	72.5	50.118	0	323.31	651070000000	1646	34.8168	34.4943	34.5963	34.6106	34.6348	34.4291		3.0262e+10	2.4201e+10	2.5974e+10	2.6231e+10	2.6676e+10	2.3131e+10
P00367	P00367	Glutamate dehydrogenase 1, mitochondrial	GLUD1	sp|P00367|DHE3_HUMAN Glutamate dehydrogenase 1, mitochondrial OS=Homo sapiens (Human) OX=9606 GN=GLUD1 PE=1 SV=2	-0.0770924886067696	-1.05489	0.325762530753712	31.4646	31.5108	100	3	31.3875	31.3449	100	3	26	26	9	60.4	60.4	24.6	61.397	0	323.31	72672000000	781	31.5108	31.3031	31.58	31.3449	31.3298	31.4878		3.0598e+09	2.6495e+09	3.2102e+09	2.7275e+09	2.6991e+09	3.0115e+09
Q9Y3C8	Q9Y3C8	Ubiquitin-fold modifier-conjugating enzyme 1	UFC1	sp|Q9Y3C8|UFC1_HUMAN Ubiquitin-fold modifier-conjugating enzyme 1 OS=Homo sapiens (Human) OX=9606 GN=UFC1 PE=1 SV=3	-0.0769519805908203	-1.05479	0.456610203041525	28.0177	27.9992	100	3	27.9408	27.937	100	3	6	6	6	29.9	29.9	29.9	19.458	0	7.6252	8108900000	81	28.0937	27.9604	27.9992	27.8371	28.0482	27.937		2.8644e+08	2.6116e+08	2.6828e+08	2.3978e+08	2.7756e+08	2.5696e+08
Q9HCU5	Q9HCU5	Prolactin regulatory element-binding protein	PREB	sp|Q9HCU5|PREB_HUMAN Prolactin regulatory element-binding protein OS=Homo sapiens (Human) OX=9606 GN=PREB PE=1 SV=2	-0.0768953959147112	-1.05475	0.283554181107207	27.9733	27.9283	100	3	27.8964	27.8872	100	3	12	12	12	45.6	45.6	45.6	45.468	0	87.744	6784200000	249	28.1083	27.8833	27.9283	28.048	27.8872	27.754		2.8936e+08	2.4758e+08	2.5542e+08	2.7752e+08	2.4824e+08	2.2636e+08
Q13042	Q13042	Cell division cycle protein 16 homolog	CDC16	sp|Q13042|CDC16_HUMAN Cell division cycle protein 16 homolog OS=Homo sapiens (Human) OX=9606 GN=CDC16 PE=1 SV=2	-0.0763893127441406	-1.05438	0.273303925126204	26.3195	26.2847	100	3	26.2431	26.2297	100	3	8	8	8	17.4	17.4	17.4	71.655	0	20.089	2067100000	88	26.2811	26.2847	26.3926	26.4329	26.2297	26.0666		8.1545e+07	8.1752e+07	8.8095e+07	9.0596e+07	7.8689e+07	7.0281e+07
Q15165	Q15165	Serum paraoxonase/arylesterase 2	PON2	sp|Q15165|PON2_HUMAN Serum paraoxonase/arylesterase 2 OS=Homo sapiens (Human) OX=9606 GN=PON2 PE=1 SV=4	-0.0761572519938163	-1.05421	0.1193055789282	26.9888	26.9964	100	3	26.9127	26.8283	100	3	6	6	6	31.4	31.4	31.4	39.38	0	30.738	3836700000	130	26.7809	27.1891	26.9964	27.2944	26.6153	26.8283		1.1531e+08	1.5302e+08	1.3388e+08	1.646e+08	1.028e+08	1.1916e+08
Q8TCJ2	Q8TCJ2	Dolichyl-diphosphooligosaccharide--protein glycosyltransferase subunit STT3B	STT3B	sp|Q8TCJ2|STT3B_HUMAN Dolichyl-diphosphooligosaccharide--protein glycosyltransferase subunit STT3B OS=Homo sapiens (Human) OX=9606 GN=STT3B PE=1 SV=1	-0.0760199228922502	-1.05411	0.221757846759422	29.0861	29.0674	100	3	29.0101	28.9828	100	3	16	16	15	19.1	19.1	18.3	93.673	0	51.542	15013000000	232	29.2589	28.9321	29.0674	29.1854	28.9828	28.8621		6.4241e+08	5.122e+08	5.6253e+08	6.105e+08	5.3052e+08	4.8793e+08
P01130	P01130	Low-density lipoprotein receptor	LDLR	sp|P01130|LDLR_HUMAN Low-density lipoprotein receptor OS=Homo sapiens (Human) OX=9606 GN=LDLR PE=1 SV=1	-0.0756969451904297	-1.05387	0	NaN	NaN	33.3333	1	24.3104	24.3104	66.6667	2	8	8	8	13.8	13.8	13.8	95.375	0	15.223	722110000	28	24.3861	NaN	NaN	NaN	24.5769	24.044		2.1926e+07	#VALUE!	#VALUE!	#VALUE!	2.5025e+07	1.7297e+07
Q9ULE0	Q9ULE0	Protein WWC3	WWC3	sp|Q9ULE0|WWC3_HUMAN Protein WWC3 OS=Homo sapiens (Human) OX=9606 GN=WWC3 PE=1 SV=3	-0.0756111145019531	-1.05381	0	NaN	NaN	33.3333	1	24.8719	24.8719	66.6667	2	5	5	5	5.6	5.6	5.6	122.67	0.0025058	1.9724	951090000	6	NaN	24.9475	NaN	NaN	24.8275	24.9163		#VALUE!	3.2355e+07	#VALUE!	#VALUE!	2.9772e+07	3.1663e+07
Q9BZZ5	Q9BZZ5	Apoptosis inhibitor 5	API5	sp|Q9BZZ5|API5_HUMAN Apoptosis inhibitor 5 OS=Homo sapiens (Human) OX=9606 GN=API5 PE=1 SV=3	-0.0755519866943359	-1.05376	0.525097434730073	30.4055	30.4557	100	3	30.33	30.3421	100	3	22	22	22	51	51	51	59.004	0	256.67	35854000000	485	30.2836	30.4772	30.4557	30.3421	30.2985	30.3492		1.307e+09	1.4947e+09	1.4726e+09	1.3611e+09	1.3206e+09	1.3678e+09
Q9UKM7	Q9UKM7	Endoplasmic reticulum mannosyl-oligosaccharide 1,2-alpha-mannosidase	MAN1B1	sp|Q9UKM7|MA1B1_HUMAN Endoplasmic reticulum mannosyl-oligosaccharide 1,2-alpha-mannosidase OS=Homo sapiens (Human) OX=9606 GN=MAN1B1 PE=1 SV=2	-0.0753599802653007	-1.05362	0.146442861242349	27.373	27.4245	100	3	27.2976	27.2575	100	3	13	13	13	31	31	31	79.579	0	54.37	4776600000	254	27.6288	27.0656	27.4245	27.4829	27.1524	27.2575		2.0754e+08	1.4046e+08	1.8014e+08	1.8758e+08	1.4917e+08	1.6045e+08
Q14746	Q14746	Conserved oligomeric Golgi complex subunit 2	COG2	sp|Q14746|COG2_HUMAN Conserved oligomeric Golgi complex subunit 2 OS=Homo sapiens (Human) OX=9606 GN=COG2 PE=1 SV=1	-0.0751921335856132	-1.0535	0.401114736696889	27.8116	27.8341	100	3	27.7364	27.7383	100	3	18	18	18	38.6	38.6	38.6	83.207	0	57.288	6078900000	191	27.8341	27.7165	27.8843	27.7383	27.8427	27.6283		2.3927e+08	2.2055e+08	2.4774e+08	2.239e+08	2.407e+08	2.0747e+08
Q5T447	Q5T447	E3 ubiquitin-protein ligase HECTD3	HECTD3	sp|Q5T447|HECD3_HUMAN E3 ubiquitin-protein ligase HECTD3 OS=Homo sapiens (Human) OX=9606 GN=HECTD3 PE=1 SV=1	-0.0751132965087891	-1.05344	0.137828929514065	25.411	25.4796	100	3	25.3359	25.2989	100	3	10	10	10	16.5	16.5	16.5	97.112	0	10.632	1268000000	56	25.5034	25.25	25.4796	25.0366	25.6723	25.2989		4.7566e+07	3.9904e+07	4.6788e+07	3.4416e+07	5.3473e+07	4.1278e+07
P20839	P20839	Inosine-5-monophosphate dehydrogenase 1	IMPDH1	sp|P20839|IMDH1_HUMAN Inosine-5-monophosphate dehydrogenase 1 OS=Homo sapiens (Human) OX=9606 GN=IMPDH1 PE=1 SV=2	-0.0749448140462228	-1.05332	0.337333669851084	28.3781	28.3669	100	3	28.3032	28.2964	100	3	15	15	15	40.1	40.1	40.1	55.405	0	66.191	9152900000	289	28.5172	28.3669	28.2503	28.2964	28.3922	28.221		3.8417e+08	3.4616e+08	3.193e+08	3.2965e+08	3.5229e+08	3.1287e+08
P29992	P29992	Guanine nucleotide-binding protein subunit alpha-11	GNA11	sp|P29992|GNA11_HUMAN Guanine nucleotide-binding protein subunit alpha-11 OS=Homo sapiens (Human) OX=9606 GN=GNA11 PE=1 SV=2	-0.0746409098307304	-1.0531	0.0828750302236812	26.5818	26.3887	100	3	26.5072	26.5012	100	3	14	7	6	47.6	28.4	23.1	42.123	0	33.743	2557400000	94	27.1443	26.2124	26.3887	26.7539	26.2664	26.5012		1.4834e+08	7.7753e+07	8.786e+07	1.1317e+08	8.0721e+07	9.4982e+07
P51808	P51808	Dynein light chain Tctex-type 3	DYNLT3	sp|P51808|DYLT3_HUMAN Dynein light chain Tctex-type 3 OS=Homo sapiens (Human) OX=9606 GN=DYNLT3 PE=1 SV=1	-0.0742988586425781	-1.05285	0	25.7528	25.7408	100	3	NaN	NaN	33.3333	1	3	3	3	64.7	64.7	64.7	13.062	0	59.024	1687700000	61	25.7174	25.8002	25.7408	NaN	NaN	25.6785		5.517e+07	5.8428e+07	5.6072e+07	#VALUE!	#VALUE!	5.3702e+07
Q8WXA3	Q8WXA3	RUN and FYVE domain-containing protein 2	RUFY2	sp|Q8WXA3|RUFY2_HUMAN RUN and FYVE domain-containing protein 2 OS=Homo sapiens (Human) OX=9606 GN=RUFY2 PE=1 SV=3	-0.0741167068481445	-1.05272	0	24.545	24.545	66.6667	2	NaN	NaN	33.3333	1	4	3	3	7.6	6.3	6.3	70.009	0.00022202	4.7997	549830000	31	NaN	24.4966	24.5933	24.4709	NaN	NaN		#VALUE!	2.3671e+07	2.5312e+07	2.3252e+07	#VALUE!	#VALUE!
Q8WW59	Q8WW59	SPRY domain-containing protein 4	SPRYD4	sp|Q8WW59|SPRY4_HUMAN SPRY domain-containing protein 4 OS=Homo sapiens (Human) OX=9606 GN=SPRYD4 PE=1 SV=2	-0.0738391876220703	-1.05251	0.31327941237886	27.3294	27.3556	100	3	27.2556	27.2883	100	3	9	9	9	57	57	57	23.128	0	19.27	4214400000	117	27.3556	27.1946	27.4379	27.3474	27.2883	27.1309		1.7174e+08	1.536e+08	1.8182e+08	1.7076e+08	1.6391e+08	1.4697e+08
Q9UI10	Q9UI10	Translation initiation factor eIF-2B subunit delta	EIF2B4	sp|Q9UI10|EI2BD_HUMAN Translation initiation factor eIF-2B subunit delta OS=Homo sapiens (Human) OX=9606 GN=EIF2B4 PE=1 SV=2	-0.0736567179361955	-1.05238	0.503876896680778	28.1719	28.1286	100	3	28.0982	28.0845	100	3	13	13	13	39.6	39.6	39.6	57.557	0	30.669	7598000000	183	28.1286	28.1008	28.2862	28.1512	28.0589	28.0845		2.9347e+08	2.8786e+08	3.2733e+08	2.9809e+08	2.7963e+08	2.8463e+08
Q9Y5V0	Q9Y5V0	Zinc finger protein 706	ZNF706	sp|Q9Y5V0|ZN706_HUMAN Zinc finger protein 706 OS=Homo sapiens (Human) OX=9606 GN=ZNF706 PE=1 SV=1	-0.0731239318847656	-1.05199	0.0741136377889913	27.5805	27.391	100	3	27.5073	27.5073	66.6667	2	2	2	2	30.3	30.3	30.3	8.4977	0	13.193	4388300000	70	28.0847	27.391	27.2657	27.6188	NaN	27.3958		2.8466e+08	1.76e+08	1.6136e+08	2.0611e+08	#VALUE!	1.7659e+08
Q9HD20	Q9HD20	Manganese-transporting ATPase 13A1	ATP13A1	sp|Q9HD20|AT131_HUMAN Manganese-transporting ATPase 13A1 OS=Homo sapiens (Human) OX=9606 GN=ATP13A1 PE=1 SV=2	-0.0723927815755232	-1.05146	0.480261527732316	29.9322	29.9021	100	3	29.8598	29.9011	100	3	40	40	40	41.3	41.3	41.3	132.95	0	146.93	25103000000	733	29.8752	29.9021	30.0193	29.9011	29.9147	29.7636		9.8473e+08	1.0033e+09	1.0882e+09	1.0026e+09	1.0121e+09	9.1144e+08
P42858	P42858	Huntingtin	HTT	sp|P42858|HD_HUMAN Huntingtin OS=Homo sapiens (Human) OX=9606 GN=HTT PE=1 SV=2	-0.0719833374023438	-1.05116	0.454004669829289	28.8376	28.8035	100	3	28.7656	28.7462	100	3	53	53	53	25.5	25.5	25.5	347.6	0	123.77	12545000000	571	28.9237	28.7855	28.8035	28.6854	28.8651	28.7462		5.0921e+08	4.6269e+08	4.6851e+08	4.3167e+08	4.8896e+08	4.5027e+08
Q9BRG1	Q9BRG1	Vacuolar protein-sorting-associated protein 25	VPS25	sp|Q9BRG1|VPS25_HUMAN Vacuolar protein-sorting-associated protein 25 OS=Homo sapiens (Human) OX=9606 GN=VPS25 PE=1 SV=1	-0.07166353861491	-1.05093	0.318700251474865	26.5229	26.5306	100	3	26.4512	26.4785	100	3	7	7	7	42.6	42.6	42.6	20.747	0	7.423	2701600000	96	26.4524	26.5858	26.5306	26.2947	26.4785	26.5805		9.18261e+07	1.0072e+08	9.6938e+07	8.23199e+07	9.3505e+07	1.0035e+08
P35573	P35573	Glycogen debranching enzyme;4-alpha-glucanotransferase;Amylo-alpha-1,6-glucosidase	AGL	sp|P35573|GDE_HUMAN Glycogen debranching enzyme OS=Homo sapiens (Human) OX=9606 GN=AGL PE=1 SV=3	-0.0714079538981096	-1.05074	0.179726695665062	27.9316	27.8621	100	3	27.8602	27.8033	100	3	28	28	28	26.8	26.8	26.8	174.76	0	58.573	6682600000	341	28.1703	27.7626	27.8621	28.0332	27.7443	27.8033		3.0206e+08	2.277e+08	2.4397e+08	2.7468e+08	2.2483e+08	2.3422e+08
O60832	O60832	H/ACA ribonucleoprotein complex subunit 4	DKC1	sp|O60832|DKC1_HUMAN H/ACA ribonucleoprotein complex subunit DKC1 OS=Homo sapiens (Human) OX=9606 GN=DKC1 PE=1 SV=3	-0.0708510080973319	-1.05034	0.144725652374955	30.7375	30.7525	100	3	30.6667	30.6265	100	3	22	22	22	45.3	45.3	45.3	57.673	0	216.48	41414000000	632	30.4258	31.0343	30.7525	30.6145	30.759	30.6265		1.4424e+09	2.1991e+09	1.8089e+09	1.6439e+09	1.8171e+09	1.6577e+09
O75179	O75179	Ankyrin repeat domain-containing protein 17	ANKRD17	sp|O75179|ANR17_HUMAN Ankyrin repeat domain-containing protein 17 OS=Homo sapiens (Human) OX=9606 GN=ANKRD17 PE=1 SV=3	-0.0705661773681641	-1.05013	0.534724270006484	26.0591	26.0301	100	3	25.9885	25.9973	100	3	23	12	12	12.9	7.2	7.2	274.25	0	19.653	1789400000	30	26.142	26.0301	26.005	25.9149	25.9973	26.0532		7.4051e+07	6.8526e+07	6.7344e+07	6.3267e+07	6.6985e+07	6.9631e+07
Q6DT37	Q6DT37	Serine/threonine-protein kinase MRCK gamma	CDC42BPG	sp|Q6DT37|MRCKG_HUMAN Serine/threonine-protein kinase MRCK gamma OS=Homo sapiens (Human) OX=9606 GN=CDC42BPG PE=1 SV=2	-0.0698375701904297	-1.0496	0.157788697856929	25.3811	25.4382	100	3	25.3112	25.3262	100	3	15	14	14	13.9	13	13	172.46	0	24.597	1287200000	40	25.2251	25.4382	25.4799	25.0514	25.3262	25.5561		3.922e+07	4.5463e+07	4.6797e+07	3.4771e+07	4.2067e+07	4.9335e+07
Q9Y606	Q9Y606	tRNA pseudouridine synthase A, mitochondrial	PUS1	sp|Q9Y606|TRUA_HUMAN tRNA pseudouridine synthase A OS=Homo sapiens (Human) OX=9606 GN=PUS1 PE=1 SV=3	-0.0698026021321638	-1.04957	0.419590888780276	28.4377	28.4635	100	3	28.3679	28.3937	100	3	16	16	16	42.6	42.6	42.6	47.47	0	76.698	8566100000	351	28.4635	28.3231	28.5266	28.294	28.4161	28.3937		3.7013e+08	3.3582e+08	3.8669e+08	3.291e+08	3.5817e+08	3.5267e+08
Q92805	Q92805	Golgin subfamily A member 1	GOLGA1	sp|Q92805|GOGA1_HUMAN Golgin subfamily A member 1 OS=Homo sapiens (Human) OX=9606 GN=GOLGA1 PE=1 SV=3	-0.0697663625081404	-1.04955	0.131006129609471	26.1531	26.1441	100	3	26.0834	26.0314	100	3	13	13	13	26.2	26.2	26.2	88.183	0	25.273	1922700000	78	26.1245	26.1441	26.1909	26.4438	25.775	26.0314		7.3157e+07	7.4156e+07	7.6602e+07	9.1278e+07	5.7418e+07	6.8584e+07
Q00613	Q00613	Heat shock factor protein 1	HSF1	sp|Q00613|HSF1_HUMAN Heat shock factor protein 1 OS=Homo sapiens (Human) OX=9606 GN=HSF1 PE=1 SV=1	-0.069703420003254	-1.0495	0.113833201974502	27.1643	27.1911	100	3	27.0946	27.0543	100	3	7	7	7	16.8	16.8	16.8	57.26	0	16.153	4874700000	71	26.8801	27.4217	27.1911	27.3849	27.0543	26.8445		1.2351e+08	1.7978e+08	1.5323e+08	1.7526e+08	1.3937e+08	1.205e+08
Q14728	Q14728	Major facilitator superfamily domain-containing protein 10	MFSD10	sp|Q14728|MFS10_HUMAN Major facilitator superfamily domain-containing protein 10 OS=Homo sapiens (Human) OX=9606 GN=MFSD10 PE=1 SV=1	-0.0693365732828788	-1.04923	0.118260213575937	26.2443	26.3838	100	3	26.1749	26.2682	100	3	8	8	8	17.1	17.1	17.1	48.339	0	18.118	2210000000	154	26.3838	25.9566	26.3923	26.3893	25.8673	26.2682		8.7564e+07	6.512e+07	8.8081e+07	8.7895e+07	6.121e+07	8.082e+07
O43747	O43747	AP-1 complex subunit gamma-1	AP1G1	sp|O43747|AP1G1_HUMAN AP-1 complex subunit gamma-1 OS=Homo sapiens (Human) OX=9606 GN=AP1G1 PE=1 SV=5	-0.0687039693196638	-1.04877	1.00225754054509	31.6004	31.6038	100	3	31.5317	31.5478	100	3	27	27	27	47.3	47.3	47.3	91.35	0	323.31	86604000000	926	31.6038	31.6297	31.5678	31.5478	31.5678	31.4796		3.2635e+09	3.3227e+09	3.1832e+09	3.1393e+09	3.1831e+09	2.9944e+09
Q9P0S9	Q9P0S9	Transmembrane protein 14C	TMEM14C	sp|Q9P0S9|TM14C_HUMAN Transmembrane protein 14C OS=Homo sapiens (Human) OX=9606 GN=TMEM14C PE=1 SV=1	-0.0683364868164063	-1.04851	0.088458849357713	27.1651	27.0979	100	3	27.0967	27.1279	100	3	3	3	3	50	50	50	11.564	0	7.3538	4315900000	79	27.0979	27.0534	27.3439	27.5295	26.6328	27.1279		1.4364e+08	1.3928e+08	1.7035e+08	1.9373e+08	1.0406e+08	1.4666e+08
P51153	P51153	Ras-related protein Rab-13	RAB13	sp|P51153|RAB13_HUMAN Ras-related protein Rab-13 OS=Homo sapiens (Human) OX=9606 GN=RAB13 PE=1 SV=1	-0.0676314036051409	-1.04799	0.362704584036301	27.7489	27.7286	100	3	27.6812	27.68	100	3	7	5	5	39.4	30	30	22.774	0	12.677	5988900000	90	27.8093	27.7286	27.7087	27.558	27.8056	27.68		2.3519e+08	2.224e+08	2.1936e+08	1.976e+08	2.346e+08	2.1504e+08
Q8N4V1	Q8N4V1	Membrane magnesium transporter 1	MMGT1	sp|Q8N4V1|MMGT1_HUMAN Membrane magnesium transporter 1 OS=Homo sapiens (Human) OX=9606 GN=MMGT1 PE=1 SV=1	-0.0669282277425154	-1.04748	0.258290746304703	27.0012	26.9458	100	3	26.9342	26.9726	100	3	4	4	4	48.1	48.1	48.1	14.686	0	43.583	3353500000	85	26.9458	26.9388	27.1189	27.0579	26.9726	26.7723		1.2927e+08	1.2864e+08	1.4575e+08	1.3971e+08	1.3169e+08	1.1462e+08
Q8NBF2	Q8NBF2	NHL repeat-containing protein 2	NHLRC2	sp|Q8NBF2|NHLC2_HUMAN NHL repeat-containing protein 2 OS=Homo sapiens (Human) OX=9606 GN=NHLRC2 PE=1 SV=1	-0.0669155120849609	-1.04747	0.666022546393303	27.8969	27.9203	100	3	27.83	27.8489	100	3	11	11	11	24.1	24.1	24.1	79.443	0	80.375	6279900000	220	27.9347	27.8357	27.9203	27.8761	27.7649	27.8489		2.5656e+08	2.3954e+08	2.5401e+08	2.4635e+08	2.2807e+08	2.4175e+08
P42356	P42356;A4QPH2;Q8N8J0	Phosphatidylinositol 4-kinase alpha	PI4KA	sp|P42356|PI4KA_HUMAN Phosphatidylinositol 4-kinase alpha OS=Homo sapiens (Human) OX=9606 GN=PI4KA PE=1 SV=4	-0.0667788187662772	-1.04738	0.596349210911433	27.5311	27.5224	100	3	27.4643	27.4727	100	3	22	22	22	15.2	15.2	15.2	236.83	0	36.566	4641900000	175	27.4836	27.5224	27.5873	27.5289	27.4727	27.3913		1.8767e+08	1.9278e+08	2.0165e+08	1.9365e+08	1.8626e+08	1.7604e+08
Q96S55	Q96S55	ATPase WRNIP1	WRNIP1	sp|Q96S55|WRIP1_HUMAN ATPase WRNIP1 OS=Homo sapiens (Human) OX=9606 GN=WRNIP1 PE=1 SV=2	-0.0665187835693359	-1.04719	0.194616547359544	27.4604	27.4602	100	3	27.3938	27.4308	100	3	17	17	17	41.5	41.5	41.5	72.132	0	44.809	5596700000	190	27.3206	27.4602	27.6002	27.4308	27.1991	27.5516		1.6762e+08	1.8465e+08	2.0347e+08	1.8092e+08	1.5408e+08	1.9673e+08
Q00839	Q00839	Heterogeneous nuclear ribonucleoprotein U	HNRNPU	sp|Q00839|HNRPU_HUMAN Heterogeneous nuclear ribonucleoprotein U OS=Homo sapiens (Human) OX=9606 GN=HNRNPU PE=1 SV=6	-0.0663909912109375	-1.04709	0.723941995659497	33.6897	33.6821	100	3	33.6233	33.6408	100	3	42	42	42	52.6	52.6	52.6	90.583	0	323.31	335840000000	1761	33.6281	33.7588	33.6821	33.6408	33.6417	33.5873		1.3276e+10	1.4535e+10	1.3782e+10	1.3393e+10	1.3402e+10	1.2906e+10
O75027	O75027	ATP-binding cassette sub-family B member 7, mitochondrial	ABCB7	sp|O75027|ABCB7_HUMAN ATP-binding cassette sub-family B member 7, mitochondrial OS=Homo sapiens (Human) OX=9606 GN=ABCB7 PE=1 SV=2	-0.0662498474121094	-1.04699	0	24.8348	24.8348	66.6667	2	NaN	NaN	33.3333	1	3	3	3	4.3	4.3	4.3	82.64	0.000998	2.5307	476700000	15	NaN	24.8427	24.8269	NaN	NaN	24.7686		#VALUE!	3.0088e+07	2.9761e+07	#VALUE!	#VALUE!	2.8581e+07
Q96EK6	Q96EK6	Glucosamine 6-phosphate N-acetyltransferase	GNPNAT1	sp|Q96EK6|GNA1_HUMAN Glucosamine 6-phosphate N-acetyltransferase OS=Homo sapiens (Human) OX=9606 GN=GNPNAT1 PE=1 SV=1	-0.0662002563476563	-1.04696	0.130139286622765	29.775	29.7614	100	3	29.7088	29.8528	100	3	9	9	9	64.1	64.1	64.1	20.749	0	323.31	23037000000	259	29.7407	29.7614	29.8228	29.9324	29.8528	29.3411		8.9711e+08	9.1006e+08	9.4963e+08	1.0246e+09	9.6958e+08	6.8006e+08
Q9BVN2	Q9BVN2	RUN and SH3 domain-containing protein 1	RUSC1	sp|Q9BVN2|RUSC1_HUMAN RUN and SH3 domain-containing protein 1 OS=Homo sapiens (Human) OX=9606 GN=RUSC1 PE=1 SV=3	-0.0661052068074532	-1.04689	0.196648893245184	24.3534	24.3774	100	3	24.2873	24.2873	66.6667	2	4	4	4	7.8	7.8	7.8	96.443	0.00023513	6.2975	385570000	11	24.3774	24.2073	24.4756	NaN	24.3878	24.1868		2.1793e+07	1.937e+07	2.3328e+07	#VALUE!	2.1952e+07	1.9096e+07
Q96DH6	Q96DH6	RNA-binding protein Musashi homolog 2	MSI2	sp|Q96DH6|MSI2H_HUMAN RNA-binding protein Musashi homolog 2 OS=Homo sapiens (Human) OX=9606 GN=MSI2 PE=1 SV=1	-0.0660667419433594	-1.04686	0.288813302444269	28.1833	28.2156	100	3	28.1172	28.1036	100	3	9	9	7	41.8	41.8	35.7	35.196	0	40.528	8846900000	226	28.0141	28.32	28.2156	28.1603	28.1036	28.0877		2.7108e+08	3.351e+08	3.1171e+08	2.9998e+08	2.8843e+08	2.8525e+08
Q9NV35	Q9NV35	Probable 8-oxo-dGTP diphosphatase NUDT15	NUDT15	sp|Q9NV35|NUD15_HUMAN Nucleotide triphosphate diphosphatase NUDT15 OS=Homo sapiens (Human) OX=9606 GN=NUDT15 PE=1 SV=1	-0.065712610880535	-1.0466	0.208734122193952	26.7946	26.7353	100	3	26.7289	26.6894	100	3	5	5	5	41.5	41.5	41.5	18.609	0.00023535	6.3181	3221000000	86	26.6395	26.7353	27.0091	26.6675	26.8299	26.6894		1.0454e+08	1.1172e+08	1.3507e+08	1.0659e+08	1.1929e+08	1.0822e+08
P12270	P12270	Nucleoprotein TPR	TPR	sp|P12270|TPR_HUMAN Nucleoprotein TPR OS=Homo sapiens (Human) OX=9606 GN=TPR PE=1 SV=3	-0.0656477610270194	-1.04655	0.238734951891865	31.0599	31.0756	100	3	30.9943	31.0417	100	3	84	84	84	41.1	41.1	41.1	267.29	0	323.31	57694000000	1493	30.9472	31.157	31.0756	31.0417	30.8212	31.12		2.0703e+09	2.3944e+09	2.263e+09	2.2104e+09	1.8972e+09	2.3337e+09
P12004	P12004	Proliferating cell nuclear antigen	PCNA	sp|P12004|PCNA_HUMAN Proliferating cell nuclear antigen OS=Homo sapiens (Human) OX=9606 GN=PCNA PE=1 SV=1	-0.0655422210693359	-1.04648	0.205861862240167	31.2155	31.2169	100	3	31.1499	31.1678	100	3	15	15	15	83.1	83.1	83.1	28.768	0	323.31	60720000000	464	31.016	31.4136	31.2169	31.1678	31.2163	31.0657		2.1714e+09	2.8604e+09	2.4958e+09	2.4123e+09	2.4948e+09	2.2476e+09
O75396	O75396	Vesicle-trafficking protein SEC22b	SEC22B	sp|O75396|SC22B_HUMAN Vesicle-trafficking protein SEC22b OS=Homo sapiens (Human) OX=9606 GN=SEC22B PE=1 SV=4	-0.0655034383138045	-1.04645	0.16617081486046	31.3156	31.2777	100	3	31.2501	31.1632	100	3	10	10	10	39.5	39.5	39.5	24.593	0	257.73	70248000000	477	31.4824	31.1868	31.2777	31.4875	31.0996	31.1632		3.0002e+09	2.4443e+09	2.6033e+09	3.0109e+09	2.301e+09	2.4047e+09
P78527	P78527	DNA-dependent protein kinase catalytic subunit	PRKDC	sp|P78527|PRKDC_HUMAN DNA-dependent protein kinase catalytic subunit OS=Homo sapiens (Human) OX=9606 GN=PRKDC PE=1 SV=3	-0.0653228759765625	-1.04632	0.945715417394865	33.785	33.7959	100	3	33.7196	33.7179	100	3	199	199	199	53.7	53.7	53.7	469.08	0	323.31	363270000000	5149	33.7289	33.83	33.7959	33.7179	33.6984	33.7425		1.4237e+10	1.527e+10	1.4914e+10	1.4129e+10	1.3939e+10	1.4372e+10
Q16513	Q16513	Serine/threonine-protein kinase N2	PKN2	sp|Q16513|PKN2_HUMAN Serine/threonine-protein kinase N2 OS=Homo sapiens (Human) OX=9606 GN=PKN2 PE=1 SV=1	-0.0649884541829415	-1.04608	0.116327616775615	25.7246	25.603	100	3	25.6596	25.6613	100	3	12	11	11	17.8	17	17	112.03	0	12.185	1537400000	36	25.603	25.5381	26.0326	25.4317	25.8858	25.6613		5.0966e+07	4.8722e+07	6.8643e+07	4.5259e+07	6.2001e+07	5.3065e+07
Q8IUH4	Q8IUH4	Palmitoyltransferase ZDHHC13	ZDHHC13	sp|Q8IUH4|ZDH13_HUMAN Palmitoyltransferase ZDHHC13 OS=Homo sapiens (Human) OX=9606 GN=ZDHHC13 PE=1 SV=3	-0.0645723342895508	-1.04577	0.112362793014242	25.2116	25.1466	100	3	25.147	25.147	66.6667	2	5	5	5	13	13	13	70.86	0	10.911	892140000	44	25.4831	25.1466	25.0051	NaN	25.2671	25.027		4.69e+07	3.7144e+07	3.3673e+07	#VALUE!	4.0378e+07	3.4188e+07
O94842	O94842;O15405;Q96NM4;O94900	TOX high mobility group box family member 4	TOX4	sp|O94842|TOX4_HUMAN TOX high mobility group box family member 4 OS=Homo sapiens (Human) OX=9606 GN=TOX4 PE=1 SV=1	-0.0634352366129569	-1.04495	0.0830619866951639	25.3806	25.3978	100	3	25.3171	25.1387	100	3	5	5	5	11.8	11.8	11.8	66.194	0	41.197	1212200000	55	25.1144	25.6295	25.3978	25.0477	25.1387	25.765		3.6324e+07	5.1909e+07	4.4207e+07	3.4682e+07	3.6941e+07	5.702e+07
O75962	O75962	Triple functional domain protein	TRIO	sp|O75962|TRIO_HUMAN Triple functional domain protein OS=Homo sapiens (Human) OX=9606 GN=TRIO PE=1 SV=2	-0.0633188883463554	-1.04487	0.143528499844913	27.0588	27.0296	100	3	26.9955	26.9553	100	3	14	14	12	7.4	7.4	6.7	346.9	0	7.4272	4100500000	75	27.2484	26.8983	27.0296	27.2343	26.9553	26.7967		1.5944e+08	1.2508e+08	1.37e+08	1.5789e+08	1.3012e+08	1.1658e+08
O75153	O75153;Q9Y5I4	Clustered mitochondria protein homolog	CLUH	sp|O75153|CLU_HUMAN Clustered mitochondria protein homolog OS=Homo sapiens (Human) OX=9606 GN=CLUH PE=1 SV=2	-0.0632273356119804	-1.0448	0.36741188166567	30.0862	30.1507	100	3	30.023	30.0161	100	3	41	41	41	47.1	47.1	47.1	146.67	0	276.99	27214000000	818	30.161	29.9468	30.1507	30.0161	29.9963	30.0565		1.2005e+09	1.0349e+09	1.192e+09	1.0858e+09	1.071e+09	1.1166e+09
P39748	P39748	Flap endonuclease 1	FEN1	sp|P39748|FEN1_HUMAN Flap endonuclease 1 OS=Homo sapiens (Human) OX=9606 GN=FEN1 PE=1 SV=1	-0.063193639119465	-1.04478	0.344917106820642	31.4119	31.411	100	3	31.3487	31.2914	100	3	15	15	14	44.7	44.7	44.7	42.592	0	323.31	69368000000	569	31.4459	31.411	31.3787	31.2602	31.2914	31.4943		2.9252e+09	2.8553e+09	2.7921e+09	2.572e+09	2.6282e+09	3.0251e+09
Q8N9N7	Q8N9N7	Leucine-rich repeat-containing protein 57	LRRC57	sp|Q8N9N7|LRC57_HUMAN Leucine-rich repeat-containing protein 57 OS=Homo sapiens (Human) OX=9606 GN=LRRC57 PE=1 SV=1	-0.0625222524007185	-1.04429	0.337822984924561	24.6828	24.6465	100	3	24.6203	24.6625	100	3	4	4	4	15.5	15.5	15.5	26.754	0.0039765	1.7652	611710000	21	24.7848	24.6171	24.6465	24.6897	24.5088	24.6625		2.8905e+07	2.5733e+07	2.6263e+07	2.706e+07	2.3871e+07	2.6555e+07
Q9Y3L5	Q9Y3L5	Ras-related protein Rap-2c	RAP2C	sp|Q9Y3L5|RAP2C_HUMAN Ras-related protein Rap-2c OS=Homo sapiens (Human) OX=9606 GN=RAP2C PE=1 SV=1	-0.0623823801676444	-1.04419	0.129595250869139	28.6776	28.5526	100	3	28.6152	28.5374	100	3	11	11	6	73.2	73.2	33.9	20.745	0	311.98	13557000000	259	28.9605	28.5198	28.5526	28.8243	28.484	28.5374		5.2236e+08	3.8487e+08	3.9373e+08	4.7532e+08	3.7544e+08	3.896e+08
Q9UL45	Q9UL45	Biogenesis of lysosome-related organelles complex 1 subunit 6	BLOC1S6	sp|Q9UL45|BL1S6_HUMAN Biogenesis of lysosome-related organelles complex 1 subunit 6 OS=Homo sapiens (Human) OX=9606 GN=BLOC1S6 PE=1 SV=1	-0.0623766581217424	-1.04418	0.061017858176705	25.3949	25.3242	100	3	25.3325	25.4415	100	3	3	3	3	34.9	34.9	34.9	19.743	0	38.265	1040000000	69	25.9218	25.3242	24.9387	25.6288	25.4415	24.9274		6.357e+07	4.2009e+07	3.2158e+07	5.1883e+07	4.5566e+07	3.1907e+07
Q15645	Q15645	Pachytene checkpoint protein 2 homolog	TRIP13	sp|Q15645|PCH2_HUMAN Pachytene checkpoint protein 2 homolog OS=Homo sapiens (Human) OX=9606 GN=TRIP13 PE=1 SV=2	-0.0621980031331404	-1.04406	0.580458451884106	29.2818	29.2829	100	3	29.2196	29.2236	100	3	16	16	16	49.1	49.1	49.1	48.55	0	91.566	16157000000	471	29.2829	29.3155	29.2469	29.1424	29.2928	29.2236		6.5317e+08	6.6811e+08	6.371e+08	5.9256e+08	6.5767e+08	6.2686e+08
Q12965	Q12965;O00160	Unconventional myosin-Ie	MYO1E	sp|Q12965|MYO1E_HUMAN Unconventional myosin-Ie OS=Homo sapiens (Human) OX=9606 GN=MYO1E PE=1 SV=2	-0.0616575876871757	-1.04366	0.164171091773994	26.7646	26.7943	100	3	26.7029	26.7149	100	3	15	15	15	18.2	18.2	18.2	127.06	0	26.077	2969100000	124	26.9221	26.5774	26.7943	26.8687	26.5252	26.7149		1.2716e+08	1.0014e+08	1.1638e+08	1.2254e+08	9.6581e+07	1.1015e+08
O43681	O43681	ATPase ASNA1	ASNA1	sp|O43681|ASNA_HUMAN ATPase ASNA1 OS=Homo sapiens (Human) OX=9606 GN=ASNA1 PE=1 SV=2	-0.0615406036376953	-1.04358	0.426760324863046	30.0702	30.0992	100	3	30.0087	29.9596	100	3	14	14	14	66.4	66.4	66.4	38.792	0	307.59	30761000000	466	29.9993	30.0992	30.1121	30.1091	29.9573	29.9596		1.0732e+09	1.1502e+09	1.1605e+09	1.1581e+09	1.0424e+09	1.0441e+09
Q9Y6C9	Q9Y6C9	Mitochondrial carrier homolog 2	MTCH2	sp|Q9Y6C9|MTCH2_HUMAN Mitochondrial carrier homolog 2 OS=Homo sapiens (Human) OX=9606 GN=MTCH2 PE=1 SV=1	-0.061484654744465	-1.04354	0.272524302518764	30.93	31.0109	100	3	30.8685	30.8647	100	3	11	11	11	52.5	52.5	52.5	33.331	0	288.58	54114000000	368	31.0109	30.7614	31.0176	30.8138	30.8647	30.9269		2.1637e+09	1.8201e+09	2.1739e+09	1.8874e+09	1.9553e+09	2.0414e+09
Q9BZK7	Q9BZK7	F-box-like/WD repeat-containing protein TBL1XR1	TBL1XR1	sp|Q9BZK7|TBL1R_HUMAN F-box-like/WD repeat-containing protein TBL1XR1 OS=Homo sapiens (Human) OX=9606 GN=TBL1XR1 PE=1 SV=1	-0.0614229838053362	-1.04349	0.156846302745517	27.8636	27.9491	100	3	27.8021	27.7912	100	3	15	15	9	44.4	44.4	27.6	55.594	0	71.47	6324000000	249	27.5984	28.0432	27.9491	27.7912	27.9051	27.7102		2.0321e+08	2.7659e+08	2.5913e+08	2.3226e+08	2.5134e+08	2.1958e+08
Q9BWQ6	Q9BWQ6	Protein YIPF2	YIPF2	sp|Q9BWQ6|YIPF2_HUMAN Protein YIPF2 OS=Homo sapiens (Human) OX=9606 GN=YIPF2 PE=1 SV=1	-0.0613994598388672	-1.04348	0.0556431092823857	25.5992	25.5992	66.6667	2	25.5378	25.65	100	3	1	1	1	9.2	9.2	9.2	35.151	0	51.706	1321100000	60	25.8656	NaN	25.3328	25.65	25.8943	25.0693		6.1141e+07	#VALUE!	4.2261e+07	5.2651e+07	6.2366e+07	3.5205e+07
P50991	P50991	T-complex protein 1 subunit delta	CCT4	sp|P50991|TCPD_HUMAN T-complex protein 1 subunit delta OS=Homo sapiens (Human) OX=9606 GN=CCT4 PE=1 SV=4	-0.0602595011393205	-1.04265	0.396009737007001	33.1755	33.1155	100	3	33.1152	33.1132	100	3	32	32	32	62.9	62.9	62.9	57.924	0	323.31	230220000000	1360	33.3025	33.1084	33.1155	33.0994	33.133	33.1132		1.0594e+10	9.26031e+09	9.3056e+09	9.2029e+09	9.4196e+09	9.2908e+09
P55061	P55061	Bax inhibitor 1	TMBIM6	sp|P55061|BI1_HUMAN Bax inhibitor 1 OS=Homo sapiens (Human) OX=9606 GN=TMBIM6 PE=1 SV=2	-0.0599244435628243	-1.04241	0.239623136416512	27.3468	27.2794	100	3	27.2868	27.3326	100	3	3	3	3	9.3	9.3	9.3	26.537	0	9.697	4486500000	97	27.5091	27.2517	27.2794	27.1768	27.3326	27.351		1.9102e+08	1.598e+08	1.629e+08	1.5172e+08	1.6902e+08	1.7119e+08
Q6IA69	Q6IA69	Glutamine-dependent NAD(+) synthetase	NADSYN1	sp|Q6IA69|NADE_HUMAN Glutamine-dependent NAD(+) synthetase OS=Homo sapiens (Human) OX=9606 GN=NADSYN1 PE=1 SV=3	-0.059815724690754	-1.04233	0.280482695249534	26.7445	26.6946	100	3	26.6847	26.649	100	3	14	14	14	27.6	27.6	27.6	79.284	0	38.409	3341400000	164	26.8931	26.6946	26.646	26.649	26.7659	26.6393		1.2463e+08	1.0861e+08	1.0501e+08	1.0523e+08	1.1411e+08	1.0453e+08
Q9UET6	Q9UET6	Putative tRNA (cytidine(32)/guanosine(34)-2-O)-methyltransferase	FTSJ1	sp|Q9UET6|TRM7_HUMAN Putative tRNA (cytidine(32)/guanosine(34)-2-O)-methyltransferase OS=Homo sapiens (Human) OX=9606 GN=FTSJ1 PE=1 SV=2	-0.0595134099324532	-1.04211	0.126419389746081	25.0452	25.0452	66.6667	2	24.9857	24.9038	100	3	4	4	4	17.6	17.6	17.6	36.079	0	6.8875	840840000	34	25.1221	NaN	24.9682	24.9038	25.2271	24.826		3.6518e+07	#VALUE!	3.2824e+07	3.1391e+07	3.9276e+07	2.9742e+07
Q15392	Q15392	Delta(24)-sterol reductase	DHCR24	sp|Q15392|DHC24_HUMAN Delta(24)-sterol reductase OS=Homo sapiens (Human) OX=9606 GN=DHCR24 PE=1 SV=2	-0.0593986511230469	-1.04203	0.174596719534826	28.2885	28.2519	100	3	28.2291	28.2535	100	3	10	10	10	23.6	23.6	23.6	60.101	0	25.066	8106400000	166	28.4175	28.1962	28.2519	28.2535	28.0268	28.4071		3.5853e+08	3.0753e+08	3.1964e+08	3.1999e+08	2.7346e+08	3.5596e+08
Q03111	Q03111	Protein ENL	MLLT1	sp|Q03111|ENL_HUMAN Protein ENL OS=Homo sapiens (Human) OX=9606 GN=MLLT1 PE=1 SV=2	-0.0592861175537109	-1.04195	0.109497555890041	25.9682	26.0026	100	3	25.9089	25.9089	66.6667	2	5	5	5	11.6	11.6	11.6	62.055	0.00022671	5.2615	1553800000	47	25.7249	26.1769	26.0026	25.7903	NaN	26.0274		5.5459e+07	7.5864e+07	6.7231e+07	5.8031e+07	#VALUE!	6.8396e+07
Q5JTH9	Q5JTH9	RRP12-like protein	RRP12	sp|Q5JTH9|RRP12_HUMAN RRP12-like protein OS=Homo sapiens (Human) OX=9606 GN=RRP12 PE=1 SV=2	-0.058983484903969	-1.04173	0.121518163362811	31.298	31.4374	100	3	31.239	31.2248	100	3	52	52	51	49.7	49.7	49.7	143.7	0	323.31	58298000000	1221	30.9564	31.5001	31.4374	31.1716	31.3206	31.2248		2.0836e+09	3.0373e+09	2.908e+09	2.4187e+09	2.6819e+09	2.5096e+09
Q9C0C4	Q9C0C4	Semaphorin-4C	SEMA4C	sp|Q9C0C4|SEM4C_HUMAN Semaphorin-4C OS=Homo sapiens (Human) OX=9606 GN=SEMA4C PE=1 SV=2	-0.0588808059692383	-1.04166	0.039294695962186	24.4011	24.4011	66.6667	2	24.3422	24.3422	66.6667	2	5	5	5	10.1	10.1	10.1	92.622	0	7.7257	411240000	17	24.7916	NaN	24.0105	24.064	NaN	24.6204		2.9041e+07	#VALUE!	1.69e+07	1.7538e+07	#VALUE!	2.5791e+07
P29353	P29353	SHC-transforming protein 1	SHC1	sp|P29353|SHC1_HUMAN SHC-transforming protein 1 OS=Homo sapiens (Human) OX=9606 GN=SHC1 PE=1 SV=4	-0.0585816701253243	-1.04144	0.119885432534861	26.7229	26.7582	100	3	26.6643	26.6885	100	3	10	10	9	27.4	27.4	25.4	62.821	0	65.206	2749900000	95	26.823	26.5875	26.7582	26.9351	26.3695	26.6885		1.1872e+08	1.0084e+08	1.1351e+08	1.2831e+08	8.66961e+07	1.0815e+08
Q6N069	Q6N069	N-alpha-acetyltransferase 16, NatA auxiliary subunit	NAA16	sp|Q6N069|NAA16_HUMAN N-alpha-acetyltransferase 16, NatA auxiliary subunit OS=Homo sapiens (Human) OX=9606 GN=NAA16 PE=1 SV=2	-0.0585482915242501	-1.04142	0.105609544419156	24.4071	24.448	100	3	24.3485	24.3485	66.6667	2	8	3	3	8.4	3.9	3.9	101.46	0.00021191	3.7347	551870000	20	24.6444	24.1287	24.448	24.316	24.381	NaN		2.6225e+07	1.8343e+07	2.2887e+07	2.0886e+07	2.1848e+07	#VALUE!
Q9H147	Q9H147	Deoxynucleotidyltransferase terminal-interacting protein 1	DNTTIP1	sp|Q9H147|TDIF1_HUMAN Deoxynucleotidyltransferase terminal-interacting protein 1 OS=Homo sapiens (Human) OX=9606 GN=DNTTIP1 PE=1 SV=2	-0.0582434336344413	-1.0412	0.055948775447319	25.8347	25.8347	66.6667	2	25.7765	25.6903	100	3	9	9	9	40.1	40.1	40.1	37.013	0	25.494	1565300000	65	26.1699	NaN	25.4996	26.144	25.4952	25.6903		7.5494e+07	#VALUE!	4.744e+07	7.4152e+07	4.7294e+07	5.4145e+07
Q6VY07	Q6VY07	Phosphofurin acidic cluster sorting protein 1	PACS1	sp|Q6VY07|PACS1_HUMAN Phosphofurin acidic cluster sorting protein 1 OS=Homo sapiens (Human) OX=9606 GN=PACS1 PE=1 SV=2	-0.0581525166829415	-1.04113	0.797523921539022	27.4515	27.4622	100	3	27.3934	27.3888	100	3	15	15	14	19.9	19.9	19.2	104.9	0	43.246	5617800000	209	27.4156	27.4767	27.4622	27.3888	27.4443	27.347		1.7903e+08	1.8677e+08	1.8491e+08	1.7573e+08	1.8263e+08	1.7071e+08
P62140	P62140	Serine/threonine-protein phosphatase PP1-beta catalytic subunit	PPP1CB	sp|P62140|PP1B_HUMAN Serine/threonine-protein phosphatase PP1-beta catalytic subunit OS=Homo sapiens (Human) OX=9606 GN=PPP1CB PE=1 SV=3	-0.0580425262451172	-1.04105	0.128419519321625	29.2295	29.2427	100	3	29.1715	29.2287	100	3	21	8	8	69.4	36.7	36.7	37.186	0	140.58	17298000000	253	29.2859	29.16	29.2427	29.4185	29.2287	28.8672		6.5455e+08	5.9982e+08	6.3522e+08	7.1753e+08	6.2911e+08	4.8967e+08
O95721	O95721	Synaptosomal-associated protein 29	SNAP29	sp|O95721|SNP29_HUMAN Synaptosomal-associated protein 29 OS=Homo sapiens (Human) OX=9606 GN=SNAP29 PE=1 SV=1	-0.057921091715496	-1.04096	0.0907202598029549	25.0123	25.0325	100	3	24.9544	25.016	100	3	4	4	4	20.9	20.9	20.9	28.97	0	7.5705	963560000	43	25.3582	25.0325	24.6461	25.0823	25.016	24.7649		4.3011e+07	3.4319e+07	2.6256e+07	3.5523e+07	3.3928e+07	2.8508e+07
Q7L576	Q7L576	Cytoplasmic FMR1-interacting protein 1	CYFIP1	sp|Q7L576|CYFP1_HUMAN Cytoplasmic FMR1-interacting protein 1 OS=Homo sapiens (Human) OX=9606 GN=CYFIP1 PE=1 SV=1	-0.0578912099202498	-1.04094	0.141322064370683	29.846	29.745	100	3	29.7881	29.892	100	3	40	40	25	37.4	37.4	23.3	145.18	0	140.84	25230000000	867	30.0637	29.745	29.7294	29.8955	29.892	29.5768		1.1222e+09	8.9978e+08	8.90101e+08	9.9874e+08	9.9632e+08	8.0078e+08
Q9ULJ6;Q8NF64	Q9ULJ6;Q8NF64	Zinc finger MIZ domain-containing protein 1;Zinc finger MIZ domain-containing protein 2	ZMIZ1;ZMIZ2	sp|Q9ULJ6|ZMIZ1_HUMAN Zinc finger MIZ domain-containing protein 1 OS=Homo sapiens (Human) OX=9606 GN=ZMIZ1 PE=1 SV=3;sp|Q8NF64|ZMIZ2_HUMAN Zinc finger MIZ domain-containing protein 2 OS=Homo sapiens (Human) OX=9606 GN=ZMIZ2 PE=1 SV=2	-0.0577945709228516	-1.04087	0.151934353090617	26.1037	26.0827	100	3	26.0459	26.1261	100	3	5	5	5	4.8	4.8	4.8	115.48	0.00139	2.4336	2108400000	60	26.0827	26.0653	26.1632	25.7758	26.2359	26.1261		7.1068e+07	7.0216e+07	7.5144e+07	5.7449e+07	7.903e+07	7.3238e+07
P50914	P50914	60S ribosomal protein L14	RPL14	sp|P50914|RL14_HUMAN 60S ribosomal protein L14 OS=Homo sapiens (Human) OX=9606 GN=RPL14 PE=1 SV=4	-0.0572280883789063	-1.04046	0.099598994733004	31.7424	31.6221	100	3	31.6852	31.6662	100	3	6	6	6	27.9	27.9	27.9	23.432	0	27.066	80863000000	256	32.0073	31.6221	31.5977	31.9675	31.4218	31.6662		4.3167e+09	3.3053e+09	3.2499e+09	4.1992e+09	2.8768e+09	3.4078e+09
Q9H7Z7	Q9H7Z7	Prostaglandin E synthase 2;Prostaglandin E synthase 2 truncated form	PTGES2	sp|Q9H7Z7|PGES2_HUMAN Prostaglandin E synthase 2 OS=Homo sapiens (Human) OX=9606 GN=PTGES2 PE=1 SV=1	-0.0564403533935547	-1.0399	0.123569635804609	29.6181	29.6317	100	3	29.5617	29.5995	100	3	15	15	15	58.4	58.4	58.4	41.943	0	93.007	20122000000	310	29.8161	29.4066	29.6317	29.744	29.5995	29.3415		9.4523e+08	7.1163e+08	8.3182e+08	8.99179e+08	8.1347e+08	6.8024e+08
Q8TCT9	Q8TCT9	Minor histocompatibility antigen H13	HM13	sp|Q8TCT9|HM13_HUMAN Minor histocompatibility antigen H13 OS=Homo sapiens (Human) OX=9606 GN=HM13 PE=1 SV=1	-0.0558923085530587	-1.0395	0.147918200791872	28.3593	28.3734	100	3	28.3034	28.3138	100	3	7	7	7	23.1	23.1	23.1	41.488	0	139.27	9303800000	150	28.5846	28.12	28.3734	28.3699	28.3138	28.2266		4.0255e+08	2.9171e+08	3.4774e+08	3.4689e+08	3.3366e+08	3.1409e+08
Q9NZ63	Q9NZ63	Uncharacterized protein C9orf78	C9orf78	sp|Q9NZ63|TLS1_HUMAN Telomere length and silencing protein 1 homolog OS=Homo sapiens (Human) OX=9606 GN=C9orf78 PE=1 SV=1	-0.0557085673014335	-1.03937	0.119173423314062	26.2168	26.1423	100	3	26.1611	26.1618	100	3	4	4	4	22.1	22.1	22.1	33.688	0	9.7044	1672700000	60	26.5178	25.9903	26.1423	26.2761	26.1618	26.0453		9.6083e+07	6.6659e+07	7.4063e+07	8.1262e+07	7.5074e+07	6.925e+07
Q5JS54	Q5JS54	Proteasome assembly chaperone 4	PSMG4	sp|Q5JS54|PSMG4_HUMAN Proteasome assembly chaperone 4 OS=Homo sapiens (Human) OX=9606 GN=PSMG4 PE=1 SV=2	-0.0556844075520821	-1.03935	0.083123352093121	24.7918	24.7941	100	3	24.7361	24.9011	100	3	3	3	3	43.1	43.1	43.1	13.775	0	11.044	763850000	32	24.7941	24.7353	24.8459	25.0344	24.9011	24.2727		2.9092e+07	2.793e+07	3.0155e+07	3.4365e+07	3.1332e+07	2.0268e+07
Q6ZN55	Q6ZN55	Zinc finger protein 574	ZNF574	sp|Q6ZN55|ZN574_HUMAN Zinc finger protein 574 OS=Homo sapiens (Human) OX=9606 GN=ZNF574 PE=1 SV=2	-0.0555121103922538	-1.03923	0.0872555573568473	24.4735	24.4798	100	3	24.418	24.4879	100	3	5	5	5	7.9	7.9	7.9	98.899	0	7.528	501250000	25	24.2511	24.6897	24.4798	24.0647	24.7013	24.4879		1.9967e+07	2.706e+07	2.3396e+07	1.7547e+07	2.728e+07	2.3529e+07
P61006	P61006	Ras-related protein Rab-8A	RAB8A	sp|P61006|RAB8A_HUMAN Ras-related protein Rab-8A OS=Homo sapiens (Human) OX=9606 GN=RAB8A PE=1 SV=1	-0.0554103851318359	-1.03915	0.183095723453117	27.9242	27.9449	100	3	27.8688	27.9016	100	3	7	6	4	42	36.7	25.6	23.668	0	31.753	5886500000	128	28.0848	27.743	27.9449	27.9016	27.7546	27.9503		2.8468e+08	2.2464e+08	2.5838e+08	2.5074e+08	2.2644e+08	2.5935e+08
Q9UM00	Q9UM00	Transmembrane and coiled-coil domain-containing protein 1	TMCO1	sp|Q9UM00|TMCO1_HUMAN Calcium load-activated calcium channel OS=Homo sapiens (Human) OX=9606 GN=TMCO1 PE=1 SV=2	-0.0549875895182304	-1.03885	0.100004000211952	27.9008	27.7719	100	3	27.8459	27.8657	100	3	3	3	3	15.5	15.5	15.5	27.079	0	9.3819	6733400000	65	28.2724	27.6583	27.7719	27.9348	27.7371	27.8657		3.2421e+08	2.1182e+08	2.2918e+08	2.5658e+08	2.2371e+08	2.4457e+08
Q9Y2X3	Q9Y2X3	Nucleolar protein 58	NOP58	sp|Q9Y2X3|NOP58_HUMAN Nucleolar protein 58 OS=Homo sapiens (Human) OX=9606 GN=NOP58 PE=1 SV=1	-0.0547885894775391	-1.03871	0.07997419296544	31.3904	31.4449	100	3	31.3356	31.3477	100	3	25	25	25	52.9	52.9	52.9	59.578	0	323.31	64296000000	933	30.9532	31.7731	31.4449	31.2593	31.3477	31.3997		2.0789e+09	3.6698e+09	2.9232e+09	2.5704e+09	2.7328e+09	2.833e+09
Q9P2N5	Q9P2N5	RNA-binding protein 27	RBM27	sp|Q9P2N5|RBM27_HUMAN RNA-binding protein 27 OS=Homo sapiens (Human) OX=9606 GN=RBM27 PE=1 SV=2	-0.0547771453857422	-1.0387	0.291465209564705	27.6022	27.6144	100	3	27.5474	27.5474	100	3	18	18	17	26	26	24.9	118.72	0	52.69	5361000000	160	27.6144	27.5044	27.6877	27.4534	27.5474	27.6413		2.0547e+08	1.9039e+08	2.1619e+08	1.8378e+08	1.9615e+08	2.0935e+08
P39880	P39880	Homeobox protein cut-like 1	CUX1	sp|P39880|CUX1_HUMAN Homeobox protein cut-like 1 OS=Homo sapiens (Human) OX=9606 GN=CUX1 PE=1 SV=3	-0.0544961293538435	-1.0385	0.0768139233899496	27.0727	26.9674	100	3	27.0182	26.959	100	3	12	12	11	11.5	11.5	10.5	164.19	0	26.065	3522800000	134	26.9674	26.9002	27.3505	27.4019	26.6938	26.959		1.3122e+08	1.2525e+08	1.7113e+08	1.7733e+08	1.0855e+08	1.3046e+08
P18124	P18124	60S ribosomal protein L7	RPL7	sp|P18124|RL7_HUMAN 60S ribosomal protein L7 OS=Homo sapiens (Human) OX=9606 GN=RPL7 PE=1 SV=1	-0.0544357299804688	-1.03845	0.138658726940056	33.1789	33.0436	100	3	33.1245	33.1554	100	3	19	19	19	54	54	54	29.225	0	323.31	217040000000	842	33.4588	33.0436	33.0343	33.1554	33.1698	33.0481		1.1806e+10	8.85351e+09	8.79641e+09	9.56699e+09	9.66299e+09	8.88129e+09
O15085	O15085	Rho guanine nucleotide exchange factor 11	ARHGEF11	sp|O15085|ARHGB_HUMAN Rho guanine nucleotide exchange factor 11 OS=Homo sapiens (Human) OX=9606 GN=ARHGEF11 PE=1 SV=1	-0.054265022277832	-1.03833	0	23.8035	23.8035	66.6667	2	NaN	NaN	33.3333	1	3	3	3	2.5	2.5	2.5	167.7	0.00040494	2.779	205130000	21	23.945	NaN	23.6619	NaN	NaN	23.7492		1.615e+07	#VALUE!	1.3272e+07	#VALUE!	#VALUE!	1.41e+07
O15226	O15226	NF-kappa-B-repressing factor	NKRF	sp|O15226|NKRF_HUMAN NF-kappa-B-repressing factor OS=Homo sapiens (Human) OX=9606 GN=NKRF PE=1 SV=2	-0.0542240142822266	-1.0383	0.0876384826151394	28.4065	28.6179	100	3	28.3523	28.3618	100	3	22	22	22	41.2	41.2	41.2	77.672	0	75.561	8302100000	255	27.9762	28.6254	28.6179	28.2703	28.4247	28.3618		2.6405e+08	4.141e+08	4.1195e+08	3.2375e+08	3.6033e+08	3.4495e+08
Q9NNW7	Q9NNW7	Thioredoxin reductase 2, mitochondrial	TXNRD2	sp|Q9NNW7|TRXR2_HUMAN Thioredoxin reductase 2, mitochondrial OS=Homo sapiens (Human) OX=9606 GN=TXNRD2 PE=1 SV=3	-0.0540599822998047	-1.03818	0.205907710511985	27.1576	27.2282	100	3	27.1036	27.065	100	3	11	10	10	36.3	33.4	33.4	56.506	0	25.256	3827600000	81	27.2282	26.9896	27.2551	27.065	27.0312	27.2146		1.5722e+08	1.3325e+08	1.6018e+08	1.404e+08	1.3715e+08	1.5574e+08
Q8WUY1	Q8WUY1	Protein THEM6	THEM6	sp|Q8WUY1|THEM6_HUMAN Protein THEM6 OS=Homo sapiens (Human) OX=9606 GN=THEM6 PE=1 SV=2	-0.0535170237223319	-1.03779	0.23233751207147	27.9255	27.987	100	3	27.872	27.8684	100	3	10	10	10	50.5	50.5	50.5	23.865	0	45.71	6487100000	129	28.0264	27.763	27.987	27.9394	27.8684	27.808		2.734e+08	2.2777e+08	2.6603e+08	2.574e+08	2.4504e+08	2.3499e+08
O94901	O94901	SUN domain-containing protein 1	SUN1	sp|O94901|SUN1_HUMAN SUN domain-containing protein 1 OS=Homo sapiens (Human) OX=9606 GN=SUN1 PE=1 SV=3	-0.0535017649332659	-1.03778	0.187146540365241	27.9966	27.9113	100	3	27.9431	28.0012	100	3	19	19	19	33.9	33.9	33.9	90.063	0	35.91	7136300000	256	27.9113	28.1721	27.9066	28.015	28.0012	27.8132		2.5242e+08	3.0244e+08	2.5161e+08	2.7124e+08	2.6866e+08	2.3584e+08
P49327	P49327	Fatty acid synthase;[Acyl-carrier-protein] S-acetyltransferase;[Acyl-carrier-protein] S-malonyltransferase;3-oxoacyl-[acyl-carrier-protein] synthase;3-oxoacyl-[acyl-carrier-protein] reductase;3-hydroxyacyl-[acyl-carrier-protein] dehydratase;Enoyl-[acyl-carrier-protein] reductase;Oleoyl-[acyl-carrier-protein] hydrolase	FASN	sp|P49327|FAS_HUMAN Fatty acid synthase OS=Homo sapiens (Human) OX=9606 GN=FASN PE=1 SV=3	-0.0534680684407576	-1.03776	0.19423603137356	36.4149	36.3711	100	3	36.3614	36.378	100	3	135	135	135	71.8	71.8	71.8	273.42	0	323.31	2488700000000	8338	36.5957	36.2779	36.3711	36.4343	36.378	36.272		1.0385e+11	8.33171e+10	8.888e+10	9.2858e+10	8.9305e+10	8.29781e+10
P10809	P10809	60 kDa heat shock protein, mitochondrial	HSPD1	sp|P10809|CH60_HUMAN 60 kDa heat shock protein, mitochondrial OS=Homo sapiens (Human) OX=9606 GN=HSPD1 PE=1 SV=2	-0.0532811482747348	-1.03762	0.203246245872411	34.6949	34.7519	100	3	34.6416	34.681	100	3	48	48	48	76.1	76.1	76.1	61.054	0	323.31	732900000000	3561	34.7519	34.5771	34.7556	34.7602	34.4836	34.681		2.8932e+10	2.563e+10	2.9005e+10	2.9098e+10	2.4021e+10	2.7544e+10
Q96QF0	Q96QF0	Rab-3A-interacting protein	RAB3IP	sp|Q96QF0|RAB3I_HUMAN Rab-3A-interacting protein OS=Homo sapiens (Human) OX=9606 GN=RAB3IP PE=1 SV=1	-0.0531196594238281	-1.03751	0	23.8031	23.8163	100	3	NaN	NaN	33.3333	1	2	2	2	6.3	6.3	6.3	53.021	0.0002193	4.5144	246510000	12	23.924	23.8163	23.6691	23.75	NaN	NaN		1.5916e+07	1.4771e+07	1.3339e+07	1.4108e+07	#VALUE!	#VALUE!
P62314	P62314	Small nuclear ribonucleoprotein Sm D1	SNRPD1	sp|P62314|SMD1_HUMAN Small nuclear ribonucleoprotein Sm D1 OS=Homo sapiens (Human) OX=9606 GN=SNRPD1 PE=1 SV=1	-0.0530948638916016	-1.03749	0.144978609248168	31.9302	31.8971	100	3	31.8771	31.8347	100	3	5	5	5	54.6	54.6	54.6	13.281	0	162.6	103220000000	247	31.8971	32.0444	31.849	31.8347	32.1075	31.689		3.9994e+09	4.42929e+09	3.8681e+09	3.8301e+09	4.6273e+09	3.4621e+09
Q6PI78	Q6PI78	Transmembrane protein 65	TMEM65	sp|Q6PI78|TMM65_HUMAN Transmembrane protein 65 OS=Homo sapiens (Human) OX=9606 GN=TMEM65 PE=1 SV=2	-0.052882194519043	-1.03734	0.0811370753634575	24.8928	24.8928	66.6667	2	24.8399	24.8399	66.6667	2	4	4	4	19.2	19.2	19.2	25.498	0	6.4762	718420000	36	24.7212	NaN	25.0644	24.9715	NaN	24.7084		2.7658e+07	#VALUE!	3.5087e+07	3.2897e+07	#VALUE!	2.7414e+07
P05165	P05165	Propionyl-CoA carboxylase alpha chain, mitochondrial	PCCA	sp|P05165|PCCA_HUMAN Propionyl-CoA carboxylase alpha chain, mitochondrial OS=Homo sapiens (Human) OX=9606 GN=PCCA PE=1 SV=4	-0.0524196624755859	-1.037	0	NaN	NaN	33.3333	1	24.4367	24.4367	66.6667	2	3	3	3	6.2	6.2	6.2	80.058	0.0021417	2.1221	393250000	7	24.4892	NaN	NaN	24.3903	NaN	24.4832		2.3549e+07	#VALUE!	#VALUE!	2.1989e+07	#VALUE!	2.3452e+07
P61457	P61457	Pterin-4-alpha-carbinolamine dehydratase	PCBD1	sp|P61457|PHS_HUMAN Pterin-4-alpha-carbinolamine dehydratase OS=Homo sapiens (Human) OX=9606 GN=PCBD1 PE=1 SV=2	-0.0519148508707694	-1.03664	0.0512202632940232	27.6847	27.8046	100	3	27.6327	27.4829	100	3	5	5	5	51	51	51	11.999	0	38.572	7515200000	189	27.1418	27.8046	28.1075	28.0291	27.4829	27.3862		1.4808e+08	2.3444e+08	2.8921e+08	2.739e+08	1.8758e+08	1.7542e+08
A5YKK6	A5YKK6	CCR4-NOT transcription complex subunit 1	CNOT1	sp|A5YKK6|CNOT1_HUMAN CCR4-NOT transcription complex subunit 1 OS=Homo sapiens (Human) OX=9606 GN=CNOT1 PE=1 SV=2	-0.0516484578450509	-1.03645	0.194972987571028	30.1012	30.0492	100	3	30.0496	30.0946	100	3	72	72	72	41.6	41.6	41.6	266.94	0	227.77	29313000000	1090	30.2258	30.0287	30.0492	30.1604	30.0946	29.8938		1.2557e+09	1.0953e+09	1.111e+09	1.2e+09	1.1465e+09	9.9755e+08
Q6DD88	Q6DD88	Atlastin-3	ATL3	sp|Q6DD88|ATLA3_HUMAN Atlastin-3 OS=Homo sapiens (Human) OX=9606 GN=ATL3 PE=1 SV=1	-0.0514901479085275	-1.03633	0.438005970435138	30.5212	30.5157	100	3	30.4697	30.4368	100	3	26	26	26	64	64	64	60.541	0	323.31	40897000000	693	30.4979	30.5157	30.5499	30.5643	30.4368	30.4079		1.5163e+09	1.5351e+09	1.5719e+09	1.5877e+09	1.4534e+09	1.4246e+09
Q7KZI7	Q7KZI7;Q96L34	Serine/threonine-protein kinase MARK2	MARK2	sp|Q7KZI7|MARK2_HUMAN Serine/threonine-protein kinase MARK2 OS=Homo sapiens (Human) OX=9606 GN=MARK2 PE=1 SV=2	-0.0512434641520194	-1.03616	1.6170967259125	28.7006	28.7084	100	3	28.6493	28.6447	100	3	26	26	20	43.4	43.4	34.6	87.91	0	159.26	11073000000	424	28.6797	28.7084	28.7137	28.6447	28.6349	28.6684		4.2999e+08	4.3861e+08	4.4023e+08	4.1967e+08	4.1684e+08	4.2664e+08
Q5TEC6	Q5TEC6	Histone H3	HIST2H3PS2	tr|Q5TEC6|Q5TEC6_HUMAN Histone H3 OS=Homo sapiens (Human) OX=9606 GN=H3-2 PE=1 SV=1	-0.0511245727539063	-1.03607	0.140093611490155	32.4519	32.545	100	3	32.4008	32.3672	100	3	8	2	2	47.8	22.1	22.1	15.43	0	23.367	139560000000	77	32.2392	32.5716	32.545	32.277	32.3672	32.5582		5.0695e+09	6.383e+09	6.2663e+09	5.2041e+09	5.5398e+09	6.324e+09
P78345	P78345	Ribonuclease P protein subunit p38	RPP38	sp|P78345|RPP38_HUMAN Ribonuclease P protein subunit p38 OS=Homo sapiens (Human) OX=9606 GN=RPP38 PE=1 SV=2	-0.0509700775146484	-1.03596	0.156449820476015	26.0356	26.0548	100	3	25.9846	25.9397	100	3	9	9	9	39.6	39.6	39.6	31.834	0	12.329	1663600000	56	26.1081	26.0548	25.9439	26.1971	25.9397	25.817		7.2331e+07	6.9705e+07	6.455e+07	7.6933e+07	6.4363e+07	5.9116e+07
P40227	P40227	T-complex protein 1 subunit zeta	CCT6A	sp|P40227|TCPZ_HUMAN T-complex protein 1 subunit zeta OS=Homo sapiens (Human) OX=9606 GN=CCT6A PE=1 SV=3	-0.050814310709633	-1.03585	0.14981481661825	32.6641	32.5669	100	3	32.6133	32.6697	100	3	29	29	23	69.7	69.7	58.2	58.024	0	323.31	170450000000	1007	32.8733	32.5669	32.5522	32.6697	32.6978	32.4724		7.86749e+09	6.3624e+09	6.2976e+09	6.8321e+09	6.9664e+09	5.9591e+09
O76021	O76021	Ribosomal L1 domain-containing protein 1	RSL1D1	sp|O76021|RL1D1_HUMAN Ribosomal L1 domain-containing protein 1 OS=Homo sapiens (Human) OX=9606 GN=RSL1D1 PE=1 SV=3	-0.050602595011398	-1.0357	0.139226213938004	32.1667	32.1682	100	3	32.116	32.1616	100	3	24	24	24	47.6	47.6	47.6	54.972	0	323.31	99182000000	843	31.9586	32.3732	32.1682	31.9948	32.1616	32.1917		4.1734e+09	5.5628e+09	4.82609e+09	4.2796e+09	4.8042e+09	4.9052e+09
Q96T76	Q96T76	MMS19 nucleotide excision repair protein homolog	MMS19	sp|Q96T76|MMS19_HUMAN MMS19 nucleotide excision repair protein homolog OS=Homo sapiens (Human) OX=9606 GN=MMS19 PE=1 SV=2	-0.05016263326009	-1.03538	0.502374038881388	29.8138	29.8129	100	3	29.7636	29.7681	100	3	34	34	34	51.3	51.3	51.3	113.29	0	220.78	25633000000	725	29.7421	29.8129	29.8863	29.739	29.7681	29.7836		8.97961e+08	9.4313e+08	9.92381e+08	8.9605e+08	9.14329e+08	9.2421e+08
P0DPI2;A0A0B4J2D5	P0DPI2;A0A0B4J2D5			sp|P0DPI2|GAL3A_HUMAN Glutamine amidotransferase-like class 1 domain-containing protein 3A, mitochondrial OS=Homo sapiens (Human) OX=9606 GN=GATD3A PE=1 SV=1;sp|A0A0B4J2D5|GAL3B_HUMAN Glutamine amidotransferase-like class 1 domain-containing protein 3B, mi	-0.0501365661621094	-1.03536	0.329761532578618	28.5096	28.5024	100	3	28.4595	28.4621	100	3	10	10	10	51.1	51.1	51.1	28.17	0	114.02	12032000000	204	28.5024	28.6179	28.4085	28.4621	28.4855	28.4308		3.8026e+08	4.1195e+08	3.563e+08	3.6979e+08	3.7583e+08	3.6184e+08
Q13619	Q13619	Cullin-4A	CUL4A	sp|Q13619|CUL4A_HUMAN Cullin-4A OS=Homo sapiens (Human) OX=9606 GN=CUL4A PE=1 SV=3	-0.0495147705078125	-1.03492	0.159092607318585	28.4648	28.485	100	3	28.4153	28.4571	100	3	27	27	17	39.8	39.8	27.4	87.679	0	58.813	9338300000	400	28.485	28.3806	28.5287	28.2105	28.5781	28.4571		3.7569e+08	3.4948e+08	3.8726e+08	3.1061e+08	4.0075e+08	3.6851e+08
Q99933	Q99933	BAG family molecular chaperone regulator 1	BAG1	sp|Q99933|BAG1_HUMAN BAG family molecular chaperone regulator 1 OS=Homo sapiens (Human) OX=9606 GN=BAG1 PE=1 SV=4	-0.0488017400105782	-1.03441	0.130649080770734	25.2777	25.2777	66.6667	2	25.2289	25.3133	100	3	5	5	5	14.5	14.5	14.5	38.778	0.00022999	5.6683	1137400000	24	25.3335	25.2219	NaN	25.3415	25.3133	25.032		4.2282e+07	3.9133e+07	#VALUE!	4.2516e+07	4.1692e+07	3.4306e+07
Q16537	Q16537;Q15173	Serine/threonine-protein phosphatase 2A 56 kDa regulatory subunit epsilon isoform	PPP2R5E	sp|Q16537|2A5E_HUMAN Serine/threonine-protein phosphatase 2A 56 kDa regulatory subunit epsilon isoform OS=Homo sapiens (Human) OX=9606 GN=PPP2R5E PE=1 SV=1	-0.0487149556477853	-1.03434	0.252972571178395	28.9634	28.9835	100	3	28.9147	28.9258	100	3	17	16	14	43.9	41.3	37.7	54.699	0	129.6	13094000000	357	29.0372	28.9835	28.8695	28.8087	29.0097	28.9258		5.5089e+08	5.3077e+08	4.9045e+08	4.7019e+08	5.4048e+08	5.0994e+08
Q99547	Q99547	M-phase phosphoprotein 6	MPHOSPH6	sp|Q99547|MPH6_HUMAN M-phase phosphoprotein 6 OS=Homo sapiens (Human) OX=9606 GN=MPHOSPH6 PE=1 SV=2	-0.0481805801391602	-1.03396	0	NaN	NaN	33.3333	1	24.666	24.666	66.6667	2	2	2	2	16.2	16.2	16.2	19.024	0.0039795	1.7737	559730000	22	NaN	24.7142	NaN	24.5987	24.7333	NaN		#VALUE!	2.7524e+07	#VALUE!	2.5406e+07	2.7892e+07	#VALUE!
Q16656	Q16656	Nuclear respiratory factor 1	NRF1	sp|Q16656|NRF1_HUMAN Nuclear respiratory factor 1 OS=Homo sapiens (Human) OX=9606 GN=NRF1 PE=1 SV=1	-0.0476913452148438	-1.03361	0.0888328481489567	25.5202	25.6237	100	3	25.4725	25.4959	100	3	6	6	6	15.7	15.7	15.7	53.54	0	6.7578	1199900000	46	25.1616	25.7752	25.6237	25.4959	25.5428	25.3787		3.7531e+07	5.7424e+07	5.1703e+07	4.732e+07	4.8882e+07	4.3625e+07
O96013	O96013;Q9P286;Q9NQU5	Serine/threonine-protein kinase PAK 4	PAK4	sp|O96013|PAK4_HUMAN Serine/threonine-protein kinase PAK 4 OS=Homo sapiens (Human) OX=9606 GN=PAK4 PE=1 SV=1	-0.0476131439208984	-1.03355	0.294715205475543	29.5732	29.545	100	3	29.5256	29.5614	100	3	15	15	15	35.2	35.2	35.2	64.071	0	45.741	20124000000	421	29.6537	29.545	29.5208	29.4247	29.5614	29.5906		8.4463e+08	7.833e+08	7.7029e+08	7.2064e+08	7.9227e+08	8.0846e+08
P18085	P18085	ADP-ribosylation factor 4	ARF4	sp|P18085|ARF4_HUMAN ADP-ribosylation factor 4 OS=Homo sapiens (Human) OX=9606 GN=ARF4 PE=1 SV=3	-0.0474605560302734	-1.03344	0.208254791015552	30.5836	30.5842	100	3	30.5361	30.5568	100	3	12	8	8	80	51.1	51.1	20.511	0	140.88	41161000000	287	30.717	30.4495	30.5842	30.5568	30.5974	30.4541		1.765e+09	1.4663e+09	1.6098e+09	1.5795e+09	1.6246e+09	1.471e+09
Q5BKZ1	Q5BKZ1	DBIRD complex subunit ZNF326	ZNF326	sp|Q5BKZ1|ZN326_HUMAN DBIRD complex subunit ZNF326 OS=Homo sapiens (Human) OX=9606 GN=ZNF326 PE=1 SV=2	-0.04680569966634	-1.03298	0.0599902609594498	28.0047	28.1901	100	3	27.9579	27.932	100	3	13	13	13	34.2	34.2	34.2	65.653	0	79.303	7033700000	270	27.4838	28.3402	28.1901	27.932	28.0694	27.8722		1.8769e+08	3.3981e+08	3.0624e+08	2.5607e+08	2.8167e+08	2.4568e+08
Q86UV5	Q86UV5	Ubiquitin carboxyl-terminal hydrolase 48	USP48	sp|Q86UV5|UBP48_HUMAN Ubiquitin carboxyl-terminal hydrolase 48 OS=Homo sapiens (Human) OX=9606 GN=USP48 PE=1 SV=1	-0.046360969543457	-1.03266	0.214639004859301	24.4259	24.4436	100	3	24.3795	24.3795	66.6667	2	6	6	6	8.9	8.9	8.9	119.03	0.0004192	3.4561	493630000	27	24.3097	24.5244	24.4436	NaN	24.3637	24.3953		2.0794e+07	2.4131e+07	2.2817e+07	#VALUE!	2.1588e+07	2.2066e+07
Q9NYH9	Q9NYH9	U3 small nucleolar RNA-associated protein 6 homolog	UTP6	sp|Q9NYH9|UTP6_HUMAN U3 small nucleolar RNA-associated protein 6 homolog OS=Homo sapiens (Human) OX=9606 GN=UTP6 PE=2 SV=2	-0.0460751851399728	-1.03245	0.0455509230914837	27.8935	28.0903	100	3	27.8474	27.9395	100	3	22	22	22	39	39	39	70.193	0	138.84	5742600000	199	27.2502	28.34	28.0903	27.639	27.9395	27.9638		1.5964e+08	3.3978e+08	2.8577e+08	2.0901e+08	2.5742e+08	2.6178e+08
Q8WXX5	Q8WXX5	DnaJ homolog subfamily C member 9	DNAJC9	sp|Q8WXX5|DNJC9_HUMAN DnaJ homolog subfamily C member 9 OS=Homo sapiens (Human) OX=9606 GN=DNAJC9 PE=1 SV=1	-0.0460732777913435	-1.03245	0.20489776748982	29.8298	29.7662	100	3	29.7837	29.7732	100	3	12	12	12	54.6	54.6	54.6	29.909	0	323.31	23369000000	411	29.7567	29.9665	29.7662	29.8812	29.6967	29.7732		9.07101e+08	1.0491e+09	9.131e+08	9.8889e+08	8.7018e+08	9.1754e+08
Q9H008	Q9H008	Phospholysine phosphohistidine inorganic pyrophosphate phosphatase	LHPP	sp|Q9H008|LHPP_HUMAN Phospholysine phosphohistidine inorganic pyrophosphate phosphatase OS=Homo sapiens (Human) OX=9606 GN=LHPP PE=1 SV=2	-0.0458431243896484	-1.03229	0.064822236765514	24.7184	24.7184	66.6667	2	24.6726	24.6726	66.6667	2	4	4	4	31.1	31.1	31.1	29.165	0.00023579	6.3992	627220000	53	24.938	NaN	24.4989	NaN	24.5991	24.7461		3.2143e+07	#VALUE!	2.3708e+07	#VALUE!	2.5414e+07	2.8139e+07
Q14739	Q14739	Lamin-B receptor	LBR	sp|Q14739|LBR_HUMAN Delta(14)-sterol reductase LBR OS=Homo sapiens (Human) OX=9606 GN=LBR PE=1 SV=2	-0.0454966227213554	-1.03204	0.27246469025813	26.4548	26.4255	100	3	26.4093	26.388	100	3	5	5	5	10.2	10.2	10.2	70.702	0	11.692	2347000000	47	26.363	26.5757	26.4255	26.388	26.386	26.4538		8.631e+07	1.0002e+08	9.0131e+07	8.7815e+07	8.7694e+07	9.1917e+07
Q8IY81	Q8IY81	pre-rRNA processing protein FTSJ3	FTSJ3	sp|Q8IY81|SPB1_HUMAN pre-rRNA 2-O-ribose RNA methyltransferase FTSJ3 OS=Homo sapiens (Human) OX=9606 GN=FTSJ3 PE=1 SV=2	-0.0447858174641915	-1.03153	0.158524516675424	31.2175	31.2353	100	3	31.1727	31.1816	100	3	27	27	27	48.9	48.9	48.9	96.557	0	323.31	53577000000	942	31.3891	31.2353	31.028	31.1816	31.1405	31.196		2.8123e+09	2.528e+09	2.1896e+09	2.4355e+09	2.3672e+09	2.46e+09
O95816	O95816	BAG family molecular chaperone regulator 2	BAG2	sp|O95816|BAG2_HUMAN BAG family molecular chaperone regulator 2 OS=Homo sapiens (Human) OX=9606 GN=BAG2 PE=1 SV=1	-0.0446052551269531	-1.0314	0.120516454432261	26.5051	26.4901	100	3	26.4605	26.5205	100	3	8	8	8	47.4	47.4	47.4	23.772	0	23.337	2699900000	111	26.3106	26.7145	26.4901	26.5205	26.5355	26.3254		8.3232e+07	1.1012e+08	9.4259e+07	9.62629e+07	9.7272e+07	8.40911e+07
Q99567	Q99567	Nuclear pore complex protein Nup88	NUP88	sp|Q99567|NUP88_HUMAN Nuclear pore complex protein Nup88 OS=Homo sapiens (Human) OX=9606 GN=NUP88 PE=1 SV=2	-0.0435956319173165	-1.03068	0.0892260411719644	27.7627	27.7646	100	3	27.7191	27.7174	100	3	18	18	18	36.7	36.7	36.7	83.541	0	154.22	5391000000	203	27.5439	27.9797	27.7646	27.9277	27.7174	27.5124		1.9568e+08	2.6469e+08	2.2802e+08	2.5531e+08	2.2068e+08	1.9145e+08
P36957	P36957	Dihydrolipoyllysine-residue succinyltransferase component of 2-oxoglutarate dehydrogenase complex, mitochondrial	DLST	sp|P36957|ODO2_HUMAN Dihydrolipoyllysine-residue succinyltransferase component of 2-oxoglutarate dehydrogenase complex, mitochondrial OS=Homo sapiens (Human) OX=9606 GN=DLST PE=1 SV=4	-0.0432287851969377	-1.03042	0.123260189622857	29.4099	29.4673	100	3	29.3667	29.306	100	3	13	13	13	38.9	38.9	38.9	48.755	0	318.68	21799000000	317	29.4673	29.1943	29.5682	29.4925	29.3016	29.306		7.4225e+08	6.1425e+08	7.9602e+08	7.5529e+08	6.6171e+08	6.6374e+08
Q9Y3B2	Q9Y3B2	Exosome complex component CSL4	EXOSC1	sp|Q9Y3B2|EXOS1_HUMAN Exosome complex component CSL4 OS=Homo sapiens (Human) OX=9606 GN=EXOSC1 PE=1 SV=1	-0.0429658889770508	-1.03023	0.0773231093244379	26.2862	26.2862	66.6667	2	26.2432	26.2513	100	3	5	5	5	32.8	32.8	32.8	21.452	0	24.053	1982300000	63	26.0347	26.5377	NaN	26.2513	26.1868	26.2916		6.8744e+07	9.7416e+07	#VALUE!	7.9877e+07	7.6386e+07	8.2141e+07
Q96S59	Q96S59	Ran-binding protein 9	RANBP9	sp|Q96S59|RANB9_HUMAN Ran-binding protein 9 OS=Homo sapiens (Human) OX=9606 GN=RANBP9 PE=1 SV=1	-0.0427500406901054	-1.03008	0.0926414797821953	25.6498	25.6284	100	3	25.6071	25.6901	100	3	6	5	5	12.2	9.9	9.9	77.846	0	9.0868	1250000000	68	25.7941	25.6284	25.527	25.6901	25.3249	25.8063		5.8182e+07	5.1871e+07	4.835e+07	5.4135e+07	4.2029e+07	5.8678e+07
O95219	O95219	Sorting nexin-4	SNX4	sp|O95219|SNX4_HUMAN Sorting nexin-4 OS=Homo sapiens (Human) OX=9606 GN=SNX4 PE=1 SV=1	-0.0427481333414725	-1.03007	0.0494493190013977	28.4969	28.5761	100	3	28.4541	28.4913	100	3	13	13	13	40.9	40.9	40.9	51.908	0	29.65	8771800000	109	28.6434	28.5761	28.271	28.4913	28.9083	27.9627		4.1931e+08	4.002e+08	3.239e+08	3.7733e+08	5.0382e+08	2.6159e+08
Q96CN7	Q96CN7	Isochorismatase domain-containing protein 1	ISOC1	sp|Q96CN7|ISOC1_HUMAN Isochorismatase domain-containing protein 1 OS=Homo sapiens (Human) OX=9606 GN=ISOC1 PE=1 SV=3	-0.042451222737629	-1.02986	0.0927811002410878	30.5285	30.5017	100	3	30.486	30.4788	100	3	13	13	13	61.1	61.1	61.1	32.236	0	119.36	43712000000	382	30.8022	30.5017	30.2816	30.5974	30.4788	30.382		1.8723e+09	1.5203e+09	1.3052e+09	1.6246e+09	1.4963e+09	1.3992e+09
P09382	P09382	Galectin-1	LGALS1	sp|P09382|LEG1_HUMAN Galectin-1 OS=Homo sapiens (Human) OX=9606 GN=LGALS1 PE=1 SV=2	-0.0422732035319022	-1.02974	0.0512836787713943	29.0906	29.3492	100	3	29.0483	29.0289	100	3	7	7	7	76.3	76.3	76.3	14.716	0	206.69	17663000000	253	28.5406	29.3819	29.3492	28.942	29.0289	29.1741		3.9047e+08	6.9957e+08	6.839e+08	5.157e+08	5.4772e+08	6.0573e+08
P22681	P22681	E3 ubiquitin-protein ligase CBL	CBL	sp|P22681|CBL_HUMAN E3 ubiquitin-protein ligase CBL OS=Homo sapiens (Human) OX=9606 GN=CBL PE=1 SV=2	-0.0422007242838554	-1.02968	0.070686450628735	26.1821	26.2015	100	3	26.1399	26.2732	100	3	13	13	12	19.1	19.1	18.2	99.632	0	22.34	2307300000	98	25.9437	26.4009	26.2015	25.8181	26.3283	26.2732		6.4541e+07	8.8609e+07	7.71691e+07	5.9158e+07	8.4257e+07	8.1101e+07
Q99685	Q99685	Monoglyceride lipase	MGLL	sp|Q99685|MGLL_HUMAN Monoglyceride lipase OS=Homo sapiens (Human) OX=9606 GN=MGLL PE=1 SV=2	-0.0416704813639335	-1.0293	0.0188342475486398	24.4495	24.0552	100	3	24.4079	24.4079	66.6667	2	4	4	4	23.1	23.1	23.1	33.261	0.00042017	3.5081	444840000	8	23.9858	24.0552	25.3076	NaN	23.7891	25.0267		1.6613e+07	1.7432e+07	4.1528e+07	#VALUE!	1.4495e+07	3.4181e+07
Q9NRW7	Q9NRW7	Vacuolar protein sorting-associated protein 45	VPS45	sp|Q9NRW7|VPS45_HUMAN Vacuolar protein sorting-associated protein 45 OS=Homo sapiens (Human) OX=9606 GN=VPS45 PE=1 SV=1	-0.0413850148518904	-1.0291	0.201211363492941	29.7399	29.6937	100	3	29.6985	29.669	100	3	23	23	23	45.1	45.1	45.1	65.076	0	156.42	23260000000	637	29.8672	29.6588	29.6937	29.789	29.669	29.6375		9.7933e+08	8.47571e+08	8.6832e+08	9.27621e+08	8.5359e+08	8.352e+08
P51948	P51948	CDK-activating kinase assembly factor MAT1	MNAT1	sp|P51948|MAT1_HUMAN CDK-activating kinase assembly factor MAT1 OS=Homo sapiens (Human) OX=9606 GN=MNAT1 PE=1 SV=1	-0.0413462320963518	-1.02907	0.0598037451134646	25.3304	25.5089	100	3	25.2891	25.2842	100	3	5	5	5	30.4	30.4	30.4	35.823	0	28.873	849760000	45	25.5351	25.5089	24.9473	25.5403	25.0427	25.2842		4.8621e+07	4.7747e+07	3.235e+07	4.8796e+07	3.4563e+07	4.0861e+07
P62854;Q5JNZ5	P62854;Q5JNZ5	40S ribosomal protein S26;Putative 40S ribosomal protein S26-like 1	RPS26;RPS26P11	sp|P62854|RS26_HUMAN 40S ribosomal protein S26 OS=Homo sapiens (Human) OX=9606 GN=RPS26 PE=1 SV=3;sp|Q5JNZ5|RS26L_HUMAN Putative 40S ribosomal protein S26-like 1 OS=Homo sapiens (Human) OX=9606 GN=RPS26P11 PE=5 SV=1	-0.0411300659179688	-1.02892	0.102000888919723	31.1939	31.1282	100	3	31.1528	31.2128	100	3	3	3	3	31.3	31.3	31.3	13.015	0	35.029	53331000000	185	31.4199	31.1282	31.0337	31.2128	31.2635	30.982		2.8729e+09	2.347e+09	2.1983e+09	2.4888e+09	2.5779e+09	2.1209e+09
Q9Y2I9	Q9Y2I9	TBC1 domain family member 30	TBC1D30	sp|Q9Y2I9|TBC30_HUMAN TBC1 domain family member 30 OS=Homo sapiens (Human) OX=9606 GN=TBC1D30 PE=1 SV=2	-0.0410302480061837	-1.02885	0.113187088233153	25.22	25.2333	100	3	25.1789	25.1789	66.6667	2	5	5	5	6.8	6.8	6.8	102.74	0.00023105	5.8053	792050000	28	25.2413	25.2333	25.1854	25.0091	25.3488	NaN		3.9662e+07	3.9444e+07	3.8155e+07	3.3767e+07	4.2731e+07	#VALUE!
Q13131	Q13131;P54646	5-AMP-activated protein kinase catalytic subunit alpha-1	PRKAA1	sp|Q13131|AAPK1_HUMAN 5-AMP-activated protein kinase catalytic subunit alpha-1 OS=Homo sapiens (Human) OX=9606 GN=PRKAA1 PE=1 SV=4	-0.0409444173177071	-1.02879	0.18681101186245	28.3101	28.3395	100	3	28.2692	28.2208	100	3	17	17	17	43.8	43.8	43.8	64.009	0	82.021	9129300000	319	28.3782	28.3395	28.2128	28.4019	28.1848	28.2208		3.4889e+08	3.3965e+08	3.1109e+08	3.5468e+08	3.0512e+08	3.1284e+08
P31323	P31323	cAMP-dependent protein kinase type II-beta regulatory subunit	PRKAR2B	sp|P31323|KAP3_HUMAN cAMP-dependent protein kinase type II-beta regulatory subunit OS=Homo sapiens (Human) OX=9606 GN=PRKAR2B PE=1 SV=3	-0.0407244364420585	-1.02863	0.0406710022345923	24.8313	24.6208	100	3	24.7906	24.6347	100	3	7	5	5	27.3	20.3	20.3	46.302	0	13.562	945410000	81	24.5032	24.6208	25.3698	25.1985	24.5384	24.6347		2.378e+07	2.5798e+07	4.3359e+07	3.8504e+07	2.4367e+07	2.6049e+07
Q13363	Q13363	C-terminal-binding protein 1	CTBP1	sp|Q13363|CTBP1_HUMAN C-terminal-binding protein 1 OS=Homo sapiens (Human) OX=9606 GN=CTBP1 PE=1 SV=2	-0.0401287078857422	-1.02821	0.152000621147272	29.1029	29.1387	100	3	29.0628	29.0983	100	3	13	13	10	39.1	39.1	34.8	47.535	0	276.95	15924000000	316	28.9487	29.1387	29.2214	29.138	28.9521	29.0983		5.1812e+08	5.9105e+08	6.2591e+08	5.9076e+08	5.1934e+08	5.7473e+08
Q9HCD6	Q9HCD6	Protein TANC2	TANC2	sp|Q9HCD6|TANC2_HUMAN Protein TANC2 OS=Homo sapiens (Human) OX=9606 GN=TANC2 PE=1 SV=3	-0.0396327972412109	-1.02785	0.0640004579637341	28.03	27.9855	100	3	27.9904	28.0951	100	3	19	19	19	13.8	13.8	13.8	219.65	0	20.234	7190300000	105	27.9855	27.874	28.2305	27.6254	28.2507	28.0951		2.6576e+08	2.4599e+08	3.1494e+08	2.0705e+08	3.1937e+08	2.8673e+08
Q96Q11	Q96Q11	CCA tRNA nucleotidyltransferase 1, mitochondrial	TRNT1	sp|Q96Q11|TRNT1_HUMAN CCA tRNA nucleotidyltransferase 1, mitochondrial OS=Homo sapiens (Human) OX=9606 GN=TRNT1 PE=1 SV=2	-0.0395418802897112	-1.02779	0.253839455984651	28.691	28.6399	100	3	28.6514	28.6483	100	3	16	16	16	43.8	43.8	43.8	50.127	0	78.904	10940000000	310	28.7989	28.6399	28.634	28.6008	28.7051	28.6483		4.6702e+08	4.1829e+08	4.1658e+08	4.071e+08	4.3762e+08	4.2073e+08
P49247	P49247	Ribose-5-phosphate isomerase	RPIA	sp|P49247|RPIA_HUMAN Ribose-5-phosphate isomerase OS=Homo sapiens (Human) OX=9606 GN=RPIA PE=1 SV=3	-0.0393937428792341	-1.02768	0.0821315285736011	26.5359	26.44	100	3	26.4965	26.3726	100	3	6	6	6	29.3	29.3	29.3	33.269	0	23.436	2478800000	93	26.4113	26.44	26.7562	26.7537	26.3726	26.3631		8.9249e+07	9.1042e+07	1.1335e+08	1.1315e+08	8.6887e+07	8.6314e+07
P52788	P52788	Spermine synthase	SMS	sp|P52788|SPSY_HUMAN Spermine synthase OS=Homo sapiens (Human) OX=9606 GN=SMS PE=1 SV=2	-0.0388724009195975	-1.02731	0.150747254010061	29.9521	30.0083	100	3	29.9132	29.9364	100	3	20	20	20	71.6	71.6	71.6	41.268	0	323.31	30927000000	616	29.8361	30.0083	30.012	30.033	29.9364	29.7704		9.5844e+08	1.0799e+09	1.0827e+09	1.0986e+09	1.0274e+09	9.1574e+08
Q96F07	Q96F07	Cytoplasmic FMR1-interacting protein 2	CYFIP2	sp|Q96F07|CYFP2_HUMAN Cytoplasmic FMR1-interacting protein 2 OS=Homo sapiens (Human) OX=9606 GN=CYFIP2 PE=1 SV=2	-0.0388552347818987	-1.0273	0.0817456325255106	25.3686	25.3599	100	3	25.3297	25.4103	100	3	20	5	5	18.3	4.5	4.5	148.4	0	6.8309	1154000000	66	25.3599	25.1207	25.6252	25.1626	25.4103	25.4163		4.3061e+07	3.6482e+07	5.1756e+07	3.7558e+07	4.4594e+07	4.4777e+07
P51809	P51809	Vesicle-associated membrane protein 7	VAMP7	sp|P51809|VAMP7_HUMAN Vesicle-associated membrane protein 7 OS=Homo sapiens (Human) OX=9606 GN=VAMP7 PE=1 SV=3	-0.0387980143229179	-1.02726	0.0489254386796523	27.7521	27.6407	100	3	27.7133	27.653	100	3	9	9	9	51.8	51.8	51.8	24.935	0	46.371	6271800000	223	28.2224	27.3931	27.6407	27.9383	27.5486	27.653		3.1317e+08	1.7626e+08	2.0926e+08	2.5719e+08	1.9631e+08	2.1105e+08
Q99447	Q99447	Ethanolamine-phosphate cytidylyltransferase	PCYT2	sp|Q99447|PCY2_HUMAN Ethanolamine-phosphate cytidylyltransferase OS=Homo sapiens (Human) OX=9606 GN=PCYT2 PE=1 SV=1	-0.0379606882731132	-1.02666	0.0804119957292146	28.2219	28.1939	100	3	28.1839	28.3152	100	3	14	14	14	41.9	41.9	41.9	43.835	0	22.61	8253700000	118	28.1939	28.1109	28.3609	28.3152	27.8855	28.351		3.0704e+08	2.8988e+08	3.4473e+08	3.3398e+08	2.4796e+08	3.4238e+08
O43708	O43708	Maleylacetoacetate isomerase	GSTZ1	sp|O43708|MAAI_HUMAN Maleylacetoacetate isomerase OS=Homo sapiens (Human) OX=9606 GN=GSTZ1 PE=1 SV=3	-0.0378843943278007	-1.02661	0.338107929673075	28.2476	28.2568	100	3	28.2097	28.2022	100	3	7	7	7	33.8	33.8	33.8	24.212	0	31.012	8969100000	230	28.2838	28.2568	28.2022	28.2022	28.1452	28.2817		3.2679e+08	3.2073e+08	3.0882e+08	3.0882e+08	2.9686e+08	3.2632e+08
Q9H814	Q9H814	Phosphorylated adapter RNA export protein	PHAX	sp|Q9H814|PHAX_HUMAN Phosphorylated adapter RNA export protein OS=Homo sapiens (Human) OX=9606 GN=PHAX PE=1 SV=1	-0.0378227233886719	-1.02656	0.106647575212451	27.1887	27.1226	100	3	27.1509	27.0955	100	3	9	9	9	24.1	24.1	24.1	44.402	0	13.531	3507000000	96	27.4041	27.0395	27.1226	27.2801	27.077	27.0955		1.776e+08	1.3794e+08	1.4612e+08	1.6298e+08	1.4158e+08	1.434e+08
Q9HBM6;Q16594	Q9HBM6;Q16594	Transcription initiation factor TFIID subunit 9B;Transcription initiation factor TFIID subunit 9	TAF9B;TAF9	sp|Q9HBM6|TAF9B_HUMAN Transcription initiation factor TFIID subunit 9B OS=Homo sapiens (Human) OX=9606 GN=TAF9B PE=1 SV=1;sp|Q16594|TAF9_HUMAN Transcription initiation factor TFIID subunit 9 OS=Homo sapiens (Human) OX=9606 GN=TAF9 PE=1 SV=1	-0.0371131896972656	-1.02606	0.0688846957140638	24.3526	24.3526	66.6667	2	24.3155	24.2883	100	3	4	4	4	15.9	15.9	15.9	27.622	0.0011926	2.4826	481230000	24	NaN	24.5905	24.1147	24.2883	24.2658	24.3924		#VALUE!	2.5263e+07	1.8165e+07	2.0488e+07	2.0171e+07	2.2021e+07
Q15717	Q15717	ELAV-like protein 1	ELAVL1	sp|Q15717|ELAV1_HUMAN ELAV-like protein 1 OS=Homo sapiens (Human) OX=9606 GN=ELAVL1 PE=1 SV=2	-0.0370604197184257	-1.02602	0.132198394991898	30.6369	30.6003	100	3	30.5998	30.6563	100	3	10	10	10	38.7	38.7	38.7	36.091	0	235.67	44575000000	364	30.5747	30.7357	30.6003	30.4231	30.6563	30.7201		1.5992e+09	1.788e+09	1.6278e+09	1.4397e+09	1.6922e+09	1.7688e+09
O95104	O95104	Splicing factor, arginine/serine-rich 15	SCAF4	sp|O95104|SCAF4_HUMAN SR-related and CTD-associated factor 4 OS=Homo sapiens (Human) OX=9606 GN=SCAF4 PE=1 SV=3	-0.0370000203450545	-1.02598	0.106038278439209	27.582	27.5752	100	3	27.545	27.538	100	3	10	10	8	12.8	12.8	11.2	125.87	0	113.64	5204900000	132	27.6269	27.5438	27.5752	27.538	27.3347	27.7622		2.0727e+08	1.9566e+08	1.9997e+08	1.9488e+08	1.6926e+08	2.2765e+08
P01111	P01111	GTPase NRas	NRAS	sp|P01111|RASN_HUMAN GTPase NRas OS=Homo sapiens (Human) OX=9606 GN=NRAS PE=1 SV=1	-0.036776224772133	-1.02582	0.126228272963138	29.7597	29.7425	100	3	29.7229	29.7909	100	3	11	11	2	66.7	66.7	12.7	21.229	0	211.79	27625000000	327	29.7343	29.8023	29.7425	29.8602	29.7909	29.5177		8.93159e+08	9.3622e+08	8.982e+08	9.7458e+08	9.2886e+08	7.686e+08
O43396	O43396	Thioredoxin-like protein 1	TXNL1	sp|O43396|TXNL1_HUMAN Thioredoxin-like protein 1 OS=Homo sapiens (Human) OX=9606 GN=TXNL1 PE=1 SV=3	-0.0360431671142578	-1.0253	0.091641130258782	28.0199	28.143	100	3	27.9839	27.9823	100	3	9	9	9	45	45	45	32.251	0	94.998	8055700000	243	27.7409	28.1759	28.143	27.9683	27.9823	28.001		2.243e+08	3.0325e+08	2.964e+08	2.6261e+08	2.6516e+08	2.6862e+08
Q9BXS5	Q9BXS5	AP-1 complex subunit mu-1	AP1M1	sp|Q9BXS5|AP1M1_HUMAN AP-1 complex subunit mu-1 OS=Homo sapiens (Human) OX=9606 GN=AP1M1 PE=1 SV=3	-0.0358600616455078	-1.02517	0.136540631752986	28.7289	28.759	100	3	28.6931	28.6071	100	3	19	15	15	53.4	46.8	46.8	48.586	0	65.393	13543000000	419	28.7592	28.6685	28.759	28.8772	28.6071	28.5948		4.5434e+08	4.2667e+08	4.5428e+08	4.9306e+08	4.0889e+08	4.0542e+08
Q5TFE4	Q5TFE4	5-nucleotidase domain-containing protein 1	NT5DC1	sp|Q5TFE4|NT5D1_HUMAN 5-nucleotidase domain-containing protein 1 OS=Homo sapiens (Human) OX=9606 GN=NT5DC1 PE=1 SV=1	-0.0358034769694022	-1.02513	0.0898697035334983	29.8469	29.7653	100	3	29.8111	29.8405	100	3	16	16	16	58.5	58.5	58.5	51.844	0	177.9	25849000000	494	30.0706	29.7653	29.7049	29.9421	29.8405	29.6508		1.1276e+09	9.12549e+08	8.751e+08	1.0315e+09	9.61381e+08	8.4289e+08
Q71UI9;P0C0S5	Q71UI9;P0C0S5	Histone H2A.V;Histone H2A.Z	H2AFV;H2AFZ	sp|Q71UI9|H2AV_HUMAN Histone H2A.V OS=Homo sapiens (Human) OX=9606 GN=H2AFV PE=1 SV=3;sp|P0C0S5|H2AZ_HUMAN Histone H2A.Z OS=Homo sapiens (Human) OX=9606 GN=H2AZ1 PE=1 SV=2	-0.0356801350911482	-1.02504	0.0950950657608227	32.5067	32.5214	100	3	32.4711	32.5713	100	3	6	4	4	53.9	46.9	46.9	13.509	0	207.24	160620000000	274	32.6061	32.3928	32.5214	32.2342	32.5713	32.6077		6.5376e+09	5.63889e+09	6.16459e+09	5.05191e+09	6.3818e+09	6.54479e+09
Q04864	Q04864	Proto-oncogene c-Rel	REL	sp|Q04864|REL_HUMAN Proto-oncogene c-Rel OS=Homo sapiens (Human) OX=9606 GN=REL PE=1 SV=1	-0.0356470743815116	-1.02502	0.113342898310821	23.8765	23.9296	100	3	23.8408	23.8408	66.6667	2	3	3	3	6.9	6.9	6.9	68.519	0.00022031	4.5833	468790000	22	23.7148	23.9296	23.985	23.886	NaN	23.7957		1.3768e+07	1.5978e+07	1.6604e+07	1.5502e+07	#VALUE!	1.4562e+07
P48147	P48147	Prolyl endopeptidase	PREP	sp|P48147|PPCE_HUMAN Prolyl endopeptidase OS=Homo sapiens (Human) OX=9606 GN=PREP PE=1 SV=2	-0.0356038411458321	-1.02499	0.0985067986817757	29.6243	29.6653	100	3	29.5887	29.6349	100	3	27	27	27	54.4	54.4	54.4	80.699	0	163.61	22655000000	656	29.6653	29.4987	29.7089	29.7565	29.3747	29.6349		8.5144e+08	7.5856e+08	8.7754e+08	9.06979e+08	6.9609e+08	8.3367e+08
Q8N8J7	Q8N8J7	Uncharacterized protein C4orf32	C4orf32	sp|Q8N8J7|F241A_HUMAN Uncharacterized protein FAM241A OS=Homo sapiens (Human) OX=9606 GN=FAM241A PE=2 SV=2	-0.0354576110839844	-1.02488	0.0775388880156966	25.3924	25.5196	100	3	25.357	25.3645	100	3	3	3	3	31.8	31.8	31.8	14.652	0	18.276	1093400000	39	25.0976	25.5196	25.5601	25.3645	25.2431	25.4633		3.5902e+07	4.8101e+07	4.9472e+07	4.3199e+07	3.9712e+07	4.6261e+07
Q9BY32	Q9BY32	Inosine triphosphate pyrophosphatase	ITPA	sp|Q9BY32|ITPA_HUMAN Inosine triphosphate pyrophosphatase OS=Homo sapiens (Human) OX=9606 GN=ITPA PE=1 SV=2	-0.0352967580159493	-1.02477	0.100721829430665	27.8376	27.8428	100	3	27.8023	27.7676	100	3	9	9	9	63.4	63.4	63.4	21.445	0	68.9	6738900000	190	27.8428	27.8844	27.7856	28.0298	27.7676	27.6096		2.4073e+08	2.4776e+08	2.3136e+08	2.7403e+08	2.2849e+08	2.0479e+08
Q9NRR8	Q9NRR8	CDC42 small effector protein 1	CDC42SE1	sp|Q9NRR8|C42S1_HUMAN CDC42 small effector protein 1 OS=Homo sapiens (Human) OX=9606 GN=CDC42SE1 PE=1 SV=1	-0.0352942148844413	-1.02477	0.040254492434563	25.8107	25.6213	100	3	25.7754	25.6989	100	3	2	2	2	62	62	62	8.9252	0	15.725	1289700000	40	26.3597	25.4511	25.6213	25.984	25.6434	25.6989		8.6111e+07	4.5872e+07	5.1614e+07	6.6367e+07	5.2411e+07	5.4466e+07
Q86YS6	Q86YS6	Ras-related protein Rab-43	RAB43	sp|Q86YS6|RAB43_HUMAN Ras-related protein Rab-43 OS=Homo sapiens (Human) OX=9606 GN=RAB43 PE=1 SV=1	-0.0350335439046248	-1.02458	0.0381326897138212	25.321	25.1576	100	3	25.286	25.0989	100	3	5	5	5	39.2	39.2	39.2	23.339	0	30.408	1259000000	73	25.7095	25.1576	25.096	25.7684	24.9907	25.0989		5.4869e+07	3.7427e+07	3.5864e+07	5.7156e+07	3.3339e+07	3.5935e+07
Q96CW1	Q96CW1	AP-2 complex subunit mu	AP2M1	sp|Q96CW1|AP2M1_HUMAN AP-2 complex subunit mu OS=Homo sapiens (Human) OX=9606 GN=AP2M1 PE=1 SV=2	-0.0350220998128279	-1.02457	0.260603032079114	29.868	29.9066	100	3	29.833	29.8502	100	3	17	17	17	46.4	46.4	46.4	49.654	0	194.22	27199000000	328	29.9228	29.7747	29.9066	29.7822	29.8666	29.8502		1.0178e+09	9.1849e+08	1.0064e+09	9.2328e+08	9.78911e+08	9.6784e+08
Q8NCL4	Q8NCL4	Polypeptide N-acetylgalactosaminyltransferase 6	GALNT6	sp|Q8NCL4|GALT6_HUMAN Polypeptide N-acetylgalactosaminyltransferase 6 OS=Homo sapiens (Human) OX=9606 GN=GALNT6 PE=2 SV=2	-0.0345706939697266	-1.02425	0.0830032920428441	27.4184	27.5375	100	3	27.3838	27.315	100	3	15	15	14	33.3	33.3	31.7	71.158	0	45.283	3706300000	181	27.5375	27.169	27.5486	27.296	27.5404	27.315		1.9481e+08	1.509e+08	1.9631e+08	1.6478e+08	1.952e+08	1.6697e+08
Q9UJK0	Q9UJK0	Ribosome biogenesis protein TSR3 homolog	TSR3	sp|Q9UJK0|TSR3_HUMAN Ribosome biogenesis protein TSR3 homolog OS=Homo sapiens (Human) OX=9606 GN=TSR3 PE=1 SV=1	-0.0341161092122384	-1.02393	0.0557065023980171	24.7156	24.7329	100	3	24.6815	24.6232	100	3	2	2	2	7.7	7.7	7.7	33.596	0.00021119	3.675	634570000	44	24.7329	25.0577	24.3562	24.6196	24.6232	24.8017		2.7884e+07	3.4923e+07	2.1476e+07	2.5778e+07	2.5841e+07	2.9245e+07
Q9NP97;Q8TF09	Q9NP97;Q8TF09	Dynein light chain roadblock-type 1;Dynein light chain roadblock-type 2	DYNLRB1;DYNLRB2	sp|Q9NP97|DLRB1_HUMAN Dynein light chain roadblock-type 1 OS=Homo sapiens (Human) OX=9606 GN=DYNLRB1 PE=1 SV=3;sp|Q8TF09|DLRB2_HUMAN Dynein light chain roadblock-type 2 OS=Homo sapiens (Human) OX=9606 GN=DYNLRB2 PE=1 SV=1	-0.0340334574381522	-1.02387	0.0521105172191065	26.7832	26.8926	100	3	26.7491	26.7727	100	3	5	5	5	60.4	60.4	60.4	10.921	0	13.493	3686600000	92	26.3782	26.8926	27.0787	26.7727	26.5982	26.8765		8.72229e+07	1.2459e+08	1.4174e+08	1.1465e+08	1.0159e+08	1.2321e+08
Q99615	Q99615	DnaJ homolog subfamily C member 7	DNAJC7	sp|Q99615|DNJC7_HUMAN DnaJ homolog subfamily C member 7 OS=Homo sapiens (Human) OX=9606 GN=DNAJC7 PE=1 SV=2	-0.0339902242024728	-1.02384	0.139148021511769	27.7507	27.6952	100	3	27.7167	27.6962	100	3	14	14	14	36.8	36.8	36.8	56.44	0	117.09	5216200000	199	27.6952	27.9044	27.6524	27.8043	27.6496	27.6962		2.1731e+08	2.5123e+08	2.1096e+08	2.3438e+08	2.1055e+08	2.1746e+08
P14866	P14866	Heterogeneous nuclear ribonucleoprotein L	HNRNPL	sp|P14866|HNRPL_HUMAN Heterogeneous nuclear ribonucleoprotein L OS=Homo sapiens (Human) OX=9606 GN=HNRNPL PE=1 SV=2	-0.0337295532226563	-1.02365	0.0468956322181888	32.7618	32.9074	100	3	32.728	32.7878	100	3	21	21	21	61.3	61.3	61.3	64.132	0	323.31	183710000000	1029	32.2959	33.082	32.9074	32.6047	32.7916	32.7878		5.2726e+09	9.09229e+09	8.05609e+09	6.5312e+09	7.43459e+09	7.415e+09
P35268	P35268	60S ribosomal protein L22	RPL22	sp|P35268|RL22_HUMAN 60S ribosomal protein L22 OS=Homo sapiens (Human) OX=9606 GN=RPL22 PE=1 SV=2	-0.0336195627848284	-1.02358	0.266911712490666	31.5979	31.6062	100	3	31.5643	31.582	100	3	6	6	5	57.8	57.8	51.6	14.787	0	90.817	80630000000	271	31.5438	31.6062	31.6438	31.486	31.6249	31.582		3.1307e+09	3.2689e+09	3.3553e+09	3.0077e+09	3.3116e+09	3.2147e+09
Q9Y478	Q9Y478	5-AMP-activated protein kinase subunit beta-1	PRKAB1	sp|Q9Y478|AAKB1_HUMAN 5-AMP-activated protein kinase subunit beta-1 OS=Homo sapiens (Human) OX=9606 GN=PRKAB1 PE=1 SV=4	-0.0334803263346366	-1.02348	0.0530200617515661	26.1028	26.1825	100	3	26.0693	26.1949	100	3	5	5	5	40.4	40.4	40.4	30.382	0	31.347	1722500000	73	26.1908	26.1825	25.935	25.6766	26.3364	26.1949		7.6597e+07	7.616e+07	6.4153e+07	5.3631e+07	8.4734e+07	7.6815e+07
Q13951	Q13951	Core-binding factor subunit beta	CBFB	sp|Q13951|PEBB_HUMAN Core-binding factor subunit beta OS=Homo sapiens (Human) OX=9606 GN=CBFB PE=1 SV=2	-0.033363978068035	-1.0234	0.0781199479316482	25.8782	25.793	100	3	25.8448	25.8829	100	3	3	3	3	18.1	18.1	18.1	21.508	0	8.0303	1551400000	38	25.6937	26.1478	25.793	25.8829	25.7266	25.9249		5.4272e+07	7.4348e+07	5.8139e+07	6.1879e+07	5.5522e+07	6.3705e+07
Q13724	Q13724	Mannosyl-oligosaccharide glucosidase	MOGS	sp|Q13724|MOGS_HUMAN Mannosyl-oligosaccharide glucosidase OS=Homo sapiens (Human) OX=9606 GN=MOGS PE=1 SV=5	-0.0333340962727853	-1.02337	0.149076476655585	30.5401	30.5626	100	3	30.5068	30.4779	100	3	33	33	33	63	63	63	91.916	0	323.31	41210000000	736	30.6413	30.4165	30.5626	30.4779	30.6059	30.4365		1.6747e+09	1.4331e+09	1.5858e+09	1.4954e+09	1.6342e+09	1.4531e+09
Q14974	Q14974	Importin subunit beta-1	KPNB1	sp|Q14974|IMB1_HUMAN Importin subunit beta-1 OS=Homo sapiens (Human) OX=9606 GN=KPNB1 PE=1 SV=2	-0.0329996744791714	-1.02314	0.0552350147889187	32.8159	32.9811	100	3	32.7829	32.7779	100	3	41	41	41	66.8	66.8	66.8	97.169	0	323.31	207630000000	1636	32.4184	33.0483	32.9811	32.697	32.8738	32.7779		5.73989e+09	8.88209e+09	8.4779e+09	6.96269e+09	7.87041e+09	7.3643e+09
P10606	P10606	Cytochrome c oxidase subunit 5B, mitochondrial	COX5B	sp|P10606|COX5B_HUMAN Cytochrome c oxidase subunit 5B, mitochondrial OS=Homo sapiens (Human) OX=9606 GN=COX5B PE=1 SV=2	-0.0325571695963554	-1.02282	0.0404206768889114	27.0211	27.0794	100	3	26.9886	26.9282	100	3	5	5	5	41.1	41.1	41.1	13.696	0	15.695	3945200000	87	26.5377	27.4463	27.0794	26.9282	26.9028	27.1348		9.7418e+07	1.8288e+08	1.4181e+08	1.277e+08	1.2547e+08	1.4736e+08
Q96KM6	Q96KM6	Zinc finger protein 512B	ZNF512B	sp|Q96KM6|Z512B_HUMAN Zinc finger protein 512B OS=Homo sapiens (Human) OX=9606 GN=ZNF512B PE=1 SV=1	-0.0323308308919295	-1.02266	0.0458282185805422	25.3826	25.5632	100	3	25.3502	25.4358	100	3	5	5	5	10.5	10.5	10.5	97.263	0	9.4199	1056000000	28	25.6312	25.5632	24.9533	25.4358	25.1351	25.4798		5.197e+07	4.9579e+07	3.2485e+07	4.5389e+07	3.6848e+07	4.6792e+07
A0FGR8	A0FGR8	Extended synaptotagmin-2	ESYT2	sp|A0FGR8|ESYT2_HUMAN Extended synaptotagmin-2 OS=Homo sapiens (Human) OX=9606 GN=ESYT2 PE=1 SV=1	-0.0317420959472656	-1.02225	0.123147385061338	28.7232	28.7178	100	3	28.6914	28.6576	100	3	23	23	23	37.7	37.7	37.7	102.36	0	87.509	12855000000	451	28.8405	28.6111	28.7178	28.8205	28.5961	28.6576		4.8069e+08	4.1002e+08	4.415e+08	4.7407e+08	4.0578e+08	4.2345e+08
Q9NQT8	Q9NQT8	Kinesin-like protein KIF13B	KIF13B	sp|Q9NQT8|KI13B_HUMAN Kinesin-like protein KIF13B OS=Homo sapiens (Human) OX=9606 GN=KIF13B PE=1 SV=2	-0.0316403706868513	-1.02217	0.053337254842137	26.8413	26.8471	100	3	26.8097	26.8014	100	3	7	7	6	5.6	5.6	5.1	202.79	0	6.5413	3331700000	58	26.9966	26.8471	26.6803	26.8014	27.1303	26.4973		1.339e+08	1.2072e+08	1.0754e+08	1.1696e+08	1.469e+08	9.4732e+07
Q8N1G2	Q8N1G2	Cap-specific mRNA (nucleoside-2-O-)-methyltransferase 1	CMTR1	sp|Q8N1G2|CMTR1_HUMAN Cap-specific mRNA (nucleoside-2-O-)-methyltransferase 1 OS=Homo sapiens (Human) OX=9606 GN=CMTR1 PE=1 SV=1	-0.0314623514811174	-1.02205	0.161277755501113	28.3575	28.3266	100	3	28.326	28.3709	100	3	24	24	24	31.1	31.1	31.1	95.32	0	32.745	8976000000	338	28.3266	28.4389	28.3069	28.4012	28.3709	28.206		3.3664e+08	3.6389e+08	3.3207e+08	3.545e+08	3.4713e+08	3.0963e+08
P15291	P15291	Beta-1,4-galactosyltransferase 1;Lactose synthase A protein;N-acetyllactosamine synthase;Beta-N-acetylglucosaminylglycopeptide beta-1,4-galactosyltransferase;Beta-N-acetylglucosaminyl-glycolipid beta-1,4-galactosyltransferase;Processed beta-1,4-galactosyltransferase 1	B4GALT1	sp|P15291|B4GT1_HUMAN Beta-1,4-galactosyltransferase 1 OS=Homo sapiens (Human) OX=9606 GN=B4GALT1 PE=1 SV=5	-0.0313282012939453	-1.02195	0.0492897088820788	25.4099	25.3888	100	3	25.3786	25.4982	100	3	6	6	6	23.6	23.6	23.6	43.92	0	14.983	1183200000	59	25.7239	25.117	25.3888	25.4982	25.5176	25.12		5.542e+07	3.639e+07	4.3934e+07	4.7394e+07	4.8035e+07	3.6465e+07
Q9NUY8	Q9NUY8	TBC1 domain family member 23	TBC1D23	sp|Q9NUY8|TBC23_HUMAN TBC1 domain family member 23 OS=Homo sapiens (Human) OX=9606 GN=TBC1D23 PE=1 SV=3	-0.0313065846761056	-1.02194	0.0427380582191486	26.2228	26.4125	100	3	26.1915	26.0939	100	3	9	9	9	18.6	18.6	18.6	78.321	0	19.926	2177100000	93	26.413	25.8428	26.4125	26.508	25.9726	26.0939		8.9352e+07	6.0182e+07	8.9324e+07	9.54311e+07	6.5847e+07	7.1621e+07
Q14689	Q14689	Disco-interacting protein 2 homolog A	DIP2A	sp|Q14689|DIP2A_HUMAN Disco-interacting protein 2 homolog A OS=Homo sapiens (Human) OX=9606 GN=DIP2A PE=1 SV=2	-0.0311953226725272	-1.02186	0.0925933192502966	26.1652	26.1249	100	3	26.134	26.21	100	3	16	12	10	16.4	13.1	11.5	170.37	0	15.27	2161600000	50	26.1249	26.0536	26.3173	25.9533	26.2389	26.21		7.3177e+07	6.9648e+07	8.3615e+07	6.497e+07	7.9195e+07	7.7622e+07
P24752	P24752	Acetyl-CoA acetyltransferase, mitochondrial	ACAT1	sp|P24752|THIL_HUMAN Acetyl-CoA acetyltransferase, mitochondrial OS=Homo sapiens (Human) OX=9606 GN=ACAT1 PE=1 SV=1	-0.0311247507731096	-1.02181	0.0960158862625823	29.1328	29.1214	100	3	29.1017	29.0551	100	3	14	14	14	41.5	41.5	41.5	45.199	0	196.9	17727000000	381	29.1214	28.959	29.318	29.0551	29.2049	29.045		5.84e+08	5.2183e+08	6.6926e+08	5.5777e+08	6.1881e+08	5.5388e+08
P22061	P22061	Protein-L-isoaspartate(D-aspartate) O-methyltransferase	PCMT1	sp|P22061|PIMT_HUMAN Protein-L-isoaspartate(D-aspartate) O-methyltransferase OS=Homo sapiens (Human) OX=9606 GN=PCMT1 PE=1 SV=4	-0.0309359232584647	-1.02167	0.0826506840586008	30.329	30.4393	100	3	30.298	30.2804	100	3	13	13	13	66.1	66.1	66.1	24.636	0	323.31	38908000000	457	30.0719	30.4393	30.4758	30.2804	30.2574	30.3563		1.1286e+09	1.4559e+09	1.4932e+09	1.3041e+09	1.2835e+09	1.3745e+09
Q9NRP2	Q9NRP2	COX assembly mitochondrial protein 2 homolog	CMC2	sp|Q9NRP2|COXM2_HUMAN COX assembly mitochondrial protein 2 homolog OS=Homo sapiens (Human) OX=9606 GN=CMC2 PE=1 SV=1	-0.0308761596679688	-1.02163	0	NaN	NaN	33.3333	1	NaN	NaN	33.3333	1	3	3	3	53.2	53.2	53.2	9.4598	0.00041973	3.4833	902120000	46	25.2805	NaN	NaN	NaN	NaN	25.2497		4.0757e+07	#VALUE!	#VALUE!	#VALUE!	#VALUE!	3.9894e+07
P48735	P48735	Isocitrate dehydrogenase [NADP], mitochondrial	IDH2	sp|P48735|IDHP_HUMAN Isocitrate dehydrogenase [NADP], mitochondrial OS=Homo sapiens (Human) OX=9606 GN=IDH2 PE=1 SV=2	-0.0308036804199219	-1.02158	0.113052968931913	32.6387	32.5719	100	3	32.6079	32.5979	100	3	28	28	27	60.2	60.2	60.2	50.909	0	323.31	226170000000	973	32.5719	32.5247	32.8196	32.5487	32.5979	32.6771		6.38419e+09	6.17869e+09	7.58009e+09	6.2825e+09	6.5004e+09	6.86731e+09
Q9NPF5	Q9NPF5	DNA methyltransferase 1-associated protein 1	DMAP1	sp|Q9NPF5|DMAP1_HUMAN DNA methyltransferase 1-associated protein 1 OS=Homo sapiens (Human) OX=9606 GN=DMAP1 PE=1 SV=1	-0.0305271148681641	-1.02139	0.0542541612436206	26.135	26.207	100	3	26.1044	26.0452	100	3	8	8	8	27.8	27.8	27.8	52.992	0	16.836	1966800000	78	25.7935	26.4044	26.207	26.0452	26.2483	26.0198		5.816e+07	8.8819e+07	7.7463e+07	6.9245e+07	7.9713e+07	6.8036e+07
Q9BV81	Q9BV81	ER membrane protein complex subunit 6	EMC6	sp|Q9BV81|EMC6_HUMAN ER membrane protein complex subunit 6 OS=Homo sapiens (Human) OX=9606 GN=EMC6 PE=1 SV=1	-0.0301666259765625	-1.02113	0.0561611078194516	25.5563	25.5563	66.6667	2	25.5261	25.6609	100	3	2	2	2	20	20	20	12.017	0.00022815	5.4012	977830000	39	25.5239	NaN	25.5886	25.2472	25.6609	25.6703		4.8247e+07	#VALUE!	5.046e+07	3.9825e+07	5.3053e+07	5.3397e+07
Q8IUF8	Q8IUF8	Bifunctional lysine-specific demethylase and histidyl-hydroxylase MINA	MINA	sp|Q8IUF8|RIOX2_HUMAN Ribosomal oxygenase 2 OS=Homo sapiens (Human) OX=9606 GN=RIOX2 PE=1 SV=1	-0.0298760732014962	-1.02092	0	24.9721	24.9546	100	3	NaN	NaN	33.3333	1	4	4	4	11	11	11	52.8	0.00040576	2.8237	529160000	24	25.0624	24.9546	24.8994	NaN	24.9423	NaN		3.5038e+07	3.2514e+07	3.1295e+07	#VALUE!	3.2238e+07	#VALUE!
Q96P63	Q96P63	Serpin B12	SERPINB12	sp|Q96P63|SPB12_HUMAN Serpin B12 OS=Homo sapiens (Human) OX=9606 GN=SERPINB12 PE=1 SV=1	-0.0298468271891288	-1.0209	0.0382628234463298	25.7022	25.7022	66.6667	2	25.6723	25.6588	100	3	5	5	5	15.1	15.1	15.1	46.276	0	7.9686	930790000	51	26.0096	NaN	25.3948	25.6588	25.8419	25.5163		6.7555e+07	#VALUE!	4.4116e+07	5.2976e+07	6.0142e+07	4.7992e+07
O75306	O75306	NADH dehydrogenase [ubiquinone] iron-sulfur protein 2, mitochondrial	NDUFS2	sp|O75306|NDUS2_HUMAN NADH dehydrogenase [ubiquinone] iron-sulfur protein 2, mitochondrial OS=Homo sapiens (Human) OX=9606 GN=NDUFS2 PE=1 SV=2	-1.11747550964355	-2.16967	3.07394810212551	29.4572	29.5358	100	3	28.3397	28.3344	100	3	20	20	20	57.5	57.5	57.5	52.545	0	89.846	10140000000	210	29.5358	29.2287	29.607	28.3344	28.2662	28.4185		7.7831e+08	6.2909e+08	8.1771e+08	3.3846e+08	3.2282e+08	3.5877e+08
Q96L92	Q96L92	Sorting nexin-27	SNX27	sp|Q96L92|SNX27_HUMAN Sorting nexin-27 OS=Homo sapiens (Human) OX=9606 GN=SNX27 PE=1 SV=2	-0.0295588175455741	-1.0207	0.521469136419627	29.3753	29.3794	100	3	29.3458	29.3551	100	3	24	24	24	60.8	60.8	60.8	61.264	0	98.56	19285000000	520	29.3396	29.3794	29.407	29.3551	29.3665	29.3157		6.7934e+08	6.9837e+08	7.1185e+08	6.8669e+08	6.9216e+08	6.6819e+08
Q969G3	Q969G3	SWI/SNF-related matrix-associated actin-dependent regulator of chromatin subfamily E member 1	SMARCE1	sp|Q969G3|SMCE1_HUMAN SWI/SNF-related matrix-associated actin-dependent regulator of chromatin subfamily E member 1 OS=Homo sapiens (Human) OX=9606 GN=SMARCE1 PE=1 SV=2	-0.0289897918701172	-1.0203	0.10128507256704	27.6628	27.7025	100	3	27.6338	27.588	100	3	12	12	12	42.8	42.8	42.8	46.649	0	87.338	6110300000	231	27.5585	27.7025	27.7272	27.8045	27.5088	27.588		1.9767e+08	2.1842e+08	2.2219e+08	2.3441e+08	1.9098e+08	2.0175e+08
Q96RQ3	Q96RQ3	Methylcrotonoyl-CoA carboxylase subunit alpha, mitochondrial	MCCC1	sp|Q96RQ3|MCCA_HUMAN Methylcrotonoyl-CoA carboxylase subunit alpha, mitochondrial OS=Homo sapiens (Human) OX=9606 GN=MCCC1 PE=1 SV=3	-0.0285472869873047	-1.01998	0.0534266724377757	26.674	26.6686	100	3	26.6455	26.5515	100	3	13	13	13	31.2	31.2	31.2	80.472	0	60.675	2981500000	123	26.6686	26.4065	26.947	26.5515	26.8405	26.5444		1.0667e+08	8.89479e+07	1.2938e+08	9.8355e+07	1.2017e+08	9.7875e+07
P11940	P11940;Q4VXU2	Polyadenylate-binding protein 1	PABPC1	sp|P11940|PABP1_HUMAN Polyadenylate-binding protein 1 OS=Homo sapiens (Human) OX=9606 GN=PABPC1 PE=1 SV=2	-0.0277862548828125	-1.01945	0.22029307509838	33.1935	33.1832	100	3	33.1657	33.1936	100	3	35	35	10	62.7	62.7	27.2	70.67	0	323.31	251170000000	1527	33.2432	33.1832	33.154	33.0839	33.2196	33.1936		1.0167e+10	9.7533e+09	9.55789e+09	9.1043e+09	1.0002e+10	9.8238e+09
Q9ULC4	Q9ULC4	Malignant T-cell-amplified sequence 1	MCTS1	sp|Q9ULC4|MCTS1_HUMAN Malignant T-cell-amplified sequence 1 OS=Homo sapiens (Human) OX=9606 GN=MCTS1 PE=1 SV=1	-0.0277786254882813	-1.01944	0.0800542545658453	30.4834	30.5608	100	3	30.4556	30.399	100	3	11	11	7	66.9	66.9	34.3	20.555	0	218.21	39423000000	435	30.3167	30.5608	30.5726	30.399	30.3366	30.6312		1.3373e+09	1.5839e+09	1.5969e+09	1.4158e+09	1.3559e+09	1.6631e+09
O43143	O43143	Pre-mRNA-splicing factor ATP-dependent RNA helicase DHX15	DHX15	sp|O43143|DHX15_HUMAN Pre-mRNA-splicing factor ATP-dependent RNA helicase DHX15 OS=Homo sapiens (Human) OX=9606 GN=DHX15 PE=1 SV=2	-0.0273526509602888	-1.01914	0.276524042337228	31.9258	31.9164	100	3	31.8985	31.9228	100	3	38	38	37	51.3	51.3	50.2	90.932	0	323.31	97092000000	1393	31.9658	31.8952	31.9164	31.8317	31.9409	31.9228		4.1944e+09	3.9941e+09	4.0532e+09	3.8221e+09	4.1226e+09	4.0711e+09
Q15125	Q15125	3-beta-hydroxysteroid-Delta(8),Delta(7)-isomerase	EBP	sp|Q15125|EBP_HUMAN 3-beta-hydroxysteroid-Delta(8),Delta(7)-isomerase OS=Homo sapiens (Human) OX=9606 GN=EBP PE=1 SV=3	-0.0271256764729806	-1.01898	0.0534804919555682	29.4049	29.3388	100	3	29.3778	29.455	100	3	3	3	3	16.5	16.5	16.5	26.352	0	176.37	20290000000	124	29.5631	29.3388	29.3129	29.0781	29.6003	29.455		7.9321e+08	6.79e+08	6.6688e+08	5.6675e+08	8.1393e+08	7.3592e+08
Q8IZ81	Q8IZ81	ELMO domain-containing protein 2	ELMOD2	sp|Q8IZ81|ELMD2_HUMAN ELMO domain-containing protein 2 OS=Homo sapiens (Human) OX=9606 GN=ELMOD2 PE=1 SV=1	-0.0265452067057268	-1.01857	0.100368252860115	26.1947	26.2362	100	3	26.1682	26.1732	100	3	6	6	6	26.3	26.3	26.3	34.96	0	11.646	2234800000	81	26.334	26.014	26.2362	26.1774	26.154	26.1732		8.459e+07	6.7763e+07	7.9045e+07	7.5888e+07	7.4667e+07	7.5668e+07
Q9BSU1	Q9BSU1	UPF0183 protein C16orf70	C16orf70	sp|Q9BSU1|CP070_HUMAN UPF0183 protein C16orf70 OS=Homo sapiens (Human) OX=9606 GN=C16orf70 PE=1 SV=1	-0.0264135996500663	-1.01848	0.20642322086084	25.2051	25.1884	100	3	25.1787	25.1684	100	3	3	3	3	13	13	13	47.524	0.00022878	5.5007	841180000	20	25.2458	25.1812	25.1884	25.2614	25.1684	25.1064		3.9786e+07	3.8046e+07	3.8236e+07	4.0221e+07	3.7708e+07	3.6122e+07
O94880	O94880	PHD finger protein 14	PHF14	sp|O94880|PHF14_HUMAN PHD finger protein 14 OS=Homo sapiens (Human) OX=9606 GN=PHF14 PE=1 SV=2	-0.0263264973958357	-1.01842	0.0358257302969039	26.0071	26.0994	100	3	25.9807	26.1852	100	3	11	11	11	17.3	17.3	17.3	100.05	0	22.648	1790600000	128	25.8049	26.1169	26.0994	25.5269	26.1852	26.2301		5.8621e+07	7.2771e+07	7.1895e+07	4.8347e+07	7.63e+07	7.8712e+07
Q96AY3	Q96AY3	Peptidyl-prolyl cis-trans isomerase FKBP10	FKBP10	sp|Q96AY3|FKB10_HUMAN Peptidyl-prolyl cis-trans isomerase FKBP10 OS=Homo sapiens (Human) OX=9606 GN=FKBP10 PE=1 SV=1	-0.0261201858520508	-1.01827	0.0556823347491848	25.0336	25.0336	66.6667	2	25.0075	24.9897	100	3	9	9	9	21.5	21.5	21.5	64.244	0	11.3	1016300000	47	NaN	24.865	25.2021	25.1453	24.9897	24.8873		#VALUE!	3.0558e+07	3.86e+07	3.7111e+07	3.3316e+07	3.1033e+07
Q9BVC6	Q9BVC6	Transmembrane protein 109	TMEM109	sp|Q9BVC6|TM109_HUMAN Transmembrane protein 109 OS=Homo sapiens (Human) OX=9606 GN=TMEM109 PE=1 SV=1	-0.0256907145182304	-1.01797	0.0316118507472125	28.2365	28.1588	100	3	28.2108	28.2568	100	3	4	4	4	21.4	21.4	21.4	26.21	0	15.407	8045300000	74	28.6918	27.859	28.1588	28.4015	27.9741	28.2568		4.3359e+08	2.4344e+08	2.9966e+08	3.5457e+08	2.6366e+08	3.2074e+08
Q96MX6	Q96MX6	WD repeat-containing protein 92	WDR92	sp|Q96MX6|WDR92_HUMAN WD repeat-containing protein 92 OS=Homo sapiens (Human) OX=9606 GN=WDR92 PE=1 SV=1	-0.0255966186523438	-1.0179	0.0470745980894687	25.6093	25.6347	100	3	25.5837	25.6079	100	3	6	6	6	25.2	25.2	25.2	39.74	0	10.751	1267800000	74	25.7606	25.6347	25.4326	25.6079	25.2957	25.8475		5.6846e+07	5.2097e+07	4.5288e+07	5.1138e+07	4.1186e+07	6.0379e+07
Q96PK6	Q96PK6	RNA-binding protein 14	RBM14	sp|Q96PK6|RBM14_HUMAN RNA-binding protein 14 OS=Homo sapiens (Human) OX=9606 GN=RBM14 PE=1 SV=2	-0.0251210530598946	-1.01757	0.0488585932857657	30.9324	31.0121	100	3	30.9072	30.9678	100	3	26	26	26	46.2	46.2	46.2	69.491	0	323.31	52200000000	673	30.6273	31.1577	31.0121	30.7528	30.9678	31.0012		1.6586e+09	2.3956e+09	2.1655e+09	1.8093e+09	2.1001e+09	2.1492e+09
O94906	O94906	Pre-mRNA-processing factor 6	PRPF6	sp|O94906|PRP6_HUMAN Pre-mRNA-processing factor 6 OS=Homo sapiens (Human) OX=9606 GN=PRPF6 PE=1 SV=1	-0.0241330464680978	-1.01687	0.0412550342704191	30.4835	30.6291	100	3	30.4593	30.495	100	3	40	40	40	46.8	46.8	46.8	106.92	0	289.07	34610000000	921	30.1034	30.7178	30.6291	30.3538	30.495	30.5292		1.1535e+09	1.766e+09	1.6607e+09	1.3722e+09	1.5132e+09	1.5495e+09
P15559	P15559	NAD(P)H dehydrogenase [quinone] 1	NQO1	sp|P15559|NQO1_HUMAN NAD(P)H dehydrogenase [quinone] 1 OS=Homo sapiens (Human) OX=9606 GN=NQO1 PE=1 SV=1	-0.0241203308105469	-1.01686	0.0609829462873379	31.5467	31.5468	100	3	31.5226	31.5188	100	3	14	14	14	41.2	41.2	41.2	30.867	0	323.31	83774000000	468	31.7282	31.3652	31.5468	31.3711	31.6779	31.5188		3.5575e+09	2.7661e+09	3.1371e+09	2.7775e+09	3.4355e+09	3.0769e+09
Q9Y3Z3	Q9Y3Z3	Deoxynucleoside triphosphate triphosphohydrolase SAMHD1	SAMHD1	sp|Q9Y3Z3|SAMH1_HUMAN Deoxynucleoside triphosphate triphosphohydrolase SAMHD1 OS=Homo sapiens (Human) OX=9606 GN=SAMHD1 PE=1 SV=2	-0.0240046183268205	-1.01678	0.0456948930224232	26.5587	26.5362	100	3	26.5347	26.525	100	3	11	11	11	25.2	25.2	25.2	72.2	0	17.876	2655200000	136	26.8469	26.2929	26.5362	26.525	26.6795	26.3995		1.207e+08	8.2215e+07	9.7319e+07	9.65659e+07	1.0748e+08	8.85169e+07
P61011	P61011	Signal recognition particle 54 kDa protein	SRP54	sp|P61011|SRP54_HUMAN Signal recognition particle 54 kDa protein OS=Homo sapiens (Human) OX=9606 GN=SRP54 PE=1 SV=1	-0.0238348642985038	-1.01666	0.206517029264001	29.9595	29.9779	100	3	29.9356	29.9528	100	3	23	23	23	48.8	48.8	48.8	55.704	0	323.31	26899000000	545	29.888	29.9779	30.0125	29.9673	29.9528	29.8868		9.9355e+08	1.0574e+09	1.0831e+09	1.0497e+09	1.0392e+09	9.9268e+08
Q9BXB5	Q9BXB5	Oxysterol-binding protein-related protein 10	OSBPL10	sp|Q9BXB5|OSB10_HUMAN Oxysterol-binding protein-related protein 10 OS=Homo sapiens (Human) OX=9606 GN=OSBPL10 PE=1 SV=2	-0.0237712860107422	-1.01661	0	NaN	NaN	33.3333	1	NaN	NaN	33.3333	1	5	4	4	10.2	8.9	8.9	83.969	0	6.7397	279420000	15	NaN	23.4935	NaN	NaN	NaN	23.4697		#VALUE!	1.181e+07	#VALUE!	#VALUE!	#VALUE!	1.1617e+07
Q6PIU2	Q6PIU2	Neutral cholesterol ester hydrolase 1	NCEH1	sp|Q6PIU2|NCEH1_HUMAN Neutral cholesterol ester hydrolase 1 OS=Homo sapiens (Human) OX=9606 GN=NCEH1 PE=1 SV=3	-0.0233300526936837	-1.0163	0.037987300419964	27.6266	27.5864	100	3	27.6032	27.4727	100	3	11	11	11	35	35	35	45.807	0	40.02	5434800000	193	27.5864	27.4197	27.8736	27.4727	27.923	27.414		2.0153e+08	1.7954e+08	2.4591e+08	1.8625e+08	2.5449e+08	1.7883e+08
P61966	P61966	AP-1 complex subunit sigma-1A	AP1S1	sp|P61966|AP1S1_HUMAN AP-1 complex subunit sigma-1A OS=Homo sapiens (Human) OX=9606 GN=AP1S1 PE=1 SV=1	-0.0230592091878243	-1.01611	0.0919704920571965	29.4	29.459	100	3	29.3769	29.381	100	3	8	8	7	50	50	44.9	18.733	0	171.3	18498000000	226	29.5018	29.2392	29.459	29.4389	29.381	29.3109		7.6021e+08	6.3368e+08	7.3796e+08	7.2779e+08	6.9913e+08	6.6596e+08
O00299	O00299	Chloride intracellular channel protein 1	CLIC1	sp|O00299|CLIC1_HUMAN Chloride intracellular channel protein 1 OS=Homo sapiens (Human) OX=9606 GN=CLIC1 PE=1 SV=4	-0.0224380493164063	-1.01567	0.060019258062239	32.2072	32.2299	100	3	32.1848	32.1428	100	3	16	16	16	82.6	82.6	82.6	26.922	0	323.31	145300000000	708	32.0724	32.3194	32.2299	32.3885	32.1428	32.023		4.5159e+09	5.3594e+09	5.03701e+09	5.6224e+09	4.7419e+09	4.3641e+09
Q5GLZ8	Q5GLZ8	Probable E3 ubiquitin-protein ligase HERC4	HERC4	sp|Q5GLZ8|HERC4_HUMAN Probable E3 ubiquitin-protein ligase HERC4 OS=Homo sapiens (Human) OX=9606 GN=HERC4 PE=1 SV=1	-0.0223458607991525	-1.01561	0.0814548860318304	27.2073	27.208	100	3	27.1849	27.1625	100	3	16	16	16	23.1	23.1	23.1	118.56	0	31.622	3941200000	124	27.3671	27.0468	27.208	27.2425	27.1625	27.1498		1.7311e+08	1.3864e+08	1.5503e+08	1.5879e+08	1.5022e+08	1.489e+08
Q9Y2T2	Q9Y2T2	AP-3 complex subunit mu-1	AP3M1	sp|Q9Y2T2|AP3M1_HUMAN AP-3 complex subunit mu-1 OS=Homo sapiens (Human) OX=9606 GN=AP3M1 PE=1 SV=1	-0.0223433176676444	-1.01561	0.209960187204666	28.8145	28.8124	100	3	28.7922	28.7868	100	3	15	15	12	53.3	53.3	46.2	46.939	0	86.24	12312000000	332	28.7509	28.8124	28.8802	28.7868	28.7649	28.8247		4.5173e+08	4.7142e+08	4.9409e+08	4.6312e+08	4.5615e+08	4.7546e+08
Q9H4G0	Q9H4G0	Band 4.1-like protein 1	EPB41L1	sp|Q9H4G0|E41L1_HUMAN Band 4.1-like protein 1 OS=Homo sapiens (Human) OX=9606 GN=EPB41L1 PE=1 SV=2	-0.022340138753254	-1.01561	0.0743312078989978	26.7567	26.8094	100	3	26.7344	26.7624	100	3	11	11	11	18.4	18.4	18.4	98.502	0	27.849	2908700000	130	26.8094	26.8657	26.5951	26.7624	26.6089	26.8318		1.1761e+08	1.2229e+08	1.0137e+08	1.1384e+08	1.0235e+08	1.1945e+08
Q9UK59	Q9UK59	Lariat debranching enzyme	DBR1	sp|Q9UK59|DBR1_HUMAN Lariat debranching enzyme OS=Homo sapiens (Human) OX=9606 GN=DBR1 PE=1 SV=2	-0.0213146209716797	-1.01488	0.25760181118651	28.2877	28.3013	100	3	28.2664	28.2759	100	3	12	12	12	29.6	29.6	29.6	61.554	0	55.603	8065900000	255	28.3013	28.3173	28.2445	28.2759	28.2202	28.3031		3.3079e+08	3.3447e+08	3.1801e+08	3.25e+08	3.127e+08	3.312e+08
P48449	P48449	Lanosterol synthase	LSS	sp|P48449|ERG7_HUMAN Lanosterol synthase OS=Homo sapiens (Human) OX=9606 GN=LSS PE=1 SV=1	-0.0212618509928362	-1.01485	0.0775918220973258	30.1181	30.1148	100	3	30.0968	30.1166	100	3	26	26	26	43.9	43.9	43.9	83.308	0	179.79	35874000000	600	30.2257	30.0137	30.1148	30.1166	30.215	29.9589		1.2556e+09	1.084e+09	1.1627e+09	1.1641e+09	1.2463e+09	1.0436e+09
O75152	O75152;A0A1B0GTU1	Zinc finger CCCH domain-containing protein 11A	ZC3H11A	sp|O75152|ZC11A_HUMAN Zinc finger CCCH domain-containing protein 11A OS=Homo sapiens (Human) OX=9606 GN=ZC3H11A PE=1 SV=3	-0.021147410074871	-1.01477	0.0172138822655073	26.992	27.1024	100	3	26.9708	27.1698	100	3	17	17	17	28.8	28.8	28.8	89.13	0	40.843	3467700000	129	26.4469	27.4265	27.1024	26.4018	27.1698	27.3408		9.14781e+07	1.8039e+08	1.4409e+08	8.86641e+07	1.5098e+08	1.6998e+08
P14927	P14927	Cytochrome b-c1 complex subunit 7	UQCRB	sp|P14927|QCR7_HUMAN Cytochrome b-c1 complex subunit 7 OS=Homo sapiens (Human) OX=9606 GN=UQCRB PE=1 SV=2	-0.0207990010579415	-1.01452	0.0576919668269223	28.1002	28.1395	100	3	28.0794	28.1073	100	3	7	7	7	50.5	50.5	50.5	13.53	0	63.474	9434000000	134	28.1615	27.9995	28.1395	28.2612	27.8696	28.1073		3.0023e+08	2.6835e+08	2.9569e+08	3.2171e+08	2.4524e+08	2.8917e+08
Q92783	Q92783	Signal transducing adapter molecule 1	STAM	sp|Q92783|STAM1_HUMAN Signal transducing adapter molecule 1 OS=Homo sapiens (Human) OX=9606 GN=STAM PE=1 SV=3	-0.0205580393473319	-1.01435	0.014504624250386	26.8596	27.3176	100	3	26.839	26.8382	100	3	11	11	9	31.9	31.9	28.3	59.179	0	94.413	3878500000	165	25.9243	27.3176	27.3367	26.8382	26.9061	26.7727		6.368e+07	1.6727e+08	1.695e+08	1.1998e+08	1.2576e+08	1.1465e+08
Q96T37	Q96T37	Putative RNA-binding protein 15	RBM15	sp|Q96T37|RBM15_HUMAN RNA-binding protein 15 OS=Homo sapiens (Human) OX=9606 GN=RBM15 PE=1 SV=2	-0.0199527740478516	-1.01393	0.0525241967162054	28.2864	28.2933	100	3	28.2665	28.2529	100	3	17	17	17	26.2	26.2	26.2	107.19	0	59.271	8384500000	262	28.066	28.4999	28.2933	28.2096	28.2529	28.3369		2.8101e+08	3.7959e+08	3.2896e+08	3.1041e+08	3.1987e+08	3.3904e+08
P55060	P55060	Exportin-2	CSE1L	sp|P55060|XPO2_HUMAN Exportin-2 OS=Homo sapiens (Human) OX=9606 GN=CSE1L PE=1 SV=3	-0.0198542277018277	-1.01386	0.0948667684299936	33.6213	33.6679	100	3	33.6014	33.5545	100	3	49	49	49	62.8	62.8	62.8	110.42	0	323.31	309130000000	1337	33.5076	33.6679	33.6883	33.5545	33.6979	33.5518		1.2212e+10	1.3647e+10	1.3842e+10	1.2616e+10	1.3934e+10	1.2592e+10
P47974	P47974	Zinc finger protein 36, C3H1 type-like 2	ZFP36L2	sp|P47974|TISD_HUMAN mRNA decay activator protein ZFP36L2 OS=Homo sapiens (Human) OX=9606 GN=ZFP36L2 PE=1 SV=3	-0.0194238026936873	-1.01355	0.0376765245295107	23.72	23.7189	100	3	23.7006	23.6298	100	3	2	2	2	6.5	6.5	6.5	51.062	0	18.515	462900000	42	23.7189	23.4898	23.9514	23.5497	23.6298	23.9223		1.3807e+07	1.178e+07	1.6221e+07	1.2279e+07	1.298e+07	1.5898e+07
P42025	P42025	Beta-centractin	ACTR1B	sp|P42025|ACTY_HUMAN Beta-centractin OS=Homo sapiens (Human) OX=9606 GN=ACTR1B PE=1 SV=1	-0.0194212595621757	-1.01355	0.0439886634918277	29.3153	29.2615	100	3	29.2959	29.1736	100	3	15	15	8	60.1	60.1	39.4	42.293	0	323.31	19879000000	409	29.483	29.2615	29.2015	29.544	29.1736	29.1702		7.5034e+08	6.4357e+08	6.1736e+08	7.8275e+08	6.0552e+08	6.0409e+08
Q9H974	Q9H974	Queuine tRNA-ribosyltransferase subunit QTRTD1	QTRTD1	sp|Q9H974|QTRT2_HUMAN Queuine tRNA-ribosyltransferase accessory subunit 2 OS=Homo sapiens (Human) OX=9606 GN=QTRT2 PE=1 SV=1	-0.0194206237792969	-1.01355	0.076836639654362	27.29	27.2724	100	3	27.2706	27.3047	100	3	6	6	6	23.4	23.4	23.4	46.712	0	31.269	4144300000	167	27.391	27.2724	27.2067	27.3724	27.3047	27.1347		1.76e+08	1.6211e+08	1.5489e+08	1.7375e+08	1.6578e+08	1.4735e+08
Q15773	Q15773	Myeloid leukemia factor 2	MLF2	sp|Q15773|MLF2_HUMAN Myeloid leukemia factor 2 OS=Homo sapiens (Human) OX=9606 GN=MLF2 PE=1 SV=1	-0.0191879272460938	-1.01339	0.0552515537584682	26.2359	26.271	100	3	26.2167	26.1859	100	3	6	6	6	32.7	32.7	32.7	28.147	0	10.699	2450800000	83	26.0566	26.271	26.3801	26.3558	26.1859	26.1085		6.9795e+07	8.0978e+07	8.7335e+07	8.5876e+07	7.6338e+07	7.235e+07
Q86XL3	Q86XL3	Ankyrin repeat and LEM domain-containing protein 2	ANKLE2	sp|Q86XL3|ANKL2_HUMAN Ankyrin repeat and LEM domain-containing protein 2 OS=Homo sapiens (Human) OX=9606 GN=ANKLE2 PE=1 SV=4	-0.0186818440755196	-1.01303	0.0241627370438603	26.3613	26.3951	100	3	26.3426	26.2834	100	3	13	13	13	25.6	25.6	25.6	104.11	0	43.554	2356200000	110	26.025	26.6638	26.3951	26.0638	26.2834	26.6807		6.8282e+07	1.0632e+08	8.82499e+07	7.0142e+07	8.1676e+07	1.0757e+08
Q9NVJ2	Q9NVJ2	ADP-ribosylation factor-like protein 8B	ARL8B	sp|Q9NVJ2|ARL8B_HUMAN ADP-ribosylation factor-like protein 8B OS=Homo sapiens (Human) OX=9606 GN=ARL8B PE=1 SV=1	-0.0184694925943987	-1.01288	0.0214172475854945	30.2754	30.1334	100	3	30.2569	30.2114	100	3	11	11	5	62.9	62.9	30.6	21.539	0	127.83	37899000000	400	30.7785	29.9141	30.1334	30.4911	30.2114	30.0682		1.8419e+09	1.0117e+09	1.1778e+09	1.5092e+09	1.2432e+09	1.1257e+09
Q99442	Q99442	Translocation protein SEC62	SEC62	sp|Q99442|SEC62_HUMAN Translocation protein SEC62 OS=Homo sapiens (Human) OX=9606 GN=SEC62 PE=1 SV=1	-0.0183601379394531	-1.01281	0.0160409625247317	27.0048	26.9388	100	3	26.9864	27.3456	100	3	2	2	2	4.8	4.8	4.8	45.861	0.00022973	5.6372	3367900000	57	27.1397	26.9388	26.936	27.3456	27.3741	26.2396		1.4786e+08	1.2864e+08	1.2839e+08	1.7055e+08	1.7395e+08	7.9232e+07
P08240	P08240	Signal recognition particle receptor subunit alpha	SRPR	sp|P08240|SRPRA_HUMAN Signal recognition particle receptor subunit alpha OS=Homo sapiens (Human) OX=9606 GN=SRPRA PE=1 SV=2	-0.0181528727213554	-1.01266	0.0509978862755699	28.8658	28.8585	100	3	28.8477	28.7357	100	3	23	23	23	49.2	49.2	49.2	69.81	0	132.8	12414000000	377	28.8585	28.7933	28.9456	28.7315	29.0758	28.7357		4.8672e+08	4.6522e+08	5.1702e+08	4.4571e+08	5.6585e+08	4.4699e+08
O75340	O75340	Programmed cell death protein 6	PDCD6	sp|O75340|PDCD6_HUMAN Programmed cell death protein 6 OS=Homo sapiens (Human) OX=9606 GN=PDCD6 PE=1 SV=1	-0.0179411570231132	-1.01251	0.0786705397950511	29.133	29.1265	100	3	29.1151	29.1491	100	3	9	9	9	52.4	52.4	52.4	21.868	0	83.849	17153000000	220	29.2585	29.0141	29.1265	29.1577	29.0385	29.1491		6.4222e+08	5.4214e+08	5.8608e+08	5.9887e+08	5.5139e+08	5.9533e+08
O94829	O94829	Importin-13	IPO13	sp|O94829|IPO13_HUMAN Importin-13 OS=Homo sapiens (Human) OX=9606 GN=IPO13 PE=1 SV=3	-0.0177860260009766	-1.0124	0	NaN	NaN	33.3333	1	24.8848	25.0217	100	3	4	4	4	7.2	7.2	7.2	108.19	0.00041391	3.2137	777020000	27	24.9026	NaN	NaN	24.5423	25.0217	25.0903		3.1363e+07	#VALUE!	#VALUE!	2.4432e+07	3.4063e+07	3.5723e+07
Q9NVM6	Q9NVM6	DnaJ homolog subfamily C member 17	DNAJC17	sp|Q9NVM6|DJC17_HUMAN DnaJ homolog subfamily C member 17 OS=Homo sapiens (Human) OX=9606 GN=DNAJC17 PE=1 SV=1	-0.0176544189453125	-1.01231	0.0192149555480625	24.3539	24.3049	100	3	24.3363	24.1928	100	3	3	3	3	15.5	15.5	15.5	34.687	0	8.1841	518890000	57	24.1346	24.3049	24.6223	24.1928	24.8594	23.9567		1.8418e+07	2.0726e+07	2.5825e+07	1.9176e+07	3.0438e+07	1.6281e+07
Q9BRF8	Q9BRF8	Serine/threonine-protein phosphatase CPPED1	CPPED1	sp|Q9BRF8|CPPED_HUMAN Serine/threonine-protein phosphatase CPPED1 OS=Homo sapiens (Human) OX=9606 GN=CPPED1 PE=1 SV=3	-0.0175889333089216	-1.01227	0.0236518854954863	27.2442	27.2001	100	3	27.2266	27.0446	100	3	8	8	8	37.6	37.6	37.6	35.548	0	71.957	5215500000	161	27.1625	27.3699	27.2001	27.7028	26.9324	27.0446		1.5022e+08	1.7344e+08	1.5419e+08	2.1846e+08	1.2807e+08	1.3843e+08
P15927	P15927	Replication protein A 32 kDa subunit	RPA2	sp|P15927|RFA2_HUMAN Replication protein A 32 kDa subunit OS=Homo sapiens (Human) OX=9606 GN=RPA2 PE=1 SV=1	-0.0173606872558594	-1.01211	0.0545966278863752	28.3957	28.4667	100	3	28.3784	28.3529	100	3	8	8	8	60.7	60.7	60.7	29.247	0	63.304	8834200000	157	28.2535	28.4667	28.467	28.2483	28.534	28.3529		3.2e+08	3.7095e+08	3.7105e+08	3.1884e+08	3.8867e+08	3.4282e+08
Q86UK7	Q86UK7	Zinc finger protein 598	ZNF598	sp|Q86UK7|ZN598_HUMAN E3 ubiquitin-protein ligase ZNF598 OS=Homo sapiens (Human) OX=9606 GN=ZNF598 PE=1 SV=1	-0.0166333516438826	-1.0116	0.0296917164330196	26.2529	26.2927	100	3	26.2363	26.3588	100	3	14	14	14	19.4	19.4	19.4	98.636	0	13.678	2254400000	52	26.3825	26.0834	26.2927	26.4428	25.9071	26.3588		8.74839e+07	7.1104e+07	8.2206e+07	9.122e+07	6.2925e+07	8.6058e+07
Q7L5D6	Q7L5D6	Golgi to ER traffic protein 4 homolog	GET4	sp|Q7L5D6|GET4_HUMAN Golgi to ER traffic protein 4 homolog OS=Homo sapiens (Human) OX=9606 GN=GET4 PE=1 SV=1	-0.0162792205810547	-1.01135	0.0729986431769813	28.4088	28.4209	100	3	28.3925	28.3707	100	3	11	11	11	42.2	42.2	42.2	36.504	0	71.872	10067000000	276	28.2804	28.4209	28.5251	28.3707	28.4574	28.3494		3.2602e+08	3.5936e+08	3.8628e+08	3.4707e+08	3.6858e+08	3.42e+08
Q08257	Q08257	Quinone oxidoreductase	CRYZ	sp|Q08257|QOR_HUMAN Quinone oxidoreductase OS=Homo sapiens (Human) OX=9606 GN=CRYZ PE=1 SV=1	-0.0161501566568987	-1.01126	0.031469014827333	27.6833	27.6215	100	3	27.6671	27.7773	100	3	11	11	11	55.6	55.6	55.6	35.206	0	69.725	5663300000	170	27.6215	27.5032	27.9251	27.7945	27.4296	27.7773		2.0649e+08	1.9023e+08	2.5486e+08	2.3279e+08	1.8077e+08	2.3004e+08
O43252	O43252	Bifunctional 3-phosphoadenosine 5-phosphosulfate synthase 1;Sulfate adenylyltransferase;Adenylyl-sulfate kinase	PAPSS1	sp|O43252|PAPS1_HUMAN Bifunctional 3-phosphoadenosine 5-phosphosulfate synthase 1 OS=Homo sapiens (Human) OX=9606 GN=PAPSS1 PE=1 SV=2	-0.015464146931965	-1.01078	0.0456788042447535	29.5423	29.5779	100	3	29.5268	29.4854	100	3	22	22	22	50	50	50	70.832	0	323.31	21402000000	555	29.6862	29.3627	29.5779	29.656	29.4854	29.439		8.6386e+08	6.9031e+08	8.014e+08	8.4598e+08	7.5158e+08	7.2784e+08
Q14139	Q14139	Ubiquitin conjugation factor E4 A	UBE4A	sp|Q14139|UBE4A_HUMAN Ubiquitin conjugation factor E4 A OS=Homo sapiens (Human) OX=9606 GN=UBE4A PE=1 SV=2	-0.0147596995035784	-1.01028	0.10310371943303	28.6559	28.6322	100	3	28.6412	28.6235	100	3	23	23	23	31.6	31.6	31.6	122.56	0	128.65	11161000000	318	28.7088	28.6322	28.6268	28.725	28.575	28.6235		4.3873e+08	4.1606e+08	4.1449e+08	4.4369e+08	3.9989e+08	4.1354e+08
P23443	P23443	Ribosomal protein S6 kinase beta-1	RPS6KB1	sp|P23443|KS6B1_HUMAN Ribosomal protein S6 kinase beta-1 OS=Homo sapiens (Human) OX=9606 GN=RPS6KB1 PE=1 SV=2	-0.0144646962483748	-1.01008	0.0649774774415788	30.6839	30.739	100	3	30.6695	30.6469	100	3	16	16	15	45.7	45.7	44.2	59.139	0	205.23	47148000000	476	30.5549	30.7579	30.739	30.6469	30.7519	30.6096		1.5774e+09	1.8157e+09	1.7921e+09	1.6813e+09	1.8082e+09	1.6383e+09
P53680	P53680	AP-2 complex subunit sigma	AP2S1	sp|P53680|AP2S1_HUMAN AP-2 complex subunit sigma OS=Homo sapiens (Human) OX=9606 GN=AP2S1 PE=1 SV=2	-0.014464060465496	-1.01008	0.0373779131671858	27.7036	27.606	100	3	27.6892	27.6664	100	3	7	7	7	44.4	44.4	44.4	17.018	0	8.6318	6167100000	142	27.9388	27.606	27.566	27.7974	27.6664	27.6037		2.5729e+08	2.0429e+08	1.987e+08	2.3326e+08	2.1302e+08	2.0396e+08
Q9Y343	Q9Y343;Q96L94	Sorting nexin-24	SNX24	sp|Q9Y343|SNX24_HUMAN Sorting nexin-24 OS=Homo sapiens (Human) OX=9606 GN=SNX24 PE=1 SV=1	-0.0143356323242188	-1.00999	0.0689458878231501	25.4593	25.5012	100	3	25.4449	25.4772	100	3	5	5	5	33.7	33.7	33.7	19.818	0	7.9028	1101400000	86	25.5404	25.5012	25.3363	25.4865	25.4772	25.3712		4.88e+07	4.7492e+07	4.2362e+07	4.701e+07	4.6709e+07	4.3399e+07
Q15742	Q15742;Q13506	NGFI-A-binding protein 2	NAB2	sp|Q15742|NAB2_HUMAN NGFI-A-binding protein 2 OS=Homo sapiens (Human) OX=9606 GN=NAB2 PE=1 SV=1	-0.0141696929931641	-1.00987	0.0224125008316267	27.8851	28.0124	100	3	27.871	27.9445	100	3	12	12	12	34.7	34.7	34.7	56.593	0	63.315	7057100000	256	27.5151	28.1279	28.0124	27.6806	27.9878	27.9445		1.9181e+08	2.9332e+08	2.7076e+08	2.1513e+08	2.6618e+08	2.583e+08
Q15005	Q15005	Signal peptidase complex subunit 2	SPCS2	sp|Q15005|SPCS2_HUMAN Signal peptidase complex subunit 2 OS=Homo sapiens (Human) OX=9606 GN=SPCS2 PE=1 SV=3	-0.0140940348307304	-1.00982	0.0845898251784681	29.3747	29.3523	100	3	29.3606	29.3384	100	3	10	10	10	40.7	40.7	40.7	25.003	0	142.07	17799000000	285	29.4514	29.3523	29.3204	29.4453	29.3384	29.2981		7.3408e+08	6.8535e+08	6.704e+08	7.3102e+08	6.7878e+08	6.6009e+08
P50897	P50897	Palmitoyl-protein thioesterase 1	PPT1	sp|P50897|PPT1_HUMAN Palmitoyl-protein thioesterase 1 OS=Homo sapiens (Human) OX=9606 GN=PPT1 PE=1 SV=1	-0.01355806986491	-1.00944	0.0651467466756751	27.862	27.846	100	3	27.8485	27.9012	100	3	7	7	7	33	33	33	34.193	0	122.86	6665300000	214	27.792	27.846	27.9481	27.7362	27.908	27.9012		2.324e+08	2.4125e+08	2.5895e+08	2.2357e+08	2.5186e+08	2.5067e+08
Q8WUH2	Q8WUH2	Transforming growth factor-beta receptor-associated protein 1	TGFBRAP1	sp|Q8WUH2|TGFA1_HUMAN Transforming growth factor-beta receptor-associated protein 1 OS=Homo sapiens (Human) OX=9606 GN=TGFBRAP1 PE=1 SV=1	-0.0134003957112618	-1.00933	0.0290947558735454	23.4341	23.3695	100	3	23.4207	23.4207	66.6667	2	2	2	2	4.8	4.8	4.8	97.157	0	9.1714	220920000	44	23.3695	23.271	23.6618	23.4086	23.4328	NaN		1.0837e+07	1.0122e+07	1.3271e+07	1.1135e+07	1.1323e+07	#VALUE!
Q7L5Y1	Q7L5Y1	Mitochondrial enolase superfamily member 1	ENOSF1	sp|Q7L5Y1|ENOF1_HUMAN Mitochondrial enolase superfamily member 1 OS=Homo sapiens (Human) OX=9606 GN=ENOSF1 PE=1 SV=1	-0.0133689244588204	-1.00931	0.02050346135051	25.2692	25.2692	66.6667	2	25.2558	25.2884	100	3	5	5	5	19.4	19.4	19.4	49.786	0.00021259	3.8249	935550000	11	NaN	25.4501	25.0882	25.4587	25.0203	25.2884		#VALUE!	4.5841e+07	3.5669e+07	4.6114e+07	3.4029e+07	4.0979e+07
Q92905	Q92905	COP9 signalosome complex subunit 5	COPS5	sp|Q92905|CSN5_HUMAN COP9 signalosome complex subunit 5 OS=Homo sapiens (Human) OX=9606 GN=COPS5 PE=1 SV=4	-0.0133482615153007	-1.0093	0.0737098167651017	28.7475	28.7654	100	3	28.7341	28.7293	100	3	17	17	17	66.8	66.8	66.8	37.578	0	39.103	12318000000	342	28.6305	28.8465	28.7654	28.7293	28.7504	28.7226		4.1557e+08	4.8269e+08	4.5629e+08	4.4502e+08	4.5159e+08	4.4297e+08
P00505	P00505	Aspartate aminotransferase, mitochondrial	GOT2	sp|P00505|AATM_HUMAN Aspartate aminotransferase, mitochondrial OS=Homo sapiens (Human) OX=9606 GN=GOT2 PE=1 SV=3	-0.0127499898274728	-1.00888	0.0494449798851909	31.6151	31.6769	100	3	31.6024	31.5864	100	3	25	25	25	66.7	66.7	66.7	47.517	0	258.19	87525000000	766	31.6769	31.4566	31.712	31.5461	31.6747	31.5864		3.4331e+09	2.947e+09	3.5177e+09	3.1356e+09	3.4279e+09	3.2245e+09
P34896	P34896	Serine hydroxymethyltransferase, cytosolic	SHMT1	sp|P34896|GLYC_HUMAN Serine hydroxymethyltransferase, cytosolic OS=Homo sapiens (Human) OX=9606 GN=SHMT1 PE=1 SV=1	-0.0121994018554688	-1.00849	0.0783697005258321	29.8039	29.8049	100	3	29.7917	29.7821	100	3	21	20	20	66.9	64	64	53.082	0	190.98	26458000000	520	29.8875	29.8049	29.7195	29.7821	29.8402	29.7529		9.9316e+08	9.3791e+08	8.84e+08	9.2322e+08	9.6113e+08	9.04749e+08
Q9NX05	Q9NX05	Constitutive coactivator of PPAR-gamma-like protein 2	FAM120C	sp|Q9NX05|F120C_HUMAN Constitutive coactivator of PPAR-gamma-like protein 2 OS=Homo sapiens (Human) OX=9606 GN=FAM120C PE=1 SV=3	-0.0120843251546212	-1.00841	0.0256076714722475	27.3578	27.3719	100	3	27.3457	27.2103	100	3	18	16	16	22.1	20.1	20.1	120.59	0	21.447	4177300000	171	27.4661	27.2354	27.3719	27.1949	27.632	27.2103		1.8541e+08	1.5801e+08	1.7368e+08	1.5363e+08	2.08e+08	1.5528e+08
P56545	P56545	C-terminal-binding protein 2	CTBP2	sp|P56545|CTBP2_HUMAN C-terminal-binding protein 2 OS=Homo sapiens (Human) OX=9606 GN=CTBP2 PE=1 SV=1	-0.0120614369710275	-1.0084	0.100243070214828	28.6858	28.6695	100	3	28.6738	28.6891	100	3	12	9	9	31	26.7	26.7	48.944	0	220.41	11948000000	219	28.629	28.759	28.6695	28.6891	28.6976	28.6346		4.1512e+08	4.5428e+08	4.2696e+08	4.3279e+08	4.3535e+08	4.1675e+08
Q9BTV6	Q9BTV6	Diphthine methyltransferase	DPH7	sp|Q9BTV6|DPH7_HUMAN Diphthine methyltransferase OS=Homo sapiens (Human) OX=9606 GN=DPH7 PE=1 SV=2	-0.0120573043823242	-1.00839	0.011224610240543	24.9331	24.9331	66.6667	2	24.921	24.921	66.6667	2	5	5	5	18.1	18.1	18.1	50.575	0	8.9802	683430000	23	NaN	24.7706	25.0955	24.6291	NaN	25.2129		#VALUE!	2.8622e+07	3.5851e+07	2.5948e+07	#VALUE!	3.889e+07
Q8N766	Q8N766	ER membrane protein complex subunit 1	EMC1	sp|Q8N766|EMC1_HUMAN ER membrane protein complex subunit 1 OS=Homo sapiens (Human) OX=9606 GN=EMC1 PE=1 SV=1	-0.0119196573893205	-1.0083	0.0460824597951845	29.8808	29.9157	100	3	29.8689	29.8836	100	3	33	33	33	44.1	44.1	44.1	111.76	0	115.48	26037000000	709	29.9157	29.8074	29.9193	30.0003	29.8836	29.7227		1.0128e+09	9.3956e+08	1.0153e+09	1.074e+09	9.905e+08	8.8597e+08
Q8WUA4	Q8WUA4	General transcription factor 3C polypeptide 2	GTF3C2	sp|Q8WUA4|TF3C2_HUMAN General transcription factor 3C polypeptide 2 OS=Homo sapiens (Human) OX=9606 GN=GTF3C2 PE=1 SV=2	-0.0117778778076172	-1.0082	0.0305052972465963	28.0161	28.0462	100	3	28.0044	28.0417	100	3	20	20	20	30.5	30.5	30.5	100.68	0	36.42	6863800000	238	27.8046	28.1976	28.0462	27.8838	28.0417	28.0875		2.3443e+08	3.0783e+08	2.7718e+08	2.4767e+08	2.7631e+08	2.8522e+08
O95757	O95757	Heat shock 70 kDa protein 4L	HSPA4L	sp|O95757|HS74L_HUMAN Heat shock 70 kDa protein 4L OS=Homo sapiens (Human) OX=9606 GN=HSPA4L PE=1 SV=3	-0.0115509033203125	-1.00804	0.0624249892409815	29.0597	29.0658	100	3	29.0481	29.0634	100	3	31	27	27	49.9	43.6	43.6	94.511	0	181.76	17044000000	616	29.0417	29.0658	29.0715	28.9311	29.1498	29.0634		5.526e+08	5.6192e+08	5.6416e+08	5.1182e+08	5.9563e+08	5.61e+08
Q9P0M6	Q9P0M6	Core histone macro-H2A.2	H2AFY2	sp|Q9P0M6|H2AW_HUMAN Core histone macro-H2A.2 OS=Homo sapiens (Human) OX=9606 GN=H2AFY2 PE=1 SV=3	-0.0115242004394531	-1.00802	0.0338317870901048	30.5871	30.6764	100	3	30.5756	30.5736	100	3	21	21	19	62.6	62.6	55.6	40.058	0	233.63	41099000000	370	30.3611	30.724	30.6764	30.5736	30.6056	30.5477		1.3791e+09	1.7735e+09	1.716e+09	1.598e+09	1.6338e+09	1.5695e+09
Q9Y3A2	Q9Y3A2	Probable U3 small nucleolar RNA-associated protein 11	UTP11L	sp|Q9Y3A2|UTP11_HUMAN Probable U3 small nucleolar RNA-associated protein 11 OS=Homo sapiens (Human) OX=9606 GN=UTP11 PE=1 SV=2	-0.0110346476236955	-1.00768	0.0115549403922247	26.3303	26.3421	100	3	26.3192	26.4617	100	3	9	9	9	34	34	34	30.446	0	12.022	1838400000	76	25.8424	26.8062	26.3421	26.0236	26.4617	26.4723		6.0164e+07	1.1735e+08	8.5068e+07	6.8216e+07	9.2421e+07	9.3103e+07
Q8WV22	Q8WV22	Non-structural maintenance of chromosomes element 1 homolog	NSMCE1	sp|Q8WV22|NSE1_HUMAN Non-structural maintenance of chromosomes element 1 homolog OS=Homo sapiens (Human) OX=9606 GN=NSMCE1 PE=1 SV=5	-0.0108563105265311	-1.00755	0.0369958681374507	25.9119	25.8957	100	3	25.9011	25.9011	66.6667	2	2	2	2	12.4	12.4	12.4	30.855	0.00022548	5.1044	1290300000	25	25.8671	25.8957	25.9729	25.7823	26.0198	NaN		6.1205e+07	6.243e+07	6.5861e+07	5.771e+07	6.8038e+07	#VALUE!
Q9NPA0	Q9NPA0	ER membrane protein complex subunit 7	EMC7	sp|Q9NPA0|EMC7_HUMAN ER membrane protein complex subunit 7 OS=Homo sapiens (Human) OX=9606 GN=EMC7 PE=1 SV=1	-0.0107084910074882	-1.00745	0.0317128889279346	27.6667	27.713	100	3	27.656	27.7377	100	3	5	5	5	36.4	36.4	36.4	26.47	0	54.175	6039700000	111	27.5622	27.713	27.725	27.7754	27.7377	27.4551		1.9818e+08	2.2001e+08	2.2185e+08	2.2973e+08	2.2381e+08	1.8399e+08
Q6Y7W6	Q6Y7W6	PERQ amino acid-rich with GYF domain-containing protein 2	GIGYF2	sp|Q6Y7W6|GGYF2_HUMAN GRB10-interacting GYF protein 2 OS=Homo sapiens (Human) OX=9606 GN=GIGYF2 PE=1 SV=1	-0.0106169382731096	-1.00739	0.0433985107213306	27.7149	27.721	100	3	27.7043	27.7263	100	3	16	16	16	17.4	17.4	17.4	150.07	0	114.8	6363500000	304	27.8223	27.721	27.6015	27.7263	27.6021	27.7845		2.3732e+08	2.2123e+08	2.0365e+08	2.2205e+08	2.0373e+08	2.3119e+08
Q8IXK0	Q8IXK0	Polyhomeotic-like protein 2	PHC2	sp|Q8IXK0|PHC2_HUMAN Polyhomeotic-like protein 2 OS=Homo sapiens (Human) OX=9606 GN=PHC2 PE=1 SV=1	-0.0102996826171875	-1.00716	0	NaN	NaN	33.3333	1	NaN	NaN	33.3333	1	5	3	3	7.3	4.5	4.5	90.712	0.00041374	3.2078	571480000	7	NaN	24.7663	NaN	24.756	NaN	NaN		#VALUE!	2.8536e+07	#VALUE!	2.8333e+07	#VALUE!	#VALUE!
Q92917	Q92917	G patch domain and KOW motifs-containing protein	GPKOW	sp|Q92917|GPKOW_HUMAN G-patch domain and KOW motifs-containing protein OS=Homo sapiens (Human) OX=9606 GN=GPKOW PE=1 SV=2	-0.00953737894694129	-1.00663	0.0200031501281845	27.1453	27.2437	100	3	27.1358	27.2522	100	3	13	13	13	42.2	42.2	42.2	52.228	0	47.861	4195500000	158	26.9319	27.2437	27.2603	26.9008	27.2543	27.2522		1.2803e+08	1.5892e+08	1.6076e+08	1.253e+08	1.6009e+08	1.5986e+08
O14908	O14908;Q8TF64	PDZ domain-containing protein GIPC1	GIPC1	sp|O14908|GIPC1_HUMAN PDZ domain-containing protein GIPC1 OS=Homo sapiens (Human) OX=9606 GN=GIPC1 PE=1 SV=2	-0.00941594441731652	-1.00655	0.102510480803332	30.2659	30.2443	100	3	30.2565	30.2404	100	3	15	15	15	59.2	59.2	59.2	36.049	0	292.04	34933000000	558	30.2443	30.231	30.3224	30.2404	30.2392	30.2899		1.2719e+09	1.2602e+09	1.3426e+09	1.2684e+09	1.2674e+09	1.3127e+09
P52306	P52306	Rap1 GTPase-GDP dissociation stimulator 1	RAP1GDS1	sp|P52306|GDS1_HUMAN Rap1 GTPase-GDP dissociation stimulator 1 OS=Homo sapiens (Human) OX=9606 GN=RAP1GDS1 PE=1 SV=3	-0.00914382934570313	-1.00636	0.00778921384243578	28.0571	28.3596	100	3	28.0479	28.0826	100	3	21	21	21	45.5	45.5	45.5	66.316	0	52.007	8903500000	252	27.3526	28.4589	28.3596	27.7643	28.2968	28.0826		1.7138e+08	3.6897e+08	3.4443e+08	2.2798e+08	3.2976e+08	2.8425e+08
P99999	P99999;CON__P62894	Cytochrome c	CYCS	sp|P99999|CYC_HUMAN Cytochrome c OS=Homo sapiens (Human) OX=9606 GN=CYCS PE=1 SV=2	-0.00874265034993371	-1.00608	0.0163966020975123	31.1638	31.04	100	3	31.155	31.221	100	3	7	7	7	56.2	56.2	56.2	11.749	0	240.14	48754000000	192	31.4543	30.997	31.04	31.2858	30.9583	31.221		2.9424e+09	2.143e+09	2.2079e+09	2.618e+09	2.0863e+09	2.503e+09
Q3KQU3	Q3KQU3	MAP7 domain-containing protein 1	MAP7D1	sp|Q3KQU3|MA7D1_HUMAN MAP7 domain-containing protein 1 OS=Homo sapiens (Human) OX=9606 GN=MAP7D1 PE=1 SV=1	-0.00866508483886719	-1.00602	0.0076066574112263	24.9076	24.7042	100	3	24.899	25.0314	100	3	6	6	6	9	9	9	92.819	0	9.6554	1096500000	61	25.5369	24.7042	24.4818	25.1453	24.5202	25.0314		4.8683e+07	2.7334e+07	2.3429e+07	3.7111e+07	2.4061e+07	3.4292e+07
P84098	P84098	60S ribosomal protein L19	RPL19	sp|P84098|RL19_HUMAN 60S ribosomal protein L19 OS=Homo sapiens (Human) OX=9606 GN=RPL19 PE=1 SV=1	-0.00855636596679688	-1.00595	0.0231747997905765	30.8244	30.8713	100	3	30.8158	30.8882	100	3	10	10	10	32.7	32.7	32.7	23.466	0	165.66	42773000000	376	30.8713	30.9002	30.7017	30.6058	30.9535	30.8882		1.9642e+09	2.0039e+09	1.7463e+09	1.634e+09	2.0794e+09	1.9873e+09
Q08AM6	Q08AM6	Protein VAC14 homolog	VAC14	sp|Q08AM6|VAC14_HUMAN Protein VAC14 homolog OS=Homo sapiens (Human) OX=9606 GN=VAC14 PE=1 SV=1	-0.00827852884928149	-1.00575	0.0119314394469734	27.1177	27.0481	100	3	27.1095	27.0703	100	3	13	13	13	24.8	24.8	24.8	87.972	0	35.567	4122800000	176	27.441	26.8641	27.0481	27.3925	27.0703	26.8656		1.8221e+08	1.2215e+08	1.3877e+08	1.7618e+08	1.4092e+08	1.2228e+08
O76071	O76071	Probable cytosolic iron-sulfur protein assembly protein CIAO1	CIAO1	sp|O76071|CIAO1_HUMAN Probable cytosolic iron-sulfur protein assembly protein CIAO1 OS=Homo sapiens (Human) OX=9606 GN=CIAO1 PE=1 SV=1	-0.00786590576171875	-1.00547	0.0290620900058933	28.1653	28.1215	100	3	28.1575	28.1638	100	3	11	11	11	58.1	58.1	58.1	37.84	0	88.988	8375500000	184	28.1009	28.1215	28.2736	28.2805	28.1638	28.0281		2.8789e+08	2.9203e+08	3.2448e+08	3.2605e+08	3.0071e+08	2.7372e+08
Q86VN1	Q86VN1	Vacuolar protein-sorting-associated protein 36	VPS36	sp|Q86VN1|VPS36_HUMAN Vacuolar protein-sorting-associated protein 36 OS=Homo sapiens (Human) OX=9606 GN=VPS36 PE=1 SV=1	-0.0077667236328125	-1.0054	0.0163908986858024	26.4486	26.4746	100	3	26.4408	26.4017	100	3	11	11	11	43	43	43	43.816	0	11.528	2390800000	80	26.6786	26.4746	26.1926	26.5763	26.4017	26.3445		1.0741e+08	9.3253e+07	7.6693e+07	1.0006e+08	8.8654e+07	8.521e+07
Q96RS6	Q96RS6	NudC domain-containing protein 1	NUDCD1	sp|Q96RS6|NUDC1_HUMAN NudC domain-containing protein 1 OS=Homo sapiens (Human) OX=9606 GN=NUDCD1 PE=1 SV=2	-0.00775909423828125	-1.00539	0.0347428861721821	29.7339	29.7341	100	3	29.7261	29.7897	100	3	25	25	25	63.1	63.1	63.1	66.755	0	264.05	22287000000	504	29.8	29.7341	29.6675	29.7897	29.7928	29.5959		9.3473e+08	8.9304e+08	8.5271e+08	9.28081e+08	9.3008e+08	8.1142e+08
P08708	P08708	40S ribosomal protein S17	RPS17	sp|P08708|RS17_HUMAN 40S ribosomal protein S17 OS=Homo sapiens (Human) OX=9606 GN=RPS17 PE=1 SV=2	-0.00752003987629735	-1.00523	0.0164449847600955	32.3797	32.2663	100	3	32.3722	32.3885	100	3	10	10	10	55.6	55.6	55.6	15.55	0	323.31	138290000000	579	32.6689	32.2663	32.2039	32.4357	32.2923	32.3885		6.8284e+09	5.1656e+09	4.947e+09	5.80931e+09	5.2595e+09	5.6224e+09
P62917	P62917	60S ribosomal protein L8	RPL8	sp|P62917|RL8_HUMAN 60S ribosomal protein L8 OS=Homo sapiens (Human) OX=9606 GN=RPL8 PE=1 SV=2	-0.0074920654296875	-1.00521	0.018069849274309	32.7257	32.6776	100	3	32.7182	32.7145	100	3	13	13	13	52.1	52.1	52.1	28.024	0	323.31	157770000000	543	32.9842	32.6776	32.5153	32.7145	32.7041	32.7358		8.4961e+09	6.8695e+09	6.1386e+09	7.04781e+09	6.99721e+09	7.1527e+09
Q9Y4E8	Q9Y4E8	Ubiquitin carboxyl-terminal hydrolase 15	USP15	sp|Q9Y4E8|UBP15_HUMAN Ubiquitin carboxyl-terminal hydrolase 15 OS=Homo sapiens (Human) OX=9606 GN=USP15 PE=1 SV=3	-0.00716972351074219	-1.00498	0.0710747138347778	29.7093	29.7111	100	3	29.7021	29.6782	100	3	40	40	38	49.5	49.5	47.6	112.42	0	150.58	23363000000	692	29.7264	29.6903	29.7111	29.6594	29.7687	29.6782		8.8823e+08	8.6632e+08	8.7889e+08	8.4795e+08	9.1468e+08	8.59061e+08
Q9BTX7	Q9BTX7	Alpha-tocopherol transfer protein-like	TTPAL	sp|Q9BTX7|TTPAL_HUMAN Alpha-tocopherol transfer protein-like OS=Homo sapiens (Human) OX=9606 GN=TTPAL PE=1 SV=2	-0.00714937845865649	-1.00497	0.0107564444439463	25.6815	25.7373	100	3	25.6744	25.8304	100	3	8	8	8	35.7	35.7	35.7	38.515	0	6.9326	1467400000	76	25.5023	25.7373	25.8049	25.2792	25.8304	25.9135		4.753e+07	5.5938e+07	5.8622e+07	4.072e+07	5.9665e+07	6.3205e+07
Q8NE71	Q8NE71	ATP-binding cassette sub-family F member 1	ABCF1	sp|Q8NE71|ABCF1_HUMAN ATP-binding cassette sub-family F member 1 OS=Homo sapiens (Human) OX=9606 GN=ABCF1 PE=1 SV=2	-0.0070775349934884	-1.00492	0.0588084287195069	31.0105	31.002	100	3	31.0035	31.0244	100	3	36	36	36	52.7	52.7	52.7	95.925	0	323.31	51129000000	934	30.9648	31.0648	31.002	30.9448	31.0244	31.0412		2.0957e+09	2.2462e+09	2.1505e+09	2.0669e+09	2.1841e+09	2.2097e+09
P43686	P43686	26S protease regulatory subunit 6B	PSMC4	sp|P43686|PRS6B_HUMAN 26S proteasome regulatory subunit 6B OS=Homo sapiens (Human) OX=9606 GN=PSMC4 PE=1 SV=2	-0.0070699055989607	-1.00491	0.0370339405092895	31.4972	31.5189	100	3	31.4901	31.4793	100	3	28	28	28	77.5	77.5	77.5	47.366	0	323.31	83372000000	1029	31.3774	31.5189	31.5952	31.4792	31.5118	31.4793		2.7896e+09	3.077e+09	3.2441e+09	2.9935e+09	3.0619e+09	2.9937e+09
Q9HCE1	Q9HCE1	Putative helicase MOV-10	MOV10	sp|Q9HCE1|MOV10_HUMAN Helicase MOV-10 OS=Homo sapiens (Human) OX=9606 GN=MOV10 PE=1 SV=2	-0.00704129536946851	-1.00489	0.0476810653648423	30.3756	30.3535	100	3	30.3686	30.3754	100	3	46	46	46	61.3	61.3	61.3	113.67	0	323.31	41750000000	1118	30.4278	30.3455	30.3535	30.2904	30.4399	30.3754		1.4444e+09	1.3643e+09	1.3719e+09	1.3132e+09	1.4565e+09	1.3929e+09
Q5VW32	Q5VW32	BRO1 domain-containing protein BROX	BROX	sp|Q5VW32|BROX_HUMAN BRO1 domain-containing protein BROX OS=Homo sapiens (Human) OX=9606 GN=BROX PE=1 SV=1	-0.00655555725097656	-1.00455	0.0212301036581245	27.3357	27.2539	100	3	27.3292	27.3505	100	3	7	7	7	24.6	24.6	24.6	46.476	0	28.268	4774600000	169	27.531	27.2221	27.2539	27.2675	27.3694	27.3505		1.9394e+08	1.5656e+08	1.6005e+08	1.6156e+08	1.7339e+08	1.7113e+08
Q6P1M0	Q6P1M0	Long-chain fatty acid transport protein 4	SLC27A4	sp|Q6P1M0|S27A4_HUMAN Long-chain fatty acid transport protein 4 OS=Homo sapiens (Human) OX=9606 GN=SLC27A4 PE=1 SV=1	-0.0062713623046875	-1.00436	0.0123413539617223	27.7467	27.7816	100	3	27.7404	27.7771	100	3	18	18	18	36.5	36.5	36.5	72.063	0	55.59	5629000000	205	27.7857	27.6728	27.7816	27.7771	27.4403	28.0038		2.3138e+08	2.1396e+08	2.3073e+08	2.3001e+08	1.8212e+08	2.6915e+08
Q92796	Q92796	Disks large homolog 3	DLG3	sp|Q92796|DLG3_HUMAN Disks large homolog 3 OS=Homo sapiens (Human) OX=9606 GN=DLG3 PE=1 SV=2	-0.00616900126139086	-1.00429	0.0164285137088418	27.2037	27.2438	100	3	27.1976	27.1306	100	3	10	9	9	15.7	14.6	14.6	90.313	0	14.435	4139500000	168	27.0185	27.2438	27.3489	27.1099	27.1306	27.3523		1.3595e+08	1.5893e+08	1.7094e+08	1.4484e+08	1.4693e+08	1.7134e+08
Q7L7X3	Q7L7X3	Serine/threonine-protein kinase TAO1	TAOK1	sp|Q7L7X3|TAOK1_HUMAN Serine/threonine-protein kinase TAO1 OS=Homo sapiens (Human) OX=9606 GN=TAOK1 PE=1 SV=1	-0.00615755716959754	-1.00428	0.019972269438659	24.7481	24.7559	100	3	24.7419	24.6636	100	3	10	6	6	11.2	6.8	6.8	116.07	0.00023063	5.7222	806980000	36	24.7559	24.7947	24.6937	24.9374	24.6636	24.6248		2.8331e+07	2.9104e+07	2.7135e+07	3.2129e+07	2.6575e+07	2.5871e+07
P61956;Q6EEV6	P61956;Q6EEV6	Small ubiquitin-related modifier 2;Small ubiquitin-related modifier 4	SUMO2;SUMO4	sp|P61956|SUMO2_HUMAN Small ubiquitin-related modifier 2 OS=Homo sapiens (Human) OX=9606 GN=SUMO2 PE=1 SV=3;sp|Q6EEV6|SUMO4_HUMAN Small ubiquitin-related modifier 4 OS=Homo sapiens (Human) OX=9606 GN=SUMO4 PE=1 SV=2	-0.00592645009358606	-1.00412	0.0154896206190253	27.8501	27.8501	66.6667	2	27.8442	27.7818	100	3	2	2	1	27.4	27.4	14.7	10.871	0	10.401	7705300000	59	27.8277	NaN	27.8724	28.0315	27.7818	27.7192		2.3822e+08	#VALUE!	2.4572e+08	2.7436e+08	2.3075e+08	2.2096e+08
Q9NY33	Q9NY33	Dipeptidyl peptidase 3	DPP3	sp|Q9NY33|DPP3_HUMAN Dipeptidyl peptidase 3 OS=Homo sapiens (Human) OX=9606 GN=DPP3 PE=1 SV=2	-0.00585365295410156	-1.00407	0.0200005389491861	31.8216	31.7542	100	3	31.8157	31.8345	100	3	36	36	36	69.2	69.2	69.2	82.588	0	323.31	105100000000	1314	31.9781	31.7542	31.7324	31.905	31.8345	31.7077		4.2304e+09	3.6222e+09	3.5679e+09	4.0213e+09	3.8296e+09	3.5072e+09
Q5TH69	Q5TH69	Brefeldin A-inhibited guanine nucleotide-exchange protein 3	ARFGEF3	sp|Q5TH69|BIG3_HUMAN Brefeldin A-inhibited guanine nucleotide-exchange protein 3 OS=Homo sapiens (Human) OX=9606 GN=ARFGEF3 PE=1 SV=3	-0.0055211385091134	-1.00383	0.0254496873831493	28.5662	28.5802	100	3	28.5607	28.5133	100	3	45	45	45	32.6	32.6	32.6	240.65	0	197.3	11501000000	493	28.5802	28.4844	28.6339	28.4926	28.6761	28.5133		4.0133e+08	3.7553e+08	4.1656e+08	3.7767e+08	4.289e+08	3.8315e+08
Q9BQE3	Q9BQE3	Tubulin alpha-1C chain	TUBA1C	sp|Q9BQE3|TBA1C_HUMAN Tubulin alpha-1C chain OS=Homo sapiens (Human) OX=9606 GN=TUBA1C PE=1 SV=1	-0.00520960489908617	-1.00362	0.0216341307544059	35.7077	35.6608	100	3	35.7025	35.7099	100	3	29	29	4	80.2	80.2	15.1	49.895	0	323.31	1606900000000	4296	35.8186	35.6608	35.6439	35.7991	35.7099	35.5987		6.0598e+10	5.4323e+10	5.36869e+10	5.9786e+10	5.62e+10	5.20319e+10
Q9BTY2	Q9BTY2	Plasma alpha-L-fucosidase	FUCA2	sp|Q9BTY2|FUCO2_HUMAN Plasma alpha-L-fucosidase OS=Homo sapiens (Human) OX=9606 GN=FUCA2 PE=1 SV=2	-0.00483004252116004	-1.00335	0.00582029517419557	25.6171	25.6114	100	3	25.6123	25.6123	66.6667	2	6	6	6	15.8	15.8	15.8	54.066	0	7.7222	1264700000	66	25.8537	25.6114	25.3862	25.8831	NaN	25.3414		6.0639e+07	5.1261e+07	4.3853e+07	6.1885e+07	#VALUE!	4.2514e+07
Q9P031	Q9P031	Thyroid transcription factor 1-associated protein 26	CCDC59	sp|Q9P031|TAP26_HUMAN Thyroid transcription factor 1-associated protein 26 OS=Homo sapiens (Human) OX=9606 GN=CCDC59 PE=1 SV=2	-0.0042750040690116	-1.00297	0	NaN	NaN	33.3333	1	25.151	25.0781	100	3	4	4	4	22	22	22	28.669	0.00023294	6.0238	203260000	11	25.1553	NaN	NaN	25.0781	24.9961	25.3788		3.7367e+07	#VALUE!	#VALUE!	3.5421e+07	3.3464e+07	4.3628e+07
Q9Y2V7	Q9Y2V7	Conserved oligomeric Golgi complex subunit 6	COG6	sp|Q9Y2V7|COG6_HUMAN Conserved oligomeric Golgi complex subunit 6 OS=Homo sapiens (Human) OX=9606 GN=COG6 PE=1 SV=2	-0.00388463338216383	-1.0027	0.0159573193836552	27.3383	27.323	100	3	27.3344	27.3885	100	3	16	16	16	40.6	40.6	40.6	73.278	0	39.757	4753400000	192	27.323	27.2621	27.4298	27.4082	27.2067	27.3885		1.679e+08	1.6096e+08	1.808e+08	1.7811e+08	1.5489e+08	1.7569e+08
Q9BV86	Q9BV86	N-terminal Xaa-Pro-Lys N-methyltransferase 1;N-terminal Xaa-Pro-Lys N-methyltransferase 1, N-terminally processed	NTMT1	sp|Q9BV86|NTM1A_HUMAN N-terminal Xaa-Pro-Lys N-methyltransferase 1 OS=Homo sapiens (Human) OX=9606 GN=NTMT1 PE=1 SV=3	-0.00364176432291785	-1.00253	0.0116663986321417	28.2985	28.2653	100	3	28.2949	28.3234	100	3	9	9	9	57	57	57	25.387	0	223.66	8748100000	289	28.2391	28.3912	28.2653	28.4375	28.3234	28.1238		3.1682e+08	3.5206e+08	3.2263e+08	3.6354e+08	3.3589e+08	2.9248e+08
Q5VTL8	Q5VTL8	Pre-mRNA-splicing factor 38B	PRPF38B	sp|Q5VTL8|PR38B_HUMAN Pre-mRNA-splicing factor 38B OS=Homo sapiens (Human) OX=9606 GN=PRPF38B PE=1 SV=1	-0.00336710611979285	-1.00234	0.00656080546397719	28.5634	28.6718	100	3	28.5601	28.5586	100	3	12	12	12	27.5	27.5	27.5	64.467	0	71.585	9175800000	237	28.2393	28.7793	28.6718	28.5586	28.5026	28.619		3.1686e+08	4.6071e+08	4.2762e+08	3.9536e+08	3.8031e+08	4.1227e+08
P31483	P31483	Nucleolysin TIA-1 isoform p40	TIA1	sp|P31483|TIA1_HUMAN Nucleolysin TIA-1 isoform p40 OS=Homo sapiens (Human) OX=9606 GN=TIA1 PE=1 SV=3	-0.00322786966959754	-1.00224	0.00397055860652868	27.8909	27.9132	100	3	27.8876	27.8634	100	3	9	6	6	33.4	24.9	24.9	42.963	0	27.693	6108000000	126	27.4451	27.9132	28.3143	28.0499	27.8634	27.7496		1.8272e+08	2.5277e+08	3.3378e+08	2.7789e+08	2.4418e+08	2.2567e+08
Q9BYC5	Q9BYC5	Alpha-(1,6)-fucosyltransferase	FUT8	sp|Q9BYC5|FUT8_HUMAN Alpha-(1,6)-fucosyltransferase OS=Homo sapiens (Human) OX=9606 GN=FUT8 PE=1 SV=2	-0.0031280517578125	-1.00217	0.00757875490920467	28.9495	29.0248	100	3	28.9464	28.9592	100	3	20	20	20	45.2	45.2	45.2	66.515	0	104.49	12815000000	418	29.1091	28.7147	29.0248	29.0491	28.9592	28.8309		5.7904e+08	4.4054e+08	5.4617e+08	5.5545e+08	5.2191e+08	4.7748e+08
Q15814	Q15814	Tubulin-specific chaperone C	TBCC	sp|Q15814|TBCC_HUMAN Tubulin-specific chaperone C OS=Homo sapiens (Human) OX=9606 GN=TBCC PE=1 SV=2	-0.00290425618489465	-1.00202	0.0115797151979427	27.3749	27.3641	100	3	27.372	27.3064	100	3	10	10	10	46.8	46.8	46.8	39.248	0	109.45	4332100000	214	27.3641	27.4149	27.3458	27.5315	27.3064	27.2782		1.7275e+08	1.7894e+08	1.7057e+08	1.94e+08	1.6598e+08	1.6276e+08
O43390	O43390	Heterogeneous nuclear ribonucleoprotein R	HNRNPR	sp|O43390|HNRPR_HUMAN Heterogeneous nuclear ribonucleoprotein R OS=Homo sapiens (Human) OX=9606 GN=HNRNPR PE=1 SV=1	-0.00288772583007813	-1.002	0.0100143073433214	31.4565	31.4733	100	3	31.4536	31.4681	100	3	24	19	19	42.2	34.6	34.6	70.942	0	323.31	73040000000	740	31.2926	31.6035	31.4733	31.4968	31.4681	31.3959		2.6304e+09	3.2628e+09	2.9813e+09	3.0303e+09	2.9705e+09	2.8255e+09
Q09472	Q09472	Histone acetyltransferase p300	EP300	sp|Q09472|EP300_HUMAN Histone acetyltransferase p300 OS=Homo sapiens (Human) OX=9606 GN=EP300 PE=1 SV=2	-0.00187524159749231	-1.0013	0.00193929708284256	24.5325	24.4123	100	3	24.5306	24.5306	66.6667	2	10	5	5	6.8	4.1	4.1	264.16	0	6.8265	558110000	24	24.4123	24.8916	24.2935	NaN	24.799	24.2622		2.2327e+07	3.1126e+07	2.0562e+07	#VALUE!	2.919e+07	2.0121e+07
Q8NHP8	Q8NHP8	Putative phospholipase B-like 2;Putative phospholipase B-like 2 32 kDa form;Putative phospholipase B-like 2 45 kDa form	PLBD2	sp|Q8NHP8|PLBL2_HUMAN Putative phospholipase B-like 2 OS=Homo sapiens (Human) OX=9606 GN=PLBD2 PE=1 SV=2	-0.0018437703450509	-1.00128	0.00674918495072483	26.4203	26.4684	100	3	26.4184	26.4292	100	3	7	7	7	14.6	14.6	14.6	65.471	0	16.267	2840700000	72	26.5122	26.2801	26.4684	26.3191	26.5069	26.4292		9.5715e+07	8.1489e+07	9.2852e+07	8.3722e+07	9.5364e+07	9.0361e+07
Q92888	Q92888	Rho guanine nucleotide exchange factor 1	ARHGEF1	sp|Q92888|ARHG1_HUMAN Rho guanine nucleotide exchange factor 1 OS=Homo sapiens (Human) OX=9606 GN=ARHGEF1 PE=1 SV=2	-0.00172805786132813	-1.0012	0.00962220815035398	28.6422	28.6086	100	3	28.6404	28.6156	100	3	29	29	29	41.3	41.3	41.3	102.43	0	129.99	12007000000	457	28.6069	28.6086	28.711	28.5724	28.6156	28.7333		4.0881e+08	4.0931e+08	4.3941e+08	3.9916e+08	4.1129e+08	4.4626e+08
Q08380	Q08380	Galectin-3-binding protein	LGALS3BP	sp|Q08380|LG3BP_HUMAN Galectin-3-binding protein OS=Homo sapiens (Human) OX=9606 GN=LGALS3BP PE=1 SV=1	-0.00167751312255859	-1.00116	0.00281281369105214	24.9944	24.955	100	3	24.9927	24.9927	66.6667	2	8	8	8	20	20	20	65.33	0	14.811	944540000	49	24.955	25.0972	24.9308	25.2327	NaN	24.7527		3.2525e+07	3.5894e+07	3.1984e+07	3.9427e+07	#VALUE!	2.8269e+07
Q96GA3	Q96GA3	Protein LTV1 homolog	LTV1	sp|Q96GA3|LTV1_HUMAN Protein LTV1 homolog OS=Homo sapiens (Human) OX=9606 GN=LTV1 PE=1 SV=1	-0.00141270955403527	-1.00098	0.00155971891727813	26.3343	26.185	100	3	26.3329	26.1822	100	3	9	9	9	22.3	22.3	22.3	54.854	0	27.314	1800600000	56	26.8137	26.0041	26.185	26.1543	26.1822	26.6621		1.1796e+08	6.73e+07	7.6293e+07	7.4686e+07	7.6144e+07	1.0619e+08
Q86U90	Q86U90	YrdC domain-containing protein, mitochondrial	YRDC	sp|Q86U90|YRDC_HUMAN YrdC domain-containing protein, mitochondrial OS=Homo sapiens (Human) OX=9606 GN=YRDC PE=1 SV=1	-0.0011266072591134	-1.00078	0.00248427820309304	27.1011	27.1782	100	3	27.1	27.0714	100	3	8	8	8	38	38	38	29.328	0	8.212	3326000000	64	27.199	26.9263	27.1782	27.0714	26.909	27.3197		1.5407e+08	1.2753e+08	1.5186e+08	1.4103e+08	1.2601e+08	1.6751e+08
O00203	O00203;Q13367	AP-3 complex subunit beta-1	AP3B1	sp|O00203|AP3B1_HUMAN AP-3 complex subunit beta-1 OS=Homo sapiens (Human) OX=9606 GN=AP3B1 PE=1 SV=3	-0.000860850016277226	-1.0006	0.00441213933566517	30.0113	29.9837	100	3	30.0105	29.9781	100	3	31	31	31	33.9	33.9	33.9	121.32	0	216.6	28502000000	652	30.0776	29.9727	29.9837	30.1168	29.9781	29.9365		1.1331e+09	1.0536e+09	1.0617e+09	1.1643e+09	1.0576e+09	1.0275e+09
Q9NWT1	Q9NWT1	p21-activated protein kinase-interacting protein 1	PAK1IP1	sp|Q9NWT1|PK1IP_HUMAN p21-activated protein kinase-interacting protein 1 OS=Homo sapiens (Human) OX=9606 GN=PAK1IP1 PE=1 SV=2	-0.000745137532550899	-1.00052	0.00094128214611566	25.4508	25.5647	100	3	25.4501	25.4681	100	3	4	4	4	11.5	11.5	11.5	43.963	0.00041477	3.2512	974570000	25	25.0545	25.5647	25.7333	25.4681	25.7145	25.1677		3.4847e+07	4.9628e+07	5.5782e+07	4.6415e+07	5.5059e+07	3.769e+07
O95819	O95819;Q8N4C8	Mitogen-activated protein kinase kinase kinase kinase 4	MAP4K4	sp|O95819|M4K4_HUMAN Mitogen-activated protein kinase kinase kinase kinase 4 OS=Homo sapiens (Human) OX=9606 GN=MAP4K4 PE=1 SV=2	-0.000446955362956913	-1.00031	0.000391207615280163	24.004	24.0566	100	3	24.0036	24.0036	66.6667	2	3	3	2	2.8	2.8	2.2	142.1	0.0013859	2.3856	391820000	29	24.0566	24.0628	23.8927	23.5236	24.4836	NaN		1.7448e+07	1.7524e+07	1.5575e+07	1.2059e+07	2.3458e+07	#VALUE!
Q96FJ2	Q96FJ2	Dynein light chain 2, cytoplasmic	DYNLL2	sp|Q96FJ2|DYL2_HUMAN Dynein light chain 2, cytoplasmic OS=Homo sapiens (Human) OX=9606 GN=DYNLL2 PE=1 SV=1	-0.000253677368164063	-1.00018	0.00100588088041795	30.3269	30.3004	100	3	30.3267	30.3714	100	3	5	5	2	64	64	38.2	10.35	0	323.31	39908000000	207	30.2435	30.4369	30.3004	30.3988	30.3714	30.2099		1.2712e+09	1.4535e+09	1.3223e+09	1.4156e+09	1.389e+09	1.2419e+09
P62829	P62829	60S ribosomal protein L23	RPL23	sp|P62829|RL23_HUMAN 60S ribosomal protein L23 OS=Homo sapiens (Human) OX=9606 GN=RPL23 PE=1 SV=1	-0.000115712483719221	-1.00008	0.000396940428526836	32.048	32.0985	100	3	32.0479	32.0488	100	3	10	10	10	60	60	60	14.865	0	113.33	108660000000	329	32.1793	32.0985	31.8662	32.073	32.0488	32.0219		4.8634e+09	4.5984e+09	3.9146e+09	4.51779e+09	4.4428e+09	4.3606e+09
P84243	P84243	Histone H3.3	H3F3A	sp|P84243|H33_HUMAN Histone H3.3 OS=Homo sapiens (Human) OX=9606 GN=H3-3B PE=1 SV=2	0.00014495849609375	1.0001	0.000596580437375721	34.9482	35.0153	100	3	34.9483	34.9785	100	3	10	10	1	61.8	61.8	23.5	15.328	0	152.59	779560000000	335	34.8023	35.027	35.0153	34.9785	34.9795	34.887		2.996e+10	3.5009e+10	3.4725e+10	3.3851e+10	3.3876e+10	3.1771e+10
Q9Y285	Q9Y285	Phenylalanine--tRNA ligase alpha subunit	FARSA	sp|Q9Y285|SYFA_HUMAN Phenylalanine--tRNA ligase alpha subunit OS=Homo sapiens (Human) OX=9606 GN=FARSA PE=1 SV=3	0.000272750854492188	1.00019	0.00107481182279357	29.8129	29.7553	100	3	29.8132	29.8258	100	3	19	19	19	49.6	49.6	49.6	57.563	0	246.35	23537000000	589	29.9368	29.7467	29.7553	29.9012	29.8258	29.7125		1.0277e+09	9.0082e+08	9.0624e+08	1.0027e+09	9.51619e+08	8.7975e+08
Q9C0B1	Q9C0B1	Alpha-ketoglutarate-dependent dioxygenase FTO	FTO	sp|Q9C0B1|FTO_HUMAN Alpha-ketoglutarate-dependent dioxygenase FTO OS=Homo sapiens (Human) OX=9606 GN=FTO PE=1 SV=3	0.000502268473308476	1.00035	0	NaN	NaN	33.3333	1	25.0097	24.9832	100	3	5	5	5	12.9	12.9	12.9	58.281	0.0002182	4.4146	724120000	30	25.0092	NaN	NaN	24.952	25.0937	24.9832		3.3768e+07	#VALUE!	#VALUE!	3.2457e+07	3.5807e+07	3.3166e+07
P07099	P07099	Epoxide hydrolase 1	EPHX1	sp|P07099|HYEP_HUMAN Epoxide hydrolase 1 OS=Homo sapiens (Human) OX=9606 GN=EPHX1 PE=1 SV=1	0.00111770629882813	1.00078	0.00410364510725717	29.0283	28.9732	100	3	29.0294	28.9982	100	3	19	19	19	52.1	52.1	52.1	52.948	0	176.27	16746000000	372	28.9732	28.9365	29.1753	28.9982	29.1261	28.964		5.2698e+08	5.1374e+08	6.0623e+08	5.362e+08	5.8589e+08	5.2365e+08
P12956	P12956	X-ray repair cross-complementing protein 6	XRCC6	sp|P12956|XRCC6_HUMAN X-ray repair cross-complementing protein 6 OS=Homo sapiens (Human) OX=9606 GN=XRCC6 PE=1 SV=2	0.0012054443359375	1.00084	0.0317147083486358	33.5224	33.521	100	3	33.5236	33.5292	100	3	41	41	41	61.7	61.7	61.7	69.842	0	323.31	298390000000	1977	33.521	33.5386	33.5076	33.5359	33.5057	33.5292		1.2326e+10	1.2477e+10	1.2212e+10	1.2454e+10	1.2196e+10	1.2396e+10
Q5H9R7	Q5H9R7	Serine/threonine-protein phosphatase 6 regulatory subunit 3	PPP6R3	sp|Q5H9R7|PP6R3_HUMAN Serine/threonine-protein phosphatase 6 regulatory subunit 3 OS=Homo sapiens (Human) OX=9606 GN=PPP6R3 PE=1 SV=2	0.00131289164225024	1.00091	0.00290778088827745	29.6267	29.7414	100	3	29.628	29.6065	100	3	29	29	29	41.8	41.8	41.8	97.668	0	323.31	23972000000	637	29.3905	29.7414	29.7481	29.4866	29.7908	29.6065		7.0377e+08	8.9752e+08	9.0172e+08	7.5223e+08	9.28831e+08	8.1742e+08
O95210	O95210	Starch-binding domain-containing protein 1	STBD1	sp|O95210|STBD1_HUMAN Starch-binding domain-containing protein 1 OS=Homo sapiens (Human) OX=9606 GN=STBD1 PE=1 SV=1	0.00141143798828125	1.00098	0.00139177998896951	24.4531	24.4531	66.6667	2	24.4545	24.3146	100	3	5	5	5	22.1	22.1	22.1	39.007	0	15.968	806070000	43	24.7539	24.1522	NaN	24.8144	24.3146	24.2345		2.8293e+07	1.8644e+07	#VALUE!	2.9504e+07	2.0865e+07	1.9738e+07
Q9NUL3	Q9NUL3	Double-stranded RNA-binding protein Staufen homolog 2	STAU2	sp|Q9NUL3|STAU2_HUMAN Double-stranded RNA-binding protein Staufen homolog 2 OS=Homo sapiens (Human) OX=9606 GN=STAU2 PE=1 SV=2	0.00163141886393348	1.00113	0.00231885387557656	26.9518	26.9426	100	3	26.9534	27.1624	100	3	12	12	12	29.1	29.1	29.1	62.608	0	39.722	3868800000	159	27.0293	26.9426	26.8836	26.5022	27.1624	27.1957		1.3697e+08	1.2898e+08	1.2381e+08	9.5049e+07	1.5021e+08	1.5372e+08
Q9ULV4	Q9ULV4	Coronin-1C	CORO1C	sp|Q9ULV4|COR1C_HUMAN Coronin-1C OS=Homo sapiens (Human) OX=9606 GN=CORO1C PE=1 SV=1	0.00171343485514441	1.00119	0.00897161811997602	30.0515	30.0519	100	3	30.0533	30.062	100	3	15	15	15	40.7	40.7	40.7	53.248	0	259.31	31725000000	462	30.0519	30.1368	29.966	29.9818	30.062	30.1159		1.1131e+09	1.1805e+09	1.0487e+09	1.0603e+09	1.1209e+09	1.1636e+09
P25815	P25815	Protein S100-P	S100P	sp|P25815|S100P_HUMAN Protein S100-P OS=Homo sapiens (Human) OX=9606 GN=S100P PE=1 SV=2	0.0017674763997384	1.00123	0.00109214965453189	26.5536	26.6481	100	3	26.5554	26.2077	100	3	3	3	3	28.4	28.4	28.4	10.4	0	114.53	2938300000	63	25.9023	26.6481	27.1103	27.3404	26.118	26.2077		6.2716e+07	1.0517e+08	1.4488e+08	1.6993e+08	7.2826e+07	7.7503e+07
P61353	P61353	60S ribosomal protein L27	RPL27	sp|P61353|RL27_HUMAN 60S ribosomal protein L27 OS=Homo sapiens (Human) OX=9606 GN=RPL27 PE=1 SV=2	0.00183486938476563	1.00127	0.00653321734066355	32.5076	32.5189	100	3	32.5095	32.5621	100	3	9	9	9	49.3	49.3	49.3	15.798	0	135.72	141730000000	385	32.5915	32.5189	32.4125	32.3595	32.5621	32.6068		6.4715e+09	6.1543e+09	5.7164e+09	5.51021e+09	6.34101e+09	6.5409e+09
Q96LJ7	Q96LJ7	Dehydrogenase/reductase SDR family member 1	DHRS1	sp|Q96LJ7|DHRS1_HUMAN Dehydrogenase/reductase SDR family member 1 OS=Homo sapiens (Human) OX=9606 GN=DHRS1 PE=1 SV=1	0.00188255310058594	1.00131	0.00587567693876672	25.5168	25.4842	100	3	25.5187	25.5246	100	3	5	5	5	31.3	31.3	31.3	33.909	0	14.996	1091200000	77	25.6235	25.4842	25.4428	25.6711	25.3605	25.5246		5.1696e+07	4.6935e+07	4.5607e+07	5.3427e+07	4.3079e+07	4.8268e+07
Q9UIA9	Q9UIA9	Exportin-7	XPO7	sp|Q9UIA9|XPO7_HUMAN Exportin-7 OS=Homo sapiens (Human) OX=9606 GN=XPO7 PE=1 SV=3	0.00226465861002723	1.00157	0.0073263716324901	29.0939	29.0932	100	3	29.0962	29.1238	100	3	25	25	24	29.9	29.9	28.9	123.91	0	103.37	15110000000	527	29.0521	29.1365	29.0932	29.1238	29.2514	28.9134		5.5661e+08	5.9014e+08	5.7269e+08	5.8496e+08	6.3908e+08	5.0558e+08
Q9NUJ1	Q9NUJ1	Mycophenolic acid acyl-glucuronide esterase, mitochondrial	ABHD10	sp|Q9NUJ1|ABHDA_HUMAN Mycophenolic acid acyl-glucuronide esterase, mitochondrial OS=Homo sapiens (Human) OX=9606 GN=ABHD10 PE=1 SV=1	0.00242233276367188	1.00168	0.0055833041872579	27.6545	27.7702	100	3	27.6569	27.6903	100	3	10	10	10	45.4	45.4	45.4	33.932	0	75.267	5709800000	174	27.7702	27.3822	27.811	27.5784	27.6903	27.7021		2.2891e+08	1.7493e+08	2.3548e+08	2.0041e+08	2.1657e+08	2.1835e+08
Q9UHQ9	Q9UHQ9	NADH-cytochrome b5 reductase 1	CYB5R1	sp|Q9UHQ9|NB5R1_HUMAN NADH-cytochrome b5 reductase 1 OS=Homo sapiens (Human) OX=9606 GN=CYB5R1 PE=1 SV=1	0.00264676411946851	1.00184	0.00691728872977132	28.6082	28.6975	100	3	28.6109	28.6518	100	3	16	16	16	62.3	62.3	62.3	34.094	0	127.4	10476000000	316	28.71	28.417	28.6975	28.7269	28.6518	28.4539		4.3912e+08	3.5841e+08	4.3533e+08	4.4427e+08	4.2175e+08	3.6768e+08
Q9Y6W5	Q9Y6W5;Q9UPY6	Wiskott-Aldrich syndrome protein family member 2	WASF2	sp|Q9Y6W5|WASF2_HUMAN Wiskott-Aldrich syndrome protein family member 2 OS=Homo sapiens (Human) OX=9606 GN=WASF2 PE=1 SV=3	0.00272687276204309	1.00189	0.0030827762970853	27.0562	26.8415	100	3	27.0589	27.1312	100	3	8	8	8	25.9	25.9	25.9	54.283	0	91.835	3860400000	124	27.5388	26.8415	26.7884	27.2903	26.7553	27.1312		1.9498e+08	1.2025e+08	1.1591e+08	1.6413e+08	1.1328e+08	1.47e+08
Q99459	Q99459	Cell division cycle 5-like protein	CDC5L	sp|Q99459|CDC5L_HUMAN Cell division cycle 5-like protein OS=Homo sapiens (Human) OX=9606 GN=CDC5L PE=1 SV=2	0.00284512837727746	1.00197	0.00911212883658792	29.8941	29.8713	100	3	29.8969	29.9441	100	3	27	27	27	48.1	48.1	48.1	92.25	0	272.47	23738000000	653	29.8713	30.0325	29.7785	29.9441	29.7572	29.9896		9.8208e+08	1.0982e+09	9.2094e+08	1.0329e+09	9.0743e+08	1.066e+09
Q93009	Q93009	Ubiquitin carboxyl-terminal hydrolase 7	USP7	sp|Q93009|UBP7_HUMAN Ubiquitin carboxyl-terminal hydrolase 7 OS=Homo sapiens (Human) OX=9606 GN=USP7 PE=1 SV=2	0.00295193990071496	1.00205	0.0103334116816759	30.8936	30.9579	100	3	30.8966	30.8814	100	3	51	51	51	55.5	55.5	55.5	128.3	0	323.31	54808000000	1136	30.7231	30.9579	30.9999	30.8814	30.9688	30.8396		1.7725e+09	2.0857e+09	2.1473e+09	1.978e+09	2.1015e+09	1.9215e+09
Q08J23	Q08J23	tRNA (cytosine(34)-C(5))-methyltransferase	NSUN2	sp|Q08J23|NSUN2_HUMAN RNA cytosine C(5)-methyltransferase NSUN2 OS=Homo sapiens (Human) OX=9606 GN=NSUN2 PE=1 SV=2	0.00319290161132813	1.00222	0.0155394448804048	30.1914	30.1903	100	3	30.1946	30.1787	100	3	36	36	36	60.4	60.4	60.4	86.47	0	273.54	32285000000	793	30.1903	30.2398	30.1441	30.3094	30.1787	30.0956		1.2251e+09	1.2679e+09	1.1865e+09	1.3306e+09	1.2153e+09	1.1473e+09
Q04760	Q04760	Lactoylglutathione lyase	GLO1	sp|Q04760|LGUL_HUMAN Lactoylglutathione lyase OS=Homo sapiens (Human) OX=9606 GN=GLO1 PE=1 SV=4	0.00370915730794508	1.00257	0.0127969341982576	30.2587	30.3193	100	3	30.2624	30.276	100	3	11	11	11	65.8	65.8	65.8	20.777	0	93.501	40804000000	322	30.076	30.3193	30.3808	30.276	30.293	30.2182		1.1318e+09	1.3397e+09	1.3981e+09	1.3001e+09	1.3155e+09	1.2491e+09
Q9H0B6	Q9H0B6	Kinesin light chain 2	KLC2	sp|Q9H0B6|KLC2_HUMAN Kinesin light chain 2 OS=Homo sapiens (Human) OX=9606 GN=KLC2 PE=1 SV=1	0.00381151835123461	1.00265	0.0285009254326995	28.3193	28.2991	100	3	28.3231	28.2998	100	3	29	21	20	53.2	38.3	38.3	68.934	0	133.83	8507500000	333	28.361	28.2991	28.2978	28.2998	28.4007	28.2688		3.4475e+08	3.3028e+08	3.2997e+08	3.3043e+08	3.5437e+08	3.2342e+08
Q9UHJ6	Q9UHJ6	Sedoheptulokinase	SHPK	sp|Q9UHJ6|SHPK_HUMAN Sedoheptulokinase OS=Homo sapiens (Human) OX=9606 GN=SHPK PE=1 SV=3	0.00382105509440223	1.00265	0.0211685375368202	27.1074	27.1151	100	3	27.1112	27.0722	100	3	11	11	11	31.4	31.4	31.4	51.49	0	39.689	3699400000	127	27.0866	27.1206	27.1151	27.2277	27.0722	27.0338		1.4252e+08	1.4592e+08	1.4536e+08	1.5716e+08	1.4111e+08	1.374e+08
Q15172	Q15172	Serine/threonine-protein phosphatase 2A 56 kDa regulatory subunit alpha isoform	PPP2R5A	sp|Q15172|2A5A_HUMAN Serine/threonine-protein phosphatase 2A 56 kDa regulatory subunit alpha isoform OS=Homo sapiens (Human) OX=9606 GN=PPP2R5A PE=1 SV=1	0.00386428833007813	1.00268	0.0149016386520992	25.4483	25.508	100	3	25.4521	25.4289	100	3	6	6	6	17.9	17.9	17.9	56.193	0	12.118	1407200000	82	25.5364	25.508	25.3004	25.4289	25.5353	25.3921		4.8665e+07	4.7716e+07	4.1322e+07	4.5172e+07	4.863e+07	4.4033e+07
Q8NFU3	Q8NFU3	Thiosulfate sulfurtransferase/rhodanese-like domain-containing protein 1	TSTD1	sp|Q8NFU3|TSTD1_HUMAN Thiosulfate:glutathione sulfurtransferase OS=Homo sapiens (Human) OX=9606 GN=TSTD1 PE=1 SV=3	0.00437037150065223	1.00303	0.0105521309403642	26.6208	26.6112	100	3	26.6252	26.6744	100	3	5	5	5	67.8	67.8	67.8	12.53	0	45.036	2860300000	107	26.6112	26.6633	26.5881	26.83	26.6744	26.3713		1.0251e+08	1.0628e+08	1.0088e+08	1.193e+08	1.071e+08	8.6804e+07
Q9UBN7	Q9UBN7	Histone deacetylase 6	HDAC6	sp|Q9UBN7|HDAC6_HUMAN Histone deacetylase 6 OS=Homo sapiens (Human) OX=9606 GN=HDAC6 PE=1 SV=2	0.00485865275065223	1.00337	0.00582085032153614	25.8217	25.8825	100	3	25.8266	25.6803	100	3	7	7	7	12.3	12.3	12.3	131.42	0	28.618	1601800000	71	25.4588	25.8825	26.1239	25.591	25.6803	26.2084		4.6116e+07	6.186e+07	7.3126e+07	5.0543e+07	5.377e+07	7.7539e+07
P21281	P21281;P15313	V-type proton ATPase subunit B, brain isoform	ATP6V1B2	sp|P21281|VATB2_HUMAN V-type proton ATPase subunit B, brain isoform OS=Homo sapiens (Human) OX=9606 GN=ATP6V1B2 PE=1 SV=3	0.00487263997395715	1.00338	0.0101069052764577	29.3013	29.233	100	3	29.3061	29.2007	100	3	20	20	20	57.3	57.3	57.3	56.5	0	188.01	18312000000	512	29.4701	29.2007	29.233	29.5726	29.145	29.2007		7.4366e+08	6.1699e+08	6.3098e+08	7.9846e+08	5.9363e+08	6.1702e+08
Q12888	Q12888	Tumor suppressor p53-binding protein 1	TP53BP1	sp|Q12888|TP53B_HUMAN TP53-binding protein 1 OS=Homo sapiens (Human) OX=9606 GN=TP53BP1 PE=1 SV=2	0.00499916076660156	1.00347	0.00647818573565155	27.6746	27.8915	100	3	27.6796	27.6477	100	3	30	30	30	24.4	24.4	24.4	213.57	0	115.69	6879100000	192	27.1796	27.8915	27.9528	27.6129	27.6477	27.7783		1.5201e+08	2.4899e+08	2.598e+08	2.0526e+08	2.1028e+08	2.302e+08
Q9NZU5	Q9NZU5	LIM and cysteine-rich domains protein 1	LMCD1	sp|Q9NZU5|LMCD1_HUMAN LIM and cysteine-rich domains protein 1 OS=Homo sapiens (Human) OX=9606 GN=LMCD1 PE=1 SV=1	0.00533231099446496	1.0037	0	NaN	NaN	33.3333	1	25.2068	25.0756	100	3	9	9	9	34.8	34.8	34.8	40.832	0	18.369	1161400000	45	25.2015	NaN	NaN	25.572	24.9727	25.0756		3.8583e+07	#VALUE!	#VALUE!	4.9883e+07	3.2926e+07	3.536e+07
Q9GZP4	Q9GZP4	PITH domain-containing protein 1	PITHD1	sp|Q9GZP4|PITH1_HUMAN PITH domain-containing protein 1 OS=Homo sapiens (Human) OX=9606 GN=PITHD1 PE=1 SV=1	0.00538253784179688	1.00374	0.0173786137556358	27.1275	27.175	100	3	27.1328	27.1693	100	3	8	8	8	51.2	51.2	51.2	24.178	0	19.338	3998300000	166	27.175	26.9492	27.2582	27.1693	27.1865	27.0427		1.5153e+08	1.2957e+08	1.6052e+08	1.5093e+08	1.5274e+08	1.3825e+08
Q96FQ6	Q96FQ6	Protein S100-A16	S100A16	sp|Q96FQ6|S10AG_HUMAN Protein S100-A16 OS=Homo sapiens (Human) OX=9606 GN=S100A16 PE=1 SV=1	0.00599034627278883	1.00416	0.00749709518344136	29.4263	29.4883	100	3	29.4323	29.3622	100	3	7	7	7	66	66	66	11.801	0	174.16	20692000000	258	29.0609	29.4883	29.7296	29.1701	29.3622	29.7644		5.6e+08	7.5313e+08	8.90241e+08	6.0405e+08	6.901e+08	9.1199e+08
Q9C0E2	Q9C0E2	Exportin-4	XPO4	sp|Q9C0E2|XPO4_HUMAN Exportin-4 OS=Homo sapiens (Human) OX=9606 GN=XPO4 PE=1 SV=2	0.00623003641764441	1.00433	0.0228155166420373	27.5234	27.555	100	3	27.5296	27.4679	100	3	15	15	15	17.8	17.8	17.8	130.14	0	25.372	4819700000	179	27.4509	27.5643	27.555	27.4259	27.6952	27.4679		1.8346e+08	1.9847e+08	1.9719e+08	1.8031e+08	2.1731e+08	1.8563e+08
Q9GZU8	Q9GZU8	Protein FAM192A	FAM192A	sp|Q9GZU8|PIP30_HUMAN PSME3-interacting protein OS=Homo sapiens (Human) OX=9606 GN=PSME3IP1 PE=1 SV=1	0.00667889912923059	1.00464	0.00562360996528755	24.9274	24.9274	66.6667	2	24.9341	25.0184	100	3	6	6	6	30.7	30.7	30.7	28.912	0	6.5179	774420000	39	25.4031	24.4517	NaN	24.7174	25.0184	25.0664		4.4372e+07	2.2945e+07	#VALUE!	2.7586e+07	3.3985e+07	3.5136e+07
Q96N66	Q96N66	Lysophospholipid acyltransferase 7	MBOAT7	sp|Q96N66|MBOA7_HUMAN Lysophospholipid acyltransferase 7 OS=Homo sapiens (Human) OX=9606 GN=MBOAT7 PE=1 SV=2	0.00689951578775805	1.00479	0.0174329294321723	27.9749	28.0309	100	3	27.9818	27.9973	100	3	9	9	9	23.9	23.9	23.9	52.764	0	115.9	7516100000	237	28.1616	27.7322	28.0309	28.0306	27.9175	27.9973		3.0026e+08	2.2296e+08	2.7425e+08	2.7419e+08	2.5352e+08	2.6794e+08
Q8TBB5	Q8TBB5	Kelch domain-containing protein 4	KLHDC4	sp|Q8TBB5|KLDC4_HUMAN Kelch domain-containing protein 4 OS=Homo sapiens (Human) OX=9606 GN=KLHDC4 PE=1 SV=1	0.00701713562011719	1.00488	0.0215434945507519	28.6188	28.5936	100	3	28.6258	28.6046	100	3	17	17	17	34	34	34	57.891	0	120.7	10090000000	285	28.8141	28.4487	28.5936	28.6714	28.6046	28.6014		4.7197e+08	3.6637e+08	4.0507e+08	4.2752e+08	4.0818e+08	4.0728e+08
O75165	O75165	DnaJ homolog subfamily C member 13	DNAJC13	sp|O75165|DJC13_HUMAN DnaJ homolog subfamily C member 13 OS=Homo sapiens (Human) OX=9606 GN=DNAJC13 PE=1 SV=5	0.00713984171549598	1.00496	0.0132577080045936	29.0872	28.9704	100	3	29.0944	29.0179	100	3	50	50	50	31.7	31.7	31.7	254.41	0	95.912	14823000000	533	29.3777	28.9137	28.9704	29.2959	29.0179	28.9694		6.9752e+08	5.0569e+08	5.2596e+08	6.5908e+08	5.4356e+08	5.256e+08
P56182	P56182	Ribosomal RNA processing protein 1 homolog A	RRP1	sp|P56182|RRP1_HUMAN Ribosomal RNA processing protein 1 homolog A OS=Homo sapiens (Human) OX=9606 GN=RRP1 PE=1 SV=1	0.00742657979329309	1.00516	0.0187983558700096	29.4866	29.4823	100	3	29.494	29.4529	100	3	13	13	13	33.6	33.6	33.6	52.839	0	154.74	15288000000	317	29.3184	29.659	29.4823	29.3678	29.4529	29.6612		6.6945e+08	8.4769e+08	7.5e+08	6.9277e+08	7.3488e+08	8.4902e+08
P16435	P16435	NADPH--cytochrome P450 reductase	POR	sp|P16435|NCPR_HUMAN NADPH--cytochrome P450 reductase OS=Homo sapiens (Human) OX=9606 GN=POR PE=1 SV=2	0.00765355428059777	1.00532	0.033892344991923	30.6876	30.7034	100	3	30.6953	30.6419	100	3	35	35	35	58.2	58.2	58.2	76.689	0	323.31	49011000000	820	30.7034	30.6041	30.7554	30.6419	30.819	30.625		1.7484e+09	1.6321e+09	1.8126e+09	1.6754e+09	1.8943e+09	1.6559e+09
Q5T0W9	Q5T0W9	Protein FAM83B	FAM83B	sp|Q5T0W9|FA83B_HUMAN Protein FAM83B OS=Homo sapiens (Human) OX=9606 GN=FAM83B PE=1 SV=1	0.00778706868489465	1.00541	0.0115473861791363	26.7217	26.9173	100	3	26.7295	26.6741	100	3	14	14	14	19.8	19.8	19.8	114.8	0	28.314	2919400000	104	26.9317	26.9173	26.316	26.6741	26.9082	26.6061		1.2801e+08	1.2674e+08	8.3545e+07	1.0708e+08	1.2594e+08	1.0215e+08
Q9BY44	Q9BY44	Eukaryotic translation initiation factor 2A;Eukaryotic translation initiation factor 2A, N-terminally processed	EIF2A	sp|Q9BY44|EIF2A_HUMAN Eukaryotic translation initiation factor 2A OS=Homo sapiens (Human) OX=9606 GN=EIF2A PE=1 SV=3	0.00826644897460938	1.00575	0.0386121900922309	30.3333	30.3232	100	3	30.3416	30.3775	100	3	27	27	27	64.6	64.6	64.6	64.989	0	317.95	33853000000	663	30.2575	30.4191	30.3232	30.2326	30.4146	30.3775		1.2836e+09	1.4357e+09	1.3434e+09	1.2616e+09	1.4312e+09	1.3949e+09
O94874	O94874	E3 UFM1-protein ligase 1	UFL1	sp|O94874|UFL1_HUMAN E3 UFM1-protein ligase 1 OS=Homo sapiens (Human) OX=9606 GN=UFL1 PE=1 SV=2	0.00892829895019531	1.00621	0.0372163012803453	29.3159	29.2965	100	3	29.3248	29.3049	100	3	30	30	30	45.8	45.8	45.8	89.594	0	103.16	18382000000	484	29.2965	29.243	29.4081	29.4463	29.2231	29.3049		6.5935e+08	6.3537e+08	7.124e+08	7.3152e+08	6.2667e+08	6.6323e+08
Q15906	Q15906	Vacuolar protein sorting-associated protein 72 homolog	VPS72	sp|Q15906|VPS72_HUMAN Vacuolar protein sorting-associated protein 72 homolog OS=Homo sapiens (Human) OX=9606 GN=VPS72 PE=1 SV=1	0.00909360249837121	1.00632	0.0296890362056956	25.3925	25.393	100	3	25.4016	25.4332	100	3	3	3	3	12.4	12.4	12.4	40.594	0	7.1234	1054600000	49	25.5187	25.393	25.2657	25.5086	25.2628	25.4332		4.8072e+07	4.4062e+07	4.0339e+07	4.7737e+07	4.026e+07	4.5307e+07
Q96K49	Q96K49	Transmembrane protein 87B	TMEM87B	sp|Q96K49|TM87B_HUMAN Transmembrane protein 87B OS=Homo sapiens (Human) OX=9606 GN=TMEM87B PE=1 SV=1	0.00939432779948035	1.00653	0.0240802318078925	27.4347	27.3977	100	3	27.4441	27.4149	100	3	2	2	2	4.9	4.9	4.9	63.535	0.0023179	2.0121	4786800000	27	27.6257	27.2808	27.3977	27.599	27.4149	27.3185		2.0709e+08	1.6306e+08	1.7682e+08	2.033e+08	1.7894e+08	1.6737e+08
Q14CX7	Q14CX7	N-alpha-acetyltransferase 25, NatB auxiliary subunit	NAA25	sp|Q14CX7|NAA25_HUMAN N-alpha-acetyltransferase 25, NatB auxiliary subunit OS=Homo sapiens (Human) OX=9606 GN=NAA25 PE=1 SV=1	0.00968360900878906	1.00673	0.0299316546968283	28.5198	28.4862	100	3	28.5295	28.5153	100	3	26	26	26	32.4	32.4	32.4	112.29	0	51.923	9328300000	469	28.694	28.3793	28.4862	28.6356	28.4375	28.5153		4.3425e+08	3.4916e+08	3.7601e+08	4.1705e+08	3.6354e+08	3.8368e+08
Q52LJ0	Q52LJ0	Protein FAM98B	FAM98B	sp|Q52LJ0|FA98B_HUMAN Protein FAM98B OS=Homo sapiens (Human) OX=9606 GN=FAM98B PE=1 SV=2	0.0101839701334612	1.00708	0.0390881352073136	28.6942	28.6926	100	3	28.7044	28.6595	100	3	13	13	11	44.8	44.8	37.2	45.547	0	196.03	12626000000	343	28.577	28.8129	28.6926	28.8166	28.6595	28.637		4.0043e+08	4.7158e+08	4.3385e+08	4.7278e+08	4.24e+08	4.1744e+08
Q9BSJ8	Q9BSJ8	Extended synaptotagmin-1	ESYT1	sp|Q9BSJ8|ESYT1_HUMAN Extended synaptotagmin-1 OS=Homo sapiens (Human) OX=9606 GN=ESYT1 PE=1 SV=1	0.0103314717610701	1.00719	0.0907331739045281	32.2123	32.2018	100	3	32.2227	32.2114	100	3	47	47	47	59.4	59.4	59.4	122.85	0	323.31	144370000000	1689	32.2018	32.1987	32.2365	32.2946	32.2114	32.162		4.9399e+09	4.9293e+09	5.0599e+09	5.2681e+09	4.9728e+09	4.8053e+09
Q9NSC5	Q9NSC5	Homer protein homolog 3	HOMER3	sp|Q9NSC5|HOME3_HUMAN Homer protein homolog 3 OS=Homo sapiens (Human) OX=9606 GN=HOMER3 PE=1 SV=2	0.0103708902994804	1.00721	0.0116847746082501	25.1681	25.0892	100	3	25.1785	25.0897	100	3	7	7	6	26.3	26.3	24.1	39.836	0	10.018	1243100000	51	24.8448	25.5703	25.0892	25.0897	24.8833	25.5624		3.0133e+07	4.9821e+07	3.5695e+07	3.5708e+07	3.0947e+07	4.955e+07
Q86UA1	Q86UA1	Pre-mRNA-processing factor 39	PRPF39	sp|Q86UA1|PRP39_HUMAN Pre-mRNA-processing factor 39 OS=Homo sapiens (Human) OX=9606 GN=PRPF39 PE=1 SV=3	0.0104351043701172	1.00726	0.0147775189803977	26.4202	26.4499	100	3	26.4307	26.5019	100	3	13	13	13	22.3	22.3	22.3	78.429	0	36.254	2274600000	103	26.0538	26.4499	26.757	26.2054	26.5848	26.5019		6.966e+07	9.1669e+07	1.1341e+08	7.7376e+07	1.0065e+08	9.50301e+07
P62841	P62841	40S ribosomal protein S15	RPS15	sp|P62841|RS15_HUMAN 40S ribosomal protein S15 OS=Homo sapiens (Human) OX=9606 GN=RPS15 PE=1 SV=2	0.0106735229492188	1.00743	0.0393140033992409	31.7635	31.7735	100	3	31.7741	31.7366	100	3	5	5	5	55.9	55.9	55.9	17.04	0	309.4	94590000000	483	31.7963	31.7205	31.7735	31.9444	31.6414	31.7366		3.7294e+09	3.5386e+09	3.671e+09	4.1326e+09	3.3497e+09	3.5782e+09
Q9BT78	Q9BT78	COP9 signalosome complex subunit 4	COPS4	sp|Q9BT78|CSN4_HUMAN COP9 signalosome complex subunit 4 OS=Homo sapiens (Human) OX=9606 GN=COPS4 PE=1 SV=1	0.0111338297526018	1.00775	0.0568993179342135	29.6106	29.6142	100	3	29.6218	29.6254	100	3	20	20	20	69.5	69.5	69.5	46.268	0	202.94	21895000000	574	29.5626	29.6142	29.655	29.5124	29.7275	29.6254		7.9294e+08	8.218e+08	8.4539e+08	7.6581e+08	8.8892e+08	8.282e+08
