## Supplementary File 2_raw proteomics for "Selective killing of cancer cells via simultaneous destabilization of mitochondrial iron metabolism and induction of ferroptosis elicited by mitochondrially targeted iron chelator deferasirox" (part 2 of 3)

### Sheet: mitoDFX 1uM 24h vs CTRL (continued)
																																	raw data
Q92499	Q92499	ATP-dependent RNA helicase DDX1	DDX1	sp|Q92499|DDX1_HUMAN ATP-dependent RNA helicase DDX1 OS=Homo sapiens (Human) OX=9606 GN=DDX1 PE=1 SV=2	0.0113995869954415	1.00793	0.0616805683291598	31.7407	31.7489	100	3	31.7521	31.7037	100	3	45	45	45	64.5	64.5	64.5	82.431	0	323.31	91106000000	1397	31.7543	31.7489	31.7189	31.7037	31.8775	31.6752		3.6225e+09	3.6088e+09	3.5347e+09	3.4975e+09	3.9452e+09	3.4292e+09
Q9NWZ5	Q9NWZ5	Uridine-cytidine kinase-like 1	UCKL1	sp|Q9NWZ5|UCKL1_HUMAN Uridine-cytidine kinase-like 1 OS=Homo sapiens (Human) OX=9606 GN=UCKL1 PE=1 SV=2	0.0116322835286446	1.0081	0	24.6803	24.6673	100	3	NaN	NaN	33.3333	1	4	4	4	11.1	11.1	11.1	61.14	0.00021925	4.5097	559860000	34	24.5402	24.8335	24.6673	24.6919	NaN	NaN		2.4397e+07	2.9897e+07	2.6643e+07	2.7103e+07	#VALUE!	#VALUE!
Q8NBI6	Q8NBI6	Xyloside xylosyltransferase 1	XXYLT1	sp|Q8NBI6|XXLT1_HUMAN Xyloside xylosyltransferase 1 OS=Homo sapiens (Human) OX=9606 GN=XXYLT1 PE=1 SV=1	0.0120563507080078	1.00839	0.0427425407802227	24.4295	24.4315	100	3	24.4416	24.3888	100	3	3	3	3	13	13	13	43.806	0.00023116	5.811	566640000	16	24.5673	24.2898	24.4315	24.3888	24.548	24.388		2.4859e+07	2.051e+07	2.2626e+07	2.1966e+07	2.4529e+07	2.1954e+07
Q92538	Q92538	Golgi-specific brefeldin A-resistance guanine nucleotide exchange factor 1	GBF1	sp|Q92538|GBF1_HUMAN Golgi-specific brefeldin A-resistance guanine nucleotide exchange factor 1 OS=Homo sapiens (Human) OX=9606 GN=GBF1 PE=1 SV=2	0.0122235616048165	1.00851	0.123916593951884	29.5164	29.5412	100	3	29.5286	29.5171	100	3	48	48	48	37.3	37.3	37.3	206.44	0	220.75	21057000000	769	29.5521	29.456	29.5412	29.5171	29.5666	29.5022		7.8715e+08	7.3643e+08	7.8122e+08	7.6829e+08	7.9511e+08	7.6041e+08
Q9H0C8	Q9H0C8	Integrin-linked kinase-associated serine/threonine phosphatase 2C	ILKAP	sp|Q9H0C8|ILKAP_HUMAN Integrin-linked kinase-associated serine/threonine phosphatase 2C OS=Homo sapiens (Human) OX=9606 GN=ILKAP PE=1 SV=1	0.0123001734415702	1.00856	0.022689112059172	26.5915	26.5915	66.6667	2	26.6038	26.6186	100	3	5	5	5	13.8	13.8	13.8	42.906	0	7.6742	3024400000	93	26.4	26.7831	NaN	26.4556	26.6186	26.7372		8.8551e+07	1.1548e+08	#VALUE!	9.20321e+07	1.0304e+08	1.1187e+08
P42224	P42224	Signal transducer and activator of transcription 1-alpha/beta	STAT1	sp|P42224|STAT1_HUMAN Signal transducer and activator of transcription 1-alpha/beta OS=Homo sapiens (Human) OX=9606 GN=STAT1 PE=1 SV=2	0.0125846862792969	1.00876	0.11322671511133	30.8185	30.8549	100	3	30.8311	30.8295	100	3	29	29	29	47.7	47.7	47.7	87.334	0	303.63	51762000000	890	30.739	30.8549	30.8616	30.8295	30.8429	30.8209		1.7921e+09	1.942e+09	1.9511e+09	1.9081e+09	1.9259e+09	1.8968e+09
Q9Y277	Q9Y277	Voltage-dependent anion-selective channel protein 3	VDAC3	sp|Q9Y277|VDAC3_HUMAN Voltage-dependent anion-selective channel protein 3 OS=Homo sapiens (Human) OX=9606 GN=VDAC3 PE=1 SV=1	0.0125942230224609	1.00877	0.0344944008190945	30.0299	30.0107	100	3	30.0425	29.9802	100	3	13	13	13	56.2	56.2	56.2	30.658	0	212.43	28600000000	279	30.1665	29.9124	30.0107	30.236	29.9802	29.9111		1.2051e+09	1.0105e+09	1.0817e+09	1.2646e+09	1.0591e+09	1.0096e+09
P18754	P18754	Regulator of chromosome condensation	RCC1	sp|P18754|RCC1_HUMAN Regulator of chromosome condensation OS=Homo sapiens (Human) OX=9606 GN=RCC1 PE=1 SV=1	0.0127226511637382	1.00886	0.0890071838601721	30.9749	30.951	100	3	30.9876	30.9847	100	3	19	19	19	71	71	71	44.969	0	323.31	53927000000	625	30.951	31.0587	30.9151	30.9426	31.0356	30.9847		2.0758e+09	2.2366e+09	2.0247e+09	2.0637e+09	2.2011e+09	2.1249e+09
Q9Y487	Q9Y487	V-type proton ATPase 116 kDa subunit a isoform 2	ATP6V0A2	sp|Q9Y487|VPP2_HUMAN V-type proton ATPase 116 kDa subunit a isoform 2 OS=Homo sapiens (Human) OX=9606 GN=ATP6V0A2 PE=1 SV=2	0.0128046671549491	1.00892	0.0278718557508627	27.5034	27.5675	100	3	27.5162	27.4775	100	3	12	12	12	20.1	20.1	20.1	98.081	0	48.435	4497300000	216	27.6711	27.2716	27.5675	27.7007	27.4775	27.3703		2.1371e+08	1.6202e+08	1.989e+08	2.1815e+08	1.8688e+08	1.7349e+08
Q3B726	Q3B726	DNA-directed RNA polymerase I subunit RPA43	TWISTNB	sp|Q3B726|RPA43_HUMAN DNA-directed RNA polymerase I subunit RPA43 OS=Homo sapiens (Human) OX=9606 GN=TWISTNB PE=1 SV=1	0.0129232406616211	1.009	0.0167084271743425	24.4924	24.4924	66.6667	2	24.5054	24.5054	66.6667	2	3	3	3	10.7	10.7	10.7	37.432	0.00021711	4.3557	409310000	15	24.4366	NaN	24.5482	NaN	24.2699	24.7408		2.2707e+07	#VALUE!	2.4533e+07	#VALUE!	2.0229e+07	2.8036e+07
Q8IZH2	Q8IZH2	5-3 exoribonuclease 1	XRN1	sp|Q8IZH2|XRN1_HUMAN 5-3 exoribonuclease 1 OS=Homo sapiens (Human) OX=9606 GN=XRN1 PE=1 SV=1	0.0133056640625	1.00927	0.0214573783114476	26.5161	26.5121	100	3	26.5294	26.4402	100	3	13	13	13	11.7	11.7	11.7	194.1	0	17.281	2603600000	86	26.5121	26.7873	26.2488	26.7972	26.3507	26.4402		9.5706e+07	1.1582e+08	7.9738e+07	1.1662e+08	8.5576e+07	9.105e+07
O43422	O43422	52 kDa repressor of the inhibitor of the protein kinase	PRKRIR	sp|O43422|P52K_HUMAN 52 kDa repressor of the inhibitor of the protein kinase OS=Homo sapiens (Human) OX=9606 GN=THAP12 PE=1 SV=2	0.0133857727050781	1.00932	0	23.914	23.914	66.6667	2	NaN	NaN	33.3333	1	4	4	4	10.1	10.1	10.1	87.703	0	8.4714	371500000	23	NaN	23.8559	23.9722	NaN	NaN	23.9274		#VALUE!	1.5182e+07	1.6457e+07	#VALUE!	#VALUE!	1.5954e+07
Q13496	Q13496	Myotubularin	MTM1	sp|Q13496|MTM1_HUMAN Myotubularin OS=Homo sapiens (Human) OX=9606 GN=MTM1 PE=1 SV=2	0.0137437184651681	1.00957	0.0256204500388333	25.1473	25.1366	100	3	25.1611	25.1656	100	3	8	8	8	18.6	18.6	18.6	69.931	0.00023403	6.1483	954610000	44	24.8556	25.4499	25.1366	25.0666	25.251	25.1656		3.0358e+07	4.5832e+07	3.6886e+07	3.514e+07	3.993e+07	3.7637e+07
Q15833	Q15833	Syntaxin-binding protein 2	STXBP2	sp|Q15833|STXB2_HUMAN Syntaxin-binding protein 2 OS=Homo sapiens (Human) OX=9606 GN=STXBP2 PE=1 SV=2	0.0137888590494768	1.0096	0.0703880596665294	28.8322	28.8237	100	3	28.846	28.7915	100	3	22	22	22	50.6	50.6	50.6	66.452	0	210.47	13750000000	512	28.8526	28.8237	28.8202	28.9807	28.7658	28.7915		4.8474e+08	4.7513e+08	4.7397e+08	5.2974e+08	4.5641e+08	4.6463e+08
O95433	O95433	Activator of 90 kDa heat shock protein ATPase homolog 1	AHSA1	sp|O95433|AHSA1_HUMAN Activator of 90 kDa heat shock protein ATPase homolog 1 OS=Homo sapiens (Human) OX=9606 GN=AHSA1 PE=1 SV=1	0.0139630635579415	1.00973	0.0736350474239199	30.7072	30.7393	100	3	30.7211	30.6944	100	3	16	16	16	63.6	63.6	63.6	38.274	0	323.31	42448000000	413	30.6093	30.7729	30.7393	30.6619	30.6944	30.8072		1.638e+09	1.8347e+09	1.7925e+09	1.6988e+09	1.7375e+09	1.8788e+09
P45985	P45985	Dual specificity mitogen-activated protein kinase kinase 4	MAP2K4	sp|P45985|MP2K4_HUMAN Dual specificity mitogen-activated protein kinase kinase 4 OS=Homo sapiens (Human) OX=9606 GN=MAP2K4 PE=1 SV=1	0.0141086578369141	1.00983	0.09401457334745	27.1411	27.1497	100	3	27.1552	27.2049	100	3	11	11	11	39.3	39.3	39.3	44.287	0	24.628	4572800000	189	27.1167	27.1568	27.1497	27.2049	27.2097	27.0509		1.4553e+08	1.4963e+08	1.4889e+08	1.547e+08	1.5522e+08	1.3904e+08
O00159	O00159	Unconventional myosin-Ic	MYO1C	sp|O00159|MYO1C_HUMAN Unconventional myosin-Ic OS=Homo sapiens (Human) OX=9606 GN=MYO1C PE=1 SV=4	0.0144036610921212	1.01003	0.0197918705639907	30.0047	29.8272	100	3	30.0191	30.0048	100	3	40	40	40	45.8	45.8	45.8	121.68	0	232.62	28507000000	947	30.4557	29.8272	29.7313	30.1718	29.8809	30.0048		1.4726e+09	9.5255e+08	8.9127e+08	1.2095e+09	9.8866e+08	1.0773e+09
O15127	O15127	Secretory carrier-associated membrane protein 2	SCAMP2	sp|O15127|SCAM2_HUMAN Secretory carrier-associated membrane protein 2 OS=Homo sapiens (Human) OX=9606 GN=SCAMP2 PE=1 SV=2	0.0147164662679025	1.01025	0.0253940175978521	27.9677	27.8356	100	3	27.9824	28.0307	100	3	4	4	4	10.6	10.6	10.6	36.648	0	197.74	7961600000	103	28.3353	27.8356	27.7321	28.0433	28.0307	27.8731		3.3866e+08	2.3953e+08	2.2294e+08	2.7662e+08	2.7421e+08	2.4583e+08
O00189	O00189	AP-4 complex subunit mu-1	AP4M1	sp|O00189|AP4M1_HUMAN AP-4 complex subunit mu-1 OS=Homo sapiens (Human) OX=9606 GN=AP4M1 PE=1 SV=2	0.0148690541585275	1.01036	0.0771488426873618	24.5772	24.563	100	3	24.592	24.6096	100	3	6	6	6	24.1	24.1	24.1	49.976	0	12.236	682860000	46	24.6738	24.563	24.4946	24.6567	24.5098	24.6096		2.6765e+07	2.4786e+07	2.3638e+07	2.6448e+07	2.3888e+07	2.56e+07
Q9Y265	Q9Y265	RuvB-like 1	RUVBL1	sp|Q9Y265|RUVB1_HUMAN RuvB-like 1 OS=Homo sapiens (Human) OX=9606 GN=RUVBL1 PE=1 SV=1	0.0150566101074219	1.01049	0.0511014600991947	31.6862	31.7138	100	3	31.7012	31.65	100	3	26	26	26	64.5	64.5	64.5	50.227	0	323.31	88876000000	1101	31.7138	31.618	31.7267	31.8858	31.5679	31.65		3.5222e+09	3.2958e+09	3.5538e+09	3.9681e+09	3.1834e+09	3.3697e+09
P08236	P08236	Beta-glucuronidase	GUSB	sp|P08236|BGLR_HUMAN Beta-glucuronidase OS=Homo sapiens (Human) OX=9606 GN=GUSB PE=1 SV=2	0.0152632395426444	1.01064	0.0343404628488757	26.721	26.8452	100	3	26.7363	26.7406	100	3	10	10	10	24.6	24.6	24.6	74.731	0	29.718	2927600000	136	26.8452	26.4464	26.8714	26.7406	26.8389	26.6292		1.2056e+08	9.1446e+07	1.2277e+08	1.1213e+08	1.2004e+08	1.038e+08
Q9UHD1	Q9UHD1	Cysteine and histidine-rich domain-containing protein 1	CHORDC1	sp|Q9UHD1|CHRD1_HUMAN Cysteine and histidine-rich domain-containing protein 1 OS=Homo sapiens (Human) OX=9606 GN=CHORDC1 PE=1 SV=2	0.0155715942382813	1.01085	0.147760863009282	29.3948	29.3909	100	3	29.4104	29.4259	100	3	15	15	15	62.3	62.3	62.3	37.489	0	178.71	17087000000	437	29.3518	29.4417	29.3909	29.4259	29.4516	29.3536		6.8513e+08	7.2917e+08	7.0393e+08	7.2123e+08	7.342e+08	6.8597e+08
Q9UK99	Q9UK99	F-box only protein 3	FBXO3	sp|Q9UK99|FBX3_HUMAN F-box only protein 3 OS=Homo sapiens (Human) OX=9606 GN=FBXO3 PE=1 SV=3	0.0157985687255859	1.01101	0	24.9404	24.9404	66.6667	2	NaN	NaN	33.3333	1	5	5	5	15.7	15.7	15.7	54.56	0.00022292	4.8663	736240000	24	25.2335	24.6472	NaN	24.9562	NaN	NaN		3.945e+07	2.6275e+07	#VALUE!	3.255e+07	#VALUE!	#VALUE!
Q9BUP3	Q9BUP3	Oxidoreductase HTATIP2	HTATIP2	sp|Q9BUP3|HTAI2_HUMAN Oxidoreductase HTATIP2 OS=Homo sapiens (Human) OX=9606 GN=HTATIP2 PE=1 SV=2	0.01581637064616	1.01102	0.118598393892063	27.3093	27.2861	100	3	27.3251	27.3166	100	3	10	10	10	44.2	44.2	44.2	27.049	0	58.183	4185100000	132	27.2785	27.2861	27.3631	27.3988	27.3166	27.2598		1.628e+08	1.6366e+08	1.7263e+08	1.7696e+08	1.6715e+08	1.607e+08
P61024	P61024	Cyclin-dependent kinases regulatory subunit 1	CKS1B	sp|P61024|CKS1_HUMAN Cyclin-dependent kinases regulatory subunit 1 OS=Homo sapiens (Human) OX=9606 GN=CKS1B PE=1 SV=1	0.0162309010823591	1.01131	0.0187462250573178	26.8828	26.7944	100	3	26.899	26.904	100	3	3	3	3	65.8	65.8	65.8	9.6601	0	19.79	2706200000	94	27.3588	26.7944	26.4951	27.134	26.904	26.6589		1.7211e+08	1.1639e+08	9.4586e+07	1.4728e+08	1.2558e+08	1.0596e+08
Q96DG6	Q96DG6	Carboxymethylenebutenolidase homolog	CMBL	sp|Q96DG6|CMBL_HUMAN Carboxymethylenebutenolidase homolog OS=Homo sapiens (Human) OX=9606 GN=CMBL PE=1 SV=1	0.0164375305175781	1.01146	0.0707005443017526	27.0819	27.0664	100	3	27.0983	27.0593	100	3	12	12	12	52.7	52.7	52.7	28.048	0	36.073	4290700000	211	27.2028	27.0664	26.9764	27.1935	27.0593	27.0422		1.5448e+08	1.4054e+08	1.3204e+08	1.5348e+08	1.3985e+08	1.382e+08
Q71DI3	Q71DI3	Histone H3.2	HIST2H3A	sp|Q71DI3|H32_HUMAN Histone H3.2 OS=Homo sapiens (Human) OX=9606 GN=HIST2H3C PE=1 SV=3	0.0164680480957031	1.01148	0.0151478052443384	33.0677	33.1886	100	3	33.0841	33.3076	100	3	10	1	1	61.8	23.5	23.5	15.388	0	83.248	233120000000	351	32.6457	33.1886	33.3687	33.3076	32.5141	33.4308		6.7196e+09	9.7898e+09	1.1091e+10	1.0631e+10	6.1336e+09	1.1579e+10
P62333	P62333	26S protease regulatory subunit 10B	PSMC6	sp|P62333|PRS10_HUMAN 26S proteasome regulatory subunit 10B OS=Homo sapiens (Human) OX=9606 GN=PSMC6 PE=1 SV=1	0.0165506998697929	1.01154	0.0599200689965102	31.0632	31.0354	100	3	31.0797	31.0361	100	3	20	20	20	60.4	60.4	60.4	44.172	0	241.06	61793000000	739	31.1498	31.0354	31.0044	31.2437	30.9595	31.0361		2.3825e+09	2.2008e+09	2.154e+09	2.5426e+09	2.088e+09	2.2019e+09
Q9UPY8	Q9UPY8	Microtubule-associated protein RP/EB family member 3	MAPRE3	sp|Q9UPY8|MARE3_HUMAN Microtubule-associated protein RP/EB family member 3 OS=Homo sapiens (Human) OX=9606 GN=MAPRE3 PE=1 SV=1	0.0165513356526681	1.01154	0.0692489014379862	24.914	24.9492	100	3	24.9306	24.9868	100	3	6	4	3	17.8	14.2	10.7	31.982	0.00022841	5.4375	1074300000	43	24.8072	24.9492	24.9857	24.8041	25.0008	24.9868		2.9356e+07	3.2393e+07	3.3223e+07	2.9294e+07	3.3572e+07	3.3249e+07
Q12857	Q12857;Q14938	Nuclear factor 1 A-type	NFIA	sp|Q12857|NFIA_HUMAN Nuclear factor 1 A-type OS=Homo sapiens (Human) OX=9606 GN=NFIA PE=1 SV=2	0.0166934331258126	1.01164	0.0171548628630997	26.4604	26.569	100	3	26.4771	26.4771	66.6667	2	3	3	3	9.4	9.4	9.4	55.944	0.00041017	3.054	2385900000	18	26.0716	26.7405	26.569	26.2326	NaN	26.7216		7.0524e+07	1.1212e+08	9.9558e+07	7.8848e+07	#VALUE!	1.1066e+08
Q7Z6Z7	Q7Z6Z7	E3 ubiquitin-protein ligase HUWE1	HUWE1	sp|Q7Z6Z7|HUWE1_HUMAN E3 ubiquitin-protein ligase HUWE1 OS=Homo sapiens (Human) OX=9606 GN=HUWE1 PE=1 SV=3	0.0169188181559221	1.0118	0.18499911508893	32.0229	31.9918	100	3	32.0398	32.0447	100	3	125	125	125	43	43	43	481.89	0	323.31	117570000000	3128	32.0914	31.9918	31.9854	32.0473	32.0273	32.0447		4.5759e+09	4.2705e+09	4.2517e+09	4.4382e+09	4.3771e+09	4.43e+09
Q6ZT62	Q6ZT62			sp|Q6ZT62|BGIN_HUMAN Bargin OS=Homo sapiens (Human) OX=9606 GN=BARGIN PE=1 SV=2	0.0170415242513045	1.01188	0.0245067458275001	26.2971	26.3365	100	3	26.3141	26.3199	100	3	14	14	0	29.5	29.5	0	73.599	0	18.401	2185800000	92	26.4561	26.3365	26.0988	26.6709	25.9516	26.3199		9.206e+07	8.4736e+07	7.1864e+07	1.0684e+08	6.4896e+07	8.377e+07
Q96JB5	Q96JB5	CDK5 regulatory subunit-associated protein 3	CDK5RAP3	sp|Q96JB5|CK5P3_HUMAN CDK5 regulatory subunit-associated protein 3 OS=Homo sapiens (Human) OX=9606 GN=CDK5RAP3 PE=1 SV=2	0.0170675913492815	1.0119	0.0343906428108002	27.533	27.639	100	3	27.55	27.6195	100	3	13	13	13	33	33	33	56.92	0	39.475	5972400000	254	27.2325	27.639	27.7274	27.4097	27.621	27.6195		1.5769e+08	2.0901e+08	2.2222e+08	1.7829e+08	2.0642e+08	2.062e+08
Q9NYB9	Q9NYB9	Abl interactor 2	ABI2	sp|Q9NYB9|ABI2_HUMAN Abl interactor 2 OS=Homo sapiens (Human) OX=9606 GN=ABI2 PE=1 SV=1	0.0172373453776054	1.01202	0.0405681609300324	25.2508	25.2508	66.6667	2	25.268	25.3032	100	3	7	3	3	16	9.2	9.2	55.663	0	6.7959	907130000	35	25.4247	NaN	25.0768	25.3205	25.1804	25.3032		4.5041e+07	#VALUE!	3.5389e+07	4.1901e+07	3.8023e+07	4.1401e+07
P27695	P27695	DNA-(apurinic or apyrimidinic site) lyase;DNA-(apurinic or apyrimidinic site) lyase, mitochondrial	APEX1	sp|P27695|APEX1_HUMAN DNA-(apurinic or apyrimidinic site) lyase OS=Homo sapiens (Human) OX=9606 GN=APEX1 PE=1 SV=2	0.0173600514729841	1.01211	0.0710389706839492	31.8049	31.7816	100	3	31.8223	31.8111	100	3	22	22	22	71.7	71.7	71.7	35.554	0	323.31	98568000000	839	31.6976	31.9354	31.7816	31.8111	31.7423	31.9134		3.4829e+09	4.107e+09	3.6916e+09	3.7679e+09	3.5923e+09	4.0447e+09
Q9NPA8	Q9NPA8	Transcription and mRNA export factor ENY2	ENY2	sp|Q9NPA8|ENY2_HUMAN Transcription and mRNA export factor ENY2 OS=Homo sapiens (Human) OX=9606 GN=ENY2 PE=1 SV=1	0.0174719492594413	1.01218	0.013871523987608	26.9266	26.7085	100	3	26.9441	27.0012	100	3	5	5	5	45.5	45.5	45.5	11.528	0	45.213	3728300000	76	27.6267	26.7085	26.4448	27.0012	26.5501	27.281		2.0723e+08	1.0966e+08	9.1342e+07	1.3433e+08	9.826e+07	1.6308e+08
Q9BTW9	Q9BTW9	Tubulin-specific chaperone D	TBCD	sp|Q9BTW9|TBCD_HUMAN Tubulin-specific chaperone D OS=Homo sapiens (Human) OX=9606 GN=TBCD PE=1 SV=2	0.01751708984375	1.01222	0.0909526944109297	29.0946	29.1128	100	3	29.1121	29.0871	100	3	30	30	30	38.6	38.6	38.6	132.6	0	240.52	15077000000	621	29.1225	29.0485	29.1128	29.0149	29.2343	29.0871		5.8445e+08	5.5522e+08	5.8054e+08	5.4245e+08	6.3154e+08	5.703e+08
Q9BRS2	Q9BRS2	Serine/threonine-protein kinase RIO1	RIOK1	sp|Q9BRS2|RIOK1_HUMAN Serine/threonine-protein kinase RIO1 OS=Homo sapiens (Human) OX=9606 GN=RIOK1 PE=1 SV=2	0.0183340708414725	1.01279	0.0407761102753302	25.382	25.3748	100	3	25.4004	25.456	100	3	4	4	4	10	10	10	65.582	0	11.096	940580000	45	25.5152	25.2561	25.3748	25.1466	25.456	25.5986		4.7955e+07	4.0072e+07	4.351e+07	3.7143e+07	4.6027e+07	5.0808e+07
Q9BQ69	Q9BQ69	O-acetyl-ADP-ribose deacetylase MACROD1	MACROD1	sp|Q9BQ69|MACD1_HUMAN ADP-ribose glycohydrolase MACROD1 OS=Homo sapiens (Human) OX=9606 GN=MACROD1 PE=1 SV=2	0.0183722178141252	1.01282	0.0565568593947347	29.1007	29.1254	100	3	29.1191	29.1702	100	3	10	10	10	46.8	46.8	46.8	35.505	0	190.76	15122000000	179	29.2189	28.9579	29.1254	29.229	28.9581	29.1702		6.2483e+08	5.2144e+08	5.8563e+08	6.2924e+08	5.2152e+08	6.0408e+08
P29084	P29084	Transcription initiation factor IIE subunit beta	GTF2E2	sp|P29084|T2EB_HUMAN Transcription initiation factor IIE subunit beta OS=Homo sapiens (Human) OX=9606 GN=GTF2E2 PE=1 SV=1	0.0185909271240234	1.01297	0.0334025053885028	27.1089	27.1098	100	3	27.1275	27.0184	100	3	6	6	6	33	33	33	33.043	0	29.721	3883500000	161	27.1098	27.2996	26.9174	27.0184	26.9361	27.4281		1.4483e+08	1.652e+08	1.2675e+08	1.3594e+08	1.284e+08	1.8059e+08
P62837;P61077	P62837;P61077	Ubiquitin-conjugating enzyme E2 D2;Ubiquitin-conjugating enzyme E2 D3	UBE2D2;UBE2D3	sp|P62837|UB2D2_HUMAN Ubiquitin-conjugating enzyme E2 D2 OS=Homo sapiens (Human) OX=9606 GN=UBE2D2 PE=1 SV=1;sp|P61077|UB2D3_HUMAN Ubiquitin-conjugating enzyme E2 D3 OS=Homo sapiens (Human) OX=9606 GN=UBE2D3 PE=1 SV=1	0.0190181732177734	1.01327	0.0290777511485259	29.3823	29.3134	100	3	29.4013	29.4013	66.6667	2	2	2	2	23.8	23.8	23.8	16.735	0	38.526	17664000000	33	29.1339	29.6996	29.3134	29.4064	NaN	29.3962		5.8907e+08	8.719e+08	6.6715e+08	7.1157e+08	#VALUE!	7.0654e+08
O43172	O43172	U4/U6 small nuclear ribonucleoprotein Prp4	PRPF4	sp|O43172|PRP4_HUMAN U4/U6 small nuclear ribonucleoprotein Prp4 OS=Homo sapiens (Human) OX=9606 GN=PRPF4 PE=1 SV=2	0.0190722147623674	1.01331	0.0428787618933792	29.8257	29.9591	100	3	29.8447	29.8887	100	3	23	23	23	56.3	56.3	56.3	58.449	0	122.64	23066000000	578	29.5469	29.9591	29.971	29.7267	29.9188	29.8887		7.8434e+08	1.0437e+09	1.0524e+09	8.8845e+08	1.015e+09	9.94e+08
Q9NZQ3	Q9NZQ3	NCK-interacting protein with SH3 domain	NCKIPSD	sp|Q9NZQ3|SPN90_HUMAN NCK-interacting protein with SH3 domain OS=Homo sapiens (Human) OX=9606 GN=NCKIPSD PE=1 SV=1	0.0196475982666016	1.01371	0.0259161478102272	24.3759	24.3759	66.6667	2	24.3956	24.3956	66.6667	2	9	9	9	16.8	16.8	16.8	78.959	0	11.551	588910000	22	24.3056	NaN	24.4462	NaN	24.6244	24.1667		2.0736e+07	#VALUE!	2.2858e+07	#VALUE!	2.5864e+07	1.8832e+07
Q14498	Q14498;Q86U06	RNA-binding protein 39	RBM39	sp|Q14498|RBM39_HUMAN RNA-binding protein 39 OS=Homo sapiens (Human) OX=9606 GN=RBM39 PE=1 SV=2	0.0203603108723946	1.01421	0.0444266544797244	29.9703	29.9916	100	3	29.9907	30.0363	100	3	16	16	16	42.1	42.1	42.1	59.379	0	304.65	24927000000	444	30.145	29.9916	29.7743	30.1607	29.775	30.0363		1.1873e+09	1.0675e+09	9.1825e+08	1.2003e+09	9.1867e+08	1.1011e+09
O95336	O95336	6-phosphogluconolactonase	PGLS	sp|O95336|6PGL_HUMAN 6-phosphogluconolactonase OS=Homo sapiens (Human) OX=9606 GN=PGLS PE=1 SV=2	0.0208644866943359	1.01457	0.117483409792207	29.2367	29.2551	100	3	29.2575	29.2607	100	3	12	12	12	72.9	72.9	72.9	27.547	0	132	17864000000	347	29.3359	29.1191	29.2551	29.2787	29.2607	29.2331		6.776e+08	5.8306e+08	6.4069e+08	6.5128e+08	6.4322e+08	6.3103e+08
Q9Y6D6	Q9Y6D6	Brefeldin A-inhibited guanine nucleotide-exchange protein 1	ARFGEF1	sp|Q9Y6D6|BIG1_HUMAN Brefeldin A-inhibited guanine nucleotide-exchange protein 1 OS=Homo sapiens (Human) OX=9606 GN=ARFGEF1 PE=1 SV=2	0.0209223429361955	1.01461	0.0397172892664301	26.7429	26.6594	100	3	26.7638	26.6562	100	3	17	17	12	12	12	8.9	208.76	0	23.539	3045700000	129	26.9601	26.6594	26.6092	27.0445	26.6562	26.5908		1.3056e+08	1.0599e+08	1.0237e+08	1.3842e+08	1.0576e+08	1.0107e+08
Q03426	Q03426	Mevalonate kinase	MVK	sp|Q03426|KIME_HUMAN Mevalonate kinase OS=Homo sapiens (Human) OX=9606 GN=MVK PE=1 SV=1	0.021401087443035	1.01494	0.0543073538133562	28.307	28.247	100	3	28.3284	28.3314	100	3	11	11	11	42.7	42.7	42.7	42.45	0	122.77	10004000000	232	28.4436	28.247	28.2304	28.3314	28.5301	28.1237		3.6508e+08	3.1857e+08	3.1491e+08	3.3776e+08	3.8763e+08	2.9247e+08
Q8NCF5	Q8NCF5	NFATC2-interacting protein	NFATC2IP	sp|Q8NCF5|NF2IP_HUMAN NFATC2-interacting protein OS=Homo sapiens (Human) OX=9606 GN=NFATC2IP PE=1 SV=1	0.0215848286946603	1.01507	0	24.85	24.7938	100	3	NaN	NaN	33.3333	1	5	5	5	17.7	17.7	17.7	45.816	0.00040708	2.8846	637030000	11	24.7938	25.0106	24.7456	NaN	NaN	24.8716		2.9086e+07	3.3803e+07	2.8129e+07	#VALUE!	#VALUE!	3.0697e+07
P55212	P55212	Caspase-6;Caspase-6 subunit p18;Caspase-6 subunit p11	CASP6	sp|P55212|CASP6_HUMAN Caspase-6 OS=Homo sapiens (Human) OX=9606 GN=CASP6 PE=1 SV=2	0.0217024485270194	1.01516	0.0315950956657586	27.1852	27.0342	100	3	27.2069	27.1685	100	3	9	9	9	36.2	36.2	36.2	33.31	0	73.929	4523900000	177	27.541	27.0342	26.9803	27.4792	27.1685	26.973		1.9529e+08	1.3744e+08	1.324e+08	1.8709e+08	1.5085e+08	1.3173e+08
P28290	P28290	Sperm-specific antigen 2	SSFA2	sp|P28290|ITPI2_HUMAN Protein ITPRID2 OS=Homo sapiens (Human) OX=9606 GN=ITPRID2 PE=1 SV=3	0.0218356450398751	1.01525	0.0908834518128105	25.9346	25.9391	100	3	25.9564	25.9564	66.6667	2	8	8	8	8.4	8.4	8.4	138.38	0	10.708	2066000000	30	25.9391	26.0325	25.8322	25.9056	NaN	26.0073		6.4334e+07	6.8636e+07	5.9741e+07	6.2857e+07	#VALUE!	6.7448e+07
A6NKD9	A6NKD9	Coiled-coil domain-containing protein 85C	CCDC85C	sp|A6NKD9|CC85C_HUMAN Coiled-coil domain-containing protein 85C OS=Homo sapiens (Human) OX=9606 GN=CCDC85C PE=1 SV=1	0.0220012664794922	1.01537	0	24.0237	24.0237	66.6667	2	NaN	NaN	33.3333	1	4	4	4	10.3	10.3	10.3	45.209	0.00022472	5.0172	348840000	30	NaN	23.962	24.0854	NaN	NaN	24.0457		#VALUE!	1.6341e+07	1.78e+07	#VALUE!	#VALUE!	1.7317e+07
O75832	O75832	26S proteasome non-ATPase regulatory subunit 10	PSMD10	sp|O75832|PSD10_HUMAN 26S proteasome non-ATPase regulatory subunit 10 OS=Homo sapiens (Human) OX=9606 GN=PSMD10 PE=1 SV=1	0.0221360524495431	1.01546	0.0356868422415665	26.7569	26.581	100	3	26.7791	26.7398	100	3	7	7	7	40.7	40.7	40.7	24.428	0	62.587	3839100000	107	26.581	26.5402	27.1495	26.7398	26.9216	26.6757		1.0039e+08	9.7591e+07	1.4887e+08	1.1207e+08	1.2712e+08	1.072e+08
Q9H2V7	Q9H2V7	Protein spinster homolog 1	SPNS1	sp|Q9H2V7|SPNS1_HUMAN Protein spinster homolog 1 OS=Homo sapiens (Human) OX=9606 GN=SPNS1 PE=1 SV=1	0.0221824645996094	1.01549	0.023622720164929	24.8972	24.7388	100	3	24.9193	24.8682	100	3	5	5	5	17.8	17.8	17.8	56.629	0	11.063	878110000	47	25.4418	24.5109	24.7388	25.1863	24.8682	24.7036		4.5577e+07	2.3907e+07	2.7997e+07	3.8179e+07	3.0624e+07	2.7323e+07
Q86X55	Q86X55	Histone-arginine methyltransferase CARM1	CARM1	sp|Q86X55|CARM1_HUMAN Histone-arginine methyltransferase CARM1 OS=Homo sapiens (Human) OX=9606 GN=CARM1 PE=1 SV=3	0.0221977233886719	1.01551	0.0803215614938048	29.0222	28.9911	100	3	29.0444	29.0205	100	3	17	17	17	36.3	36.3	36.3	65.853	0	94.916	14712000000	312	29.1987	28.8767	28.9911	29.0947	29.0205	29.0179		6.1615e+08	4.929e+08	5.3356e+08	5.733e+08	5.4454e+08	5.4358e+08
Q8TEQ6	Q8TEQ6	Gem-associated protein 5	GEMIN5	sp|Q8TEQ6|GEMI5_HUMAN Gem-associated protein 5 OS=Homo sapiens (Human) OX=9606 GN=GEMIN5 PE=1 SV=3	0.0225238800048828	1.01573	0.193203418768727	30.5098	30.5195	100	3	30.5324	30.553	100	3	45	45	45	43	43	43	168.59	0	323.31	37590000000	1015	30.5195	30.474	30.5359	30.4539	30.5902	30.553		1.5392e+09	1.4914e+09	1.5568e+09	1.4707e+09	1.6165e+09	1.5753e+09
Q86SZ2	Q86SZ2	Trafficking protein particle complex subunit 6B	TRAPPC6B	sp|Q86SZ2|TPC6B_HUMAN Trafficking protein particle complex subunit 6B OS=Homo sapiens (Human) OX=9606 GN=TRAPPC6B PE=1 SV=1	0.0225725173950195	1.01577	0	NaN	NaN	33.3333	1	24.077	24.077	66.6667	2	3	3	3	22.2	22.2	22.2	17.983	0.0017755	2.3283	362780000	13	NaN	24.0544	NaN	NaN	24.1807	23.9732		#VALUE!	1.7422e+07	#VALUE!	#VALUE!	1.9016e+07	1.6469e+07
Q8NCA5	Q8NCA5	Protein FAM98A	FAM98A	sp|Q8NCA5|FA98A_HUMAN Protein FAM98A OS=Homo sapiens (Human) OX=9606 GN=FAM98A PE=1 SV=2	0.0227444966634138	1.01589	0.0630869474494117	28.5798	28.6408	100	3	28.6025	28.518	100	3	12	10	10	31.3	24.9	24.9	55.272	0	84.359	10825000000	224	28.4556	28.643	28.6408	28.518	28.8185	28.4711		3.6812e+08	4.1917e+08	4.1853e+08	3.8438e+08	4.7341e+08	3.7209e+08
P04279	P04279	Semenogelin-1;Alpha-inhibin-92;Alpha-inhibin-31;Seminal basic protein	SEMG1	sp|P04279|SEMG1_HUMAN Semenogelin-1 OS=Homo sapiens (Human) OX=9606 GN=SEMG1 PE=1 SV=2	0.0227508544921875	1.01589	0.0172077681441603	24.102	24.3574	100	3	24.1247	23.829	100	3	10	10	9	24	24	21.4	52.13	0	107.88	1284400000	26	24.3574	24.4825	23.466	23.829	24.7257	23.8195		2.1494e+07	2.344e+07	1.1587e+07	1.4902e+07	2.7744e+07	1.4804e+07
Q8N163	Q8N163	Cell cycle and apoptosis regulator protein 2	CCAR2	sp|Q8N163|CCAR2_HUMAN Cell cycle and apoptosis regulator protein 2 OS=Homo sapiens (Human) OX=9606 GN=CCAR2 PE=1 SV=2	0.0227565765380859	1.0159	0.135805424889286	30.5261	30.5572	100	3	30.5488	30.5154	100	3	32	32	32	53.8	53.8	53.8	102.9	0	323.31	39932000000	857	30.5826	30.5572	30.4384	30.6341	30.5154	30.497		1.608e+09	1.5799e+09	1.455e+09	1.6664e+09	1.5348e+09	1.5153e+09
P54725	P54725	UV excision repair protein RAD23 homolog A	RAD23A	sp|P54725|RD23A_HUMAN UV excision repair protein RAD23 homolog A OS=Homo sapiens (Human) OX=9606 GN=RAD23A PE=1 SV=1	0.0228137969970703	1.01594	0.060023591117634	26.8391	26.8932	100	3	26.862	26.766	100	3	10	8	8	49.3	44.4	44.4	39.609	0	79.628	3280700000	121	26.8932	26.9318	26.6925	26.766	27.0792	26.7407		1.2464e+08	1.2802e+08	1.0845e+08	1.1412e+08	1.4179e+08	1.1214e+08
Q99569	Q99569;Q9UQB3	Plakophilin-4	PKP4	sp|Q99569|PKP4_HUMAN Plakophilin-4 OS=Homo sapiens (Human) OX=9606 GN=PKP4 PE=1 SV=2	0.0229549407958984	1.01604	0	NaN	NaN	33.3333	1	NaN	NaN	33.3333	1	3	3	3	3	3	3	131.87	0.00040891	2.9526	187020000	3	NaN	23.5427	NaN	NaN	23.5657	NaN		#VALUE!	1.222e+07	#VALUE!	#VALUE!	1.2416e+07	#VALUE!
Q8TEB1	Q8TEB1	DDB1- and CUL4-associated factor 11	DCAF11	sp|Q8TEB1|DCA11_HUMAN DDB1- and CUL4-associated factor 11 OS=Homo sapiens (Human) OX=9606 GN=DCAF11 PE=1 SV=1	0.0231189727783203	1.01615	0.11739123772146	26.05	26.0427	100	3	26.0731	26.0387	100	3	7	7	7	17.6	17.6	17.6	61.669	0.00022336	4.9051	2086400000	32	25.9955	26.1117	26.0427	25.9849	26.1957	26.0387		6.69e+07	7.251e+07	6.9126e+07	6.6411e+07	7.6857e+07	6.8932e+07
Q56P03	Q56P03	E2F-associated phosphoprotein	EAPP	sp|Q56P03|EAPP_HUMAN E2F-associated phosphoprotein OS=Homo sapiens (Human) OX=9606 GN=EAPP PE=1 SV=4	0.0231466293334961	1.01617	0.106306635894452	24.9943	24.9943	66.6667	2	25.0174	25.0174	66.6667	2	3	3	3	14.4	14.4	14.4	32.762	0	8.6864	597070000	10	25.0341	NaN	24.9544	25.0793	24.9556	NaN		3.4358e+07	#VALUE!	3.2511e+07	3.545e+07	3.2537e+07	#VALUE!
Q9BVG4	Q9BVG4	Protein PBDC1	PBDC1	sp|Q9BVG4|PBDC1_HUMAN Protein PBDC1 OS=Homo sapiens (Human) OX=9606 GN=PBDC1 PE=1 SV=1	0.0233287811279297	1.0163	0.0388160160728276	28.0726	28.2401	100	3	28.0959	28.0853	100	3	12	12	12	45.1	45.1	45.1	26.056	0	71.836	8282500000	241	27.7264	28.2512	28.2401	27.9142	28.2882	28.0853		2.2206e+08	3.1949e+08	3.1704e+08	2.5294e+08	3.2778e+08	2.8478e+08
Q92609	Q92609	TBC1 domain family member 5	TBC1D5	sp|Q92609|TBCD5_HUMAN TBC1 domain family member 5 OS=Homo sapiens (Human) OX=9606 GN=TBC1D5 PE=1 SV=1	0.0233694712320975	1.01633	0.0625319699296273	26.9123	27.0371	100	3	26.9357	26.9367	100	3	14	14	14	23.1	23.1	23.1	89.003	0	40.826	3538700000	117	26.655	27.0371	27.045	26.9367	26.9056	26.9648		1.0567e+08	1.3771e+08	1.3847e+08	1.2846e+08	1.2572e+08	1.3098e+08
Q6P2E9	Q6P2E9	Enhancer of mRNA-decapping protein 4	EDC4	sp|Q6P2E9|EDC4_HUMAN Enhancer of mRNA-decapping protein 4 OS=Homo sapiens (Human) OX=9606 GN=EDC4 PE=1 SV=1	0.0233732859293632	1.01633	0.144731634204677	30.455	30.4274	100	3	30.4783	30.523	100	3	43	43	43	53.8	53.8	53.8	151.66	0	323.31	40185000000	998	30.5195	30.4179	30.4274	30.5344	30.523	30.3776		1.5392e+09	1.4345e+09	1.444e+09	1.5551e+09	1.5429e+09	1.395e+09
Q13618	Q13618	Cullin-3	CUL3	sp|Q13618|CUL3_HUMAN Cullin-3 OS=Homo sapiens (Human) OX=9606 GN=CUL3 PE=1 SV=2	0.0233828226725272	1.01634	0.0962077317886573	29.2171	29.1864	100	3	29.2405	29.268	100	3	30	30	30	47.8	47.8	47.8	88.929	0	159.46	15967000000	598	29.3258	29.1391	29.1864	29.1141	29.268	29.3393		6.7291e+08	5.912e+08	6.109e+08	5.8105e+08	6.4646e+08	6.7924e+08
P22234	P22234	Multifunctional protein ADE2;Phosphoribosylaminoimidazole-succinocarboxamide synthase;Phosphoribosylaminoimidazole carboxylase	PAICS	sp|P22234|PUR6_HUMAN Multifunctional protein ADE2 OS=Homo sapiens (Human) OX=9606 GN=PAICS PE=1 SV=3	0.0234858194986955	1.01641	0.0498972845640178	32.6239	32.5267	100	3	32.6473	32.5478	100	3	25	25	25	58.4	58.4	58.4	47.079	0	323.31	181920000000	1058	32.8608	32.5267	32.4841	32.8655	32.5478	32.5288		7.7996e+09	6.1876e+09	6.0074e+09	7.82521e+09	6.27849e+09	6.19639e+09
Q9BYT8	Q9BYT8	Neurolysin, mitochondrial	NLN	sp|Q9BYT8|NEUL_HUMAN Neurolysin, mitochondrial OS=Homo sapiens (Human) OX=9606 GN=NLN PE=1 SV=1	0.0237789154052734	1.01662	0.145228659584259	28.9248	28.9466	100	3	28.9486	28.9642	100	3	24	24	24	42	42	42	80.651	0	49.172	13470000000	365	29.0112	28.8166	28.9466	28.9079	28.9642	28.9737		5.4107e+08	4.7277e+08	5.1738e+08	5.0366e+08	5.2371e+08	5.2718e+08
Q676U5	Q676U5	Autophagy-related protein 16-1	ATG16L1	sp|Q676U5|A16L1_HUMAN Autophagy-related protein 16-1 OS=Homo sapiens (Human) OX=9606 GN=ATG16L1 PE=1 SV=2	0.0239880879720076	1.01677	0.111514682152913	25.6401	25.6612	100	3	25.6641	25.676	100	3	8	8	8	19.8	19.8	19.8	68.264	0	21.661	1542000000	87	25.5423	25.6612	25.7169	25.676	25.5574	25.759		4.8865e+07	5.3063e+07	5.5151e+07	5.3609e+07	4.938e+07	5.6783e+07
Q7KZF4	Q7KZF4	Staphylococcal nuclease domain-containing protein 1	SND1	sp|Q7KZF4|SND1_HUMAN Staphylococcal nuclease domain-containing protein 1 OS=Homo sapiens (Human) OX=9606 GN=SND1 PE=1 SV=1	0.0242652893066406	1.01696	0.220029666298247	32.2522	32.2351	100	3	32.2764	32.2562	100	3	50	50	50	66.5	66.5	66.5	102	0	323.31	138830000000	1580	32.2351	32.225	32.2964	32.3477	32.2562	32.2254		5.0551e+09	5.02e+09	5.2745e+09	5.4656e+09	5.12969e+09	5.0211e+09
P29350	P29350	Tyrosine-protein phosphatase non-receptor type 6	PTPN6	sp|P29350|PTN6_HUMAN Tyrosine-protein phosphatase non-receptor type 6 OS=Homo sapiens (Human) OX=9606 GN=PTPN6 PE=1 SV=1	0.0242958068847656	1.01698	0.0773254440749254	26.8173	26.7747	100	3	26.8415	26.8955	100	3	15	15	15	32.4	32.4	32.4	67.56	0	55.764	3501200000	223	26.9149	26.7622	26.7747	26.9799	26.6492	26.8955		1.2653e+08	1.1382e+08	1.1481e+08	1.3236e+08	1.0525e+08	1.2484e+08
O15160	O15160	DNA-directed RNA polymerases I and III subunit RPAC1	POLR1C	sp|O15160|RPAC1_HUMAN DNA-directed RNA polymerases I and III subunit RPAC1 OS=Homo sapiens (Human) OX=9606 GN=POLR1C PE=1 SV=1	0.0243511199951172	1.01702	0.0543257166946215	28.5442	28.6806	100	3	28.5685	28.5702	100	3	14	14	14	57.2	57.2	57.2	39.249	0	162.55	9891600000	278	28.2488	28.7031	28.6806	28.5702	28.4897	28.6456		3.1896e+08	4.3701e+08	4.3024e+08	3.9855e+08	3.7692e+08	4.1995e+08
P18031	P18031	Tyrosine-protein phosphatase non-receptor type 1	PTPN1	sp|P18031|PTN1_HUMAN Tyrosine-protein phosphatase non-receptor type 1 OS=Homo sapiens (Human) OX=9606 GN=PTPN1 PE=1 SV=1	0.0246334075927734	1.01722	0.149418114748556	30.5467	30.5109	100	3	30.5713	30.5811	100	3	20	20	20	64.1	64.1	64.1	49.966	0	323.31	42098000000	593	30.4792	30.5109	30.6499	30.6212	30.5811	30.5116		1.4968e+09	1.53e+09	1.6848e+09	1.6516e+09	1.6063e+09	1.5308e+09
O00193	O00193	Small acidic protein	SMAP	sp|O00193|SMAP_HUMAN Small acidic protein OS=Homo sapiens (Human) OX=9606 GN=SMAP PE=1 SV=1	0.0246499379475935	1.01723	0.0974155303307783	26.476	26.5355	100	3	26.5006	26.5122	100	3	4	4	4	25.1	25.1	25.1	20.332	0	185.31	2544400000	102	26.3165	26.576	26.5355	26.5122	26.5659	26.4239		8.3569e+07	1.0004e+08	9.7268e+07	9.571e+07	9.9339e+07	9.0027e+07
Q9Y5L0	Q9Y5L0	Transportin-3	TNPO3	sp|Q9Y5L0|TNPO3_HUMAN Transportin-3 OS=Homo sapiens (Human) OX=9606 GN=TNPO3 PE=1 SV=3	0.0246543884277344	1.01724	0.0777329149682356	29.4173	29.4446	100	3	29.4419	29.4376	100	3	24	24	24	32.9	32.9	32.9	104.2	0	87.369	19251000000	506	29.2315	29.4446	29.5756	29.3589	29.5293	29.4376		6.3033e+08	7.3067e+08	8.0009e+08	6.8849e+08	7.74809e+08	7.2711e+08
Q15126	Q15126	Phosphomevalonate kinase	PMVK	sp|Q15126|PMVK_HUMAN Phosphomevalonate kinase OS=Homo sapiens (Human) OX=9606 GN=PMVK PE=1 SV=3	0.02478853861491	1.01733	0.0564356108176751	28.0142	28.0609	100	3	28.039	28.159	100	3	13	13	13	77.1	77.1	77.1	21.995	0	188.95	7123700000	257	27.8606	28.0609	28.1213	28.1782	28.159	27.7799		2.4371e+08	2.8e+08	2.9198e+08	3.0372e+08	2.9971e+08	2.3046e+08
P10620	P10620	Microsomal glutathione S-transferase 1	MGST1	sp|P10620|MGST1_HUMAN Microsomal glutathione S-transferase 1 OS=Homo sapiens (Human) OX=9606 GN=MGST1 PE=1 SV=1	0.0248260498046875	1.01736	0.129501404736216	29.0241	29.0088	100	3	29.0489	29.0705	100	3	5	5	5	43.2	43.2	43.2	17.598	0	80.691	15976000000	126	29.1276	28.9359	29.0088	29.11	28.9663	29.0705		5.8651e+08	5.1355e+08	5.4017e+08	5.7942e+08	5.2448e+08	5.6375e+08
Q8IY67	Q8IY67	Ribonucleoprotein PTB-binding 1	RAVER1	sp|Q8IY67|RAVR1_HUMAN Ribonucleoprotein PTB-binding 1 OS=Homo sapiens (Human) OX=9606 GN=RAVER1 PE=1 SV=1	0.0253060658772775	1.0177	0.216346100602612	28.5744	28.5639	100	3	28.5997	28.5796	100	3	15	15	15	37.6	37.6	37.6	63.876	0	109.32	10032000000	332	28.6291	28.5304	28.5639	28.668	28.5796	28.5516		4.1515e+08	3.877e+08	3.9682e+08	4.2651e+08	4.0116e+08	3.9346e+08
P49959	P49959	Double-strand break repair protein MRE11A	MRE11A	sp|P49959|MRE11_HUMAN Double-strand break repair protein MRE11 OS=Homo sapiens (Human) OX=9606 GN=MRE11 PE=1 SV=3	0.0253442128499373	1.01772	0.0785545167152402	28.0464	28.154	100	3	28.0718	28.0808	100	3	18	18	18	35.9	35.9	35.9	80.592	0	71.474	7733300000	369	27.8252	28.154	28.16	28.0808	28.1122	28.0223		2.3781e+08	2.9868e+08	2.9992e+08	2.839e+08	2.9015e+08	2.7261e+08
Q04637	Q04637;REV__Q8NEG2	Eukaryotic translation initiation factor 4 gamma 1	EIF4G1	sp|Q04637|IF4G1_HUMAN Eukaryotic translation initiation factor 4 gamma 1 OS=Homo sapiens (Human) OX=9606 GN=EIF4G1 PE=1 SV=4	0.0255126953125	1.01784	0.143637851993391	32.2476	32.26	100	3	32.2731	32.292	100	3	51	51	46	38.4	38.4	35.3	175.49	0	323.31	131530000000	1461	32.2637	32.26	32.219	32.1534	32.3738	32.292		5.1564e+09	5.1431e+09	4.99901e+09	4.7768e+09	5.56531e+09	5.2586e+09
Q9Y217	Q9Y217	Myotubularin-related protein 6	MTMR6	sp|Q9Y217|MTMR6_HUMAN Myotubularin-related protein 6 OS=Homo sapiens (Human) OX=9606 GN=MTMR6 PE=1 SV=3	0.0259456634521484	1.01815	0.0704866561062679	25.7392	25.6661	100	3	25.7651	25.8156	100	3	9	9	9	19.2	19.2	19.2	71.967	0	9.1185	1309900000	47	25.9129	25.6661	25.6387	25.8982	25.8156	25.5816		6.3175e+07	5.3242e+07	5.2241e+07	6.2536e+07	5.9058e+07	5.0215e+07
Q9H2U2	Q9H2U2	Inorganic pyrophosphatase 2, mitochondrial	PPA2	sp|Q9H2U2|IPYR2_HUMAN Inorganic pyrophosphatase 2, mitochondrial OS=Homo sapiens (Human) OX=9606 GN=PPA2 PE=1 SV=2	0.0263195037841797	1.01841	0.103535602408048	29.9977	29.9256	100	3	30.024	30.0231	100	3	16	16	16	58.7	58.7	58.7	37.92	0	243.55	30354000000	495	29.9256	29.8891	30.1784	30.0414	30.0231	30.0076		1.0198e+09	9.9429e+08	1.2151e+09	1.105e+09	1.0911e+09	1.0794e+09
Q15388	Q15388	Mitochondrial import receptor subunit TOM20 homolog	TOMM20	sp|Q15388|TOM20_HUMAN Mitochondrial import receptor subunit TOM20 homolog OS=Homo sapiens (Human) OX=9606 GN=TOMM20 PE=1 SV=1	0.0265703201293945	1.01859	0.0242587272895977	28.0648	28.1425	100	3	28.0914	28.0914	66.6667	2	4	4	4	53.1	53.1	53.1	16.298	0	13.395	7865800000	53	27.7392	28.1425	28.3128	27.7102	NaN	28.4727		2.2405e+08	2.9631e+08	3.3342e+08	2.1958e+08	#VALUE!	3.725e+08
Q2M389	Q2M389	WASH complex subunit 7	KIAA1033	sp|Q2M389|WASC4_HUMAN WASH complex subunit 4 OS=Homo sapiens (Human) OX=9606 GN=WASHC4 PE=1 SV=2	0.0266132354736328	1.01862	0.112946178384431	27.8377	27.8363	100	3	27.8643	27.8478	100	3	25	25	25	27.7	27.7	27.7	136.4	0	97.519	6736900000	316	27.8464	27.8363	27.8303	28.0196	27.8478	27.7255		2.4133e+08	2.3964e+08	2.3865e+08	2.7211e+08	2.4156e+08	2.2192e+08
Q5VTQ0	Q5VTQ0	Tetratricopeptide repeat protein 39B	TTC39B	sp|Q5VTQ0|TT39B_HUMAN Tetratricopeptide repeat protein 39B OS=Homo sapiens (Human) OX=9606 GN=TTC39B PE=1 SV=4	0.0267114639282227	1.01869	0.0574496671074976	23.2527	23.2527	66.6667	2	23.2794	23.2794	66.6667	2	3	3	3	6	6	6	76.955	0.00022883	5.5086	204120000	13	23.3411	23.1642	NaN	NaN	23.1567	23.4021		1.0626e+07	9.40011e+06	#VALUE!	#VALUE!	9.3508e+06	1.1085e+07
Q15363	Q15363	Transmembrane emp24 domain-containing protein 2	TMED2	sp|Q15363|TMED2_HUMAN Transmembrane emp24 domain-containing protein 2 OS=Homo sapiens (Human) OX=9606 GN=TMED2 PE=1 SV=1	0.0268357594807931	1.01878	0.0510587624391707	29.1712	29.1943	100	3	29.198	29.1184	100	3	5	5	5	30.8	30.8	30.8	22.761	0	112.12	17098000000	285	29.3714	28.9477	29.1943	29.4565	29.0191	29.1184		6.9452e+08	5.1777e+08	6.1428e+08	7.3671e+08	5.4401e+08	5.828e+08
Q8WZA0	Q8WZA0	Protein LZIC	LZIC	sp|Q8WZA0|LZIC_HUMAN Protein LZIC OS=Homo sapiens (Human) OX=9606 GN=LZIC PE=1 SV=1	0.0269438425699882	1.01885	0.0442129546285103	24.9972	24.9972	66.6667	2	25.0241	25.0075	100	3	3	3	3	21.6	21.6	21.6	21.494	0.00042167	3.5882	744540000	42	25.0223	24.9721	NaN	25.0075	25.3044	24.7605		3.4077e+07	3.2911e+07	#VALUE!	3.3729e+07	4.1436e+07	2.8422e+07
Q9HC07	Q9HC07	Transmembrane protein 165	TMEM165	sp|Q9HC07|TM165_HUMAN Transmembrane protein 165 OS=Homo sapiens (Human) OX=9606 GN=TMEM165 PE=1 SV=1	0.0269533793131522	1.01886	0.0786008430123761	27.2529	27.1803	100	3	27.2799	27.3066	100	3	4	4	4	19.4	19.4	19.4	34.905	0	98.132	4267700000	106	27.4275	27.1803	27.1509	27.4087	27.1244	27.3066		1.8051e+08	1.5209e+08	1.4902e+08	1.7817e+08	1.463e+08	1.66e+08
O60921	O60921	Checkpoint protein HUS1	HUS1	sp|O60921|HUS1_HUMAN Checkpoint protein HUS1 OS=Homo sapiens (Human) OX=9606 GN=HUS1 PE=1 SV=1	0.0275974273681641	1.01931	0	NaN	NaN	33.3333	1	NaN	NaN	33.3333	1	2	2	2	11.4	11.4	11.4	31.691	0.00021631	4.2601	347880000	35	24.2747	NaN	NaN	24.3023	NaN	NaN		2.0296e+07	#VALUE!	#VALUE!	2.0688e+07	#VALUE!	#VALUE!
O00442	O00442	RNA 3-terminal phosphate cyclase	RTCA	sp|O00442|RTCA_HUMAN RNA 3-terminal phosphate cyclase OS=Homo sapiens (Human) OX=9606 GN=RTCA PE=1 SV=1	0.0280564626057931	1.01964	0.058951606706678	26.7518	26.754	100	3	26.7798	26.8053	100	3	7	7	7	25.7	25.7	25.7	39.336	0	15.982	2886300000	141	26.6862	26.8151	26.754	26.8053	27.0443	26.4899		1.0798e+08	1.1807e+08	1.1318e+08	1.1727e+08	1.384e+08	9.42469e+07
Q15907;P62491	Q15907;P62491	Ras-related protein Rab-11B;Ras-related protein Rab-11A	RAB11B;RAB11A	sp|Q15907|RB11B_HUMAN Ras-related protein Rab-11B OS=Homo sapiens (Human) OX=9606 GN=RAB11B PE=1 SV=4;sp|P62491|RB11A_HUMAN Ras-related protein Rab-11A OS=Homo sapiens (Human) OX=9606 GN=RAB11A PE=1 SV=3	0.0283063252766915	1.01981	0.0689974892616009	30.5879	30.537	100	3	30.6162	30.6842	100	3	13	13	12	59.2	59.2	55.5	24.488	0	323.31	45550000000	451	30.803	30.4235	30.537	30.7244	30.4399	30.6842		1.8734e+09	1.4401e+09	1.558e+09	1.7741e+09	1.4565e+09	1.7253e+09
Q00796	Q00796	Sorbitol dehydrogenase	SORD	sp|Q00796|DHSO_HUMAN Sorbitol dehydrogenase OS=Homo sapiens (Human) OX=9606 GN=SORD PE=1 SV=4	0.0289217631022112	1.02025	0.0963252712949841	29.7799	29.7983	100	3	29.8089	29.8761	100	3	16	16	16	59.7	59.7	59.7	38.324	0	197.03	25334000000	628	29.8684	29.6731	29.7983	29.9217	29.8761	29.6288		9.8012e+08	8.5604e+08	9.3366e+08	1.017e+09	9.8538e+08	8.3015e+08
Q9Y6X9	Q9Y6X9	MORC family CW-type zinc finger protein 2	MORC2	sp|Q9Y6X9|MORC2_HUMAN ATPase MORC2 OS=Homo sapiens (Human) OX=9606 GN=MORC2 PE=1 SV=2	0.0298328399658203	1.02089	0.128511887777797	27.7466	27.7814	100	3	27.7765	27.7811	100	3	20	20	18	24.1	24.1	23.2	117.82	0	58.771	5755600000	241	27.5965	27.862	27.7814	27.8309	27.7811	27.7173		2.0294e+08	2.4394e+08	2.307e+08	2.3875e+08	2.3065e+08	2.2067e+08
P45877	P45877	Peptidyl-prolyl cis-trans isomerase C	PPIC	sp|P45877|PPIC_HUMAN Peptidyl-prolyl cis-trans isomerase C OS=Homo sapiens (Human) OX=9606 GN=PPIC PE=1 SV=1	0.0301348368326799	1.02111	0.137796897195242	26.7046	26.7327	100	3	26.7347	26.7071	100	3	3	3	3	14.6	14.6	14.6	22.763	0	6.6121	3666400000	70	26.6468	26.7343	26.7327	26.62	26.877	26.7071		1.0507e+08	1.1164e+08	1.1152e+08	1.0314e+08	1.2325e+08	1.0956e+08
P56937	P56937	3-keto-steroid reductase	HSD17B7	sp|P56937|DHB7_HUMAN 3-keto-steroid reductase OS=Homo sapiens (Human) OX=9606 GN=HSD17B7 PE=1 SV=1	0.0303891499837263	1.02129	0.0319032709787422	24.9068	24.9053	100	3	24.9372	25.1587	100	3	5	5	5	16.1	16.1	16.1	38.206	0	14.085	1075200000	29	24.9053	24.6159	25.1992	25.2596	25.1587	24.3932		3.1422e+07	2.5711e+07	3.8522e+07	4.0169e+07	3.7456e+07	2.2034e+07
P53582	P53582	Methionine aminopeptidase 1	METAP1	sp|P53582|MAP11_HUMAN Methionine aminopeptidase 1 OS=Homo sapiens (Human) OX=9606 GN=METAP1 PE=1 SV=2	0.0305830637613909	1.02142	0.0538178674280537	29.8397	29.9721	100	3	29.8703	29.8909	100	3	17	17	17	71.2	71.2	71.2	43.215	0	323.31	28177000000	460	29.4624	30.0847	29.9721	29.9287	29.7913	29.8909		7.397e+08	1.1387e+09	1.0532e+09	1.022e+09	9.2913e+08	9.95559e+08
P55265	P55265	Double-stranded RNA-specific adenosine deaminase	ADAR	sp|P55265|DSRAD_HUMAN Double-stranded RNA-specific adenosine deaminase OS=Homo sapiens (Human) OX=9606 GN=ADAR PE=1 SV=4	0.030640920003254	1.02147	0.12022196579429	30.5107	30.4794	100	3	30.5414	30.54	100	3	34	34	34	39.9	39.9	39.9	136.06	0	323.31	39164000000	873	30.3706	30.6822	30.4794	30.512	30.5721	30.54		1.3882e+09	1.7229e+09	1.497e+09	1.5312e+09	1.5963e+09	1.5612e+09
Q6FI81	Q6FI81	Anamorsin	CIAPIN1	sp|Q6FI81|CPIN1_HUMAN Anamorsin OS=Homo sapiens (Human) OX=9606 GN=CIAPIN1 PE=1 SV=2	0.0306835174560547	1.0215	0.0654370618513558	27.6321	27.7528	100	3	27.6628	27.6676	100	3	11	11	11	54.2	54.2	54.2	33.582	0	57.583	6292900000	168	27.3365	27.7528	27.8069	27.543	27.6676	27.7777		1.6948e+08	2.2617e+08	2.348e+08	1.9555e+08	2.132e+08	2.301e+08
Q1KMD3	Q1KMD3	Heterogeneous nuclear ribonucleoprotein U-like protein 2	HNRNPUL2	sp|Q1KMD3|HNRL2_HUMAN Heterogeneous nuclear ribonucleoprotein U-like protein 2 OS=Homo sapiens (Human) OX=9606 GN=HNRNPUL2 PE=1 SV=1	0.0307032267252616	1.02151	0.0724705608143707	31.7255	31.862	100	3	31.7562	31.7629	100	3	36	36	36	49.8	49.8	49.8	85.104	0	323.31	100280000000	954	31.4309	31.8835	31.862	31.7226	31.7831	31.7629		2.8949e+09	3.9619e+09	3.9033e+09	3.5436e+09	3.6955e+09	3.644e+09
P25789	P25789	Proteasome subunit alpha type-4	PSMA4	sp|P25789|PSA4_HUMAN Proteasome subunit alpha type-4 OS=Homo sapiens (Human) OX=9606 GN=PSMA4 PE=1 SV=1	0.0308640797932931	1.02162	0.221754270274551	30.9889	31.0068	100	3	31.0198	31.0289	100	3	13	13	13	71.6	71.6	71.6	29.483	0	323.31	60810000000	429	31.0707	31.0068	30.8892	30.9977	31.0326	31.0289		2.2553e+09	2.1577e+09	1.9887e+09	2.1441e+09	2.1966e+09	2.191e+09
Q15334	Q15334	Lethal(2) giant larvae protein homolog 1	LLGL1	sp|Q15334|L2GL1_HUMAN Lethal(2) giant larvae protein homolog 1 OS=Homo sapiens (Human) OX=9606 GN=LLGL1 PE=1 SV=3	0.0309079488118513	1.02165	0.243091368665416	26.4034	26.4028	100	3	26.4343	26.4402	100	3	10	10	10	14.1	14.1	14.1	115.42	0	13.067	2814800000	53	26.4857	26.3217	26.4028	26.4028	26.4402	26.4599		9.3968e+07	8.3875e+07	8.872e+07	8.8724e+07	9.1052e+07	9.23031e+07
Q8WTS1	Q8WTS1	1-acylglycerol-3-phosphate O-acyltransferase ABHD5	ABHD5	sp|Q8WTS1|ABHD5_HUMAN 1-acylglycerol-3-phosphate O-acyltransferase ABHD5 OS=Homo sapiens (Human) OX=9606 GN=ABHD5 PE=1 SV=1	0.0311183929443359	1.0218	0.0409369847761595	26.1662	26.0673	100	3	26.1974	26.2642	100	3	5	5	5	23.8	23.8	23.8	39.095	0	9.4426	2032400000	45	26.4307	26.0007	26.0673	26.5432	26.2642	25.7847		9.0455e+07	6.714e+07	7.0315e+07	9.779e+07	8.0593e+07	5.7806e+07
Q99733	Q99733	Nucleosome assembly protein 1-like 4	NAP1L4	sp|Q99733|NP1L4_HUMAN Nucleosome assembly protein 1-like 4 OS=Homo sapiens (Human) OX=9606 GN=NAP1L4 PE=1 SV=1	0.0315221150716134	1.02209	0.0355540912230564	29.2003	29.4832	100	3	29.2318	29.243	100	3	15	14	14	60.8	58.1	58.1	42.823	0	323.31	19145000000	431	28.6036	29.4832	29.5141	29.2791	29.243	29.1733		4.079e+08	7.5044e+08	7.667e+08	6.5148e+08	6.3538e+08	6.0538e+08
Q9GZZ9	Q9GZZ9	Ubiquitin-like modifier-activating enzyme 5	UBA5	sp|Q9GZZ9|UBA5_HUMAN Ubiquitin-like modifier-activating enzyme 5 OS=Homo sapiens (Human) OX=9606 GN=UBA5 PE=1 SV=1	0.0317637125651054	1.02226	0.0699540591932699	28.4242	28.3562	100	3	28.4559	28.4799	100	3	8	8	8	36.4	36.4	36.4	44.863	0	138.71	9072900000	217	28.6028	28.3562	28.3136	28.6695	28.4799	28.2185		4.0765e+08	3.4361e+08	3.3361e+08	4.2695e+08	3.7437e+08	3.1232e+08
P45984	P45984;P53779	Mitogen-activated protein kinase 9	MAPK9	sp|P45984|MK09_HUMAN Mitogen-activated protein kinase 9 OS=Homo sapiens (Human) OX=9606 GN=MAPK9 PE=1 SV=2	0.0317935943603516	1.02228	0.257771394535164	26.8827	26.8621	100	3	26.9145	26.892	100	3	13	13	8	35.4	35.4	25	48.139	0	41.346	3537200000	258	26.8272	26.8621	26.9589	26.879	26.9726	26.892		1.1907e+08	1.2198e+08	1.3045e+08	1.2342e+08	1.3169e+08	1.2454e+08
P00918	P00918	Carbonic anhydrase 2	CA2	sp|P00918|CAH2_HUMAN Carbonic anhydrase 2 OS=Homo sapiens (Human) OX=9606 GN=CA2 PE=1 SV=2	0.0320847829182966	1.02249	0.0614346767893086	28.1341	28.2574	100	3	28.1662	28.2239	100	3	7	7	7	35	35	35	29.246	0	17.747	8346500000	163	27.832	28.3131	28.2574	27.9737	28.2239	28.3011		2.3892e+08	3.3349e+08	3.2087e+08	2.6359e+08	3.135e+08	3.3073e+08
P62191	P62191	26S protease regulatory subunit 4	PSMC1	sp|P62191|PRS4_HUMAN 26S proteasome regulatory subunit 4 OS=Homo sapiens (Human) OX=9606 GN=PSMC1 PE=1 SV=1	0.0320854187011719	1.02249	0.279627630000885	31.3159	31.2959	100	3	31.348	31.3269	100	3	23	23	23	54.8	54.8	54.8	49.184	0	323.31	76019000000	971	31.3816	31.2702	31.2959	31.3269	31.3069	31.41		2.7977e+09	2.5898e+09	2.6363e+09	2.6937e+09	2.6566e+09	2.8534e+09
Q9H2K8	Q9H2K8	Serine/threonine-protein kinase TAO3	TAOK3	sp|Q9H2K8|TAOK3_HUMAN Serine/threonine-protein kinase TAO3 OS=Homo sapiens (Human) OX=9606 GN=TAOK3 PE=1 SV=2	0.0322456359863281	1.0226	0.0631087491415279	26.9159	26.9642	100	3	26.9482	27.0179	100	3	14	14	12	21.9	21.9	19.6	105.4	0	30.322	3055500000	114	26.622	26.9642	27.1615	26.7851	27.0179	27.0416		1.0328e+08	1.3093e+08	1.5012e+08	1.1564e+08	1.3589e+08	1.3814e+08
P62277	P62277	40S ribosomal protein S13	RPS13	sp|P62277|RS13_HUMAN 40S ribosomal protein S13 OS=Homo sapiens (Human) OX=9606 GN=RPS13 PE=1 SV=2	0.032564798990883	1.02283	0.061712353196456	32.7276	32.5814	100	3	32.7602	32.7623	100	3	13	13	13	57.6	57.6	57.6	17.222	0	118.95	176810000000	407	33.0852	32.5814	32.5162	32.6985	32.8197	32.7623		9.11261e+09	6.4264e+09	6.14259e+09	6.9698e+09	7.5808e+09	7.2851e+09
Q7LGA3	Q7LGA3	Heparan sulfate 2-O-sulfotransferase 1	HS2ST1	sp|Q7LGA3|HS2ST_HUMAN Heparan sulfate 2-O-sulfotransferase 1 OS=Homo sapiens (Human) OX=9606 GN=HS2ST1 PE=1 SV=1	0.0329418182373047	1.0231	0.0483172533651203	26.0814	26.1674	100	3	26.1144	26.2247	100	3	9	9	9	30.6	30.6	30.6	41.881	0	10.334	2058500000	54	26.1674	25.724	26.3529	26.2834	25.835	26.2247		7.5367e+07	5.5422e+07	8.5705e+07	8.1673e+07	5.9856e+07	7.8421e+07
P33121	P33121;Q9UKU0	Long-chain-fatty-acid--CoA ligase 1	ACSL1	sp|P33121|ACSL1_HUMAN Long-chain-fatty-acid--CoA ligase 1 OS=Homo sapiens (Human) OX=9606 GN=ACSL1 PE=1 SV=1	0.0331020355224609	1.02321	0.0632315005219171	28.1698	28.2276	100	3	28.2029	28.1243	100	3	22	22	21	38.5	38.5	37	77.942	0	59.624	8981100000	372	28.2276	27.8665	28.4153	28.3722	28.1123	28.1243		3.1431e+08	2.4471e+08	3.5799e+08	3.4745e+08	2.9016e+08	2.9258e+08
Q8IZ83	Q8IZ83	Aldehyde dehydrogenase family 16 member A1	ALDH16A1	sp|Q8IZ83|A16A1_HUMAN Aldehyde dehydrogenase family 16 member A1 OS=Homo sapiens (Human) OX=9606 GN=ALDH16A1 PE=1 SV=2	0.0331465403238909	1.02324	0.0556508811486221	28.6197	28.5018	100	3	28.6529	28.743	100	3	17	17	17	34.8	34.8	34.8	85.126	0	235.42	12591000000	437	28.9288	28.5018	28.4287	28.743	28.8264	28.3893		5.1101e+08	3.8009e+08	3.6132e+08	4.4927e+08	4.7599e+08	3.5159e+08
Q9BVM2	Q9BVM2	Protein DPCD	DPCD	sp|Q9BVM2|DPCD_HUMAN Protein DPCD OS=Homo sapiens (Human) OX=9606 GN=DPCD PE=1 SV=2	0.0332050323486328	1.02328	0.0561155771535357	26.1255	26.1467	100	3	26.1587	26.0596	100	3	8	8	8	43.8	43.8	43.8	23.239	0	19.763	2343600000	70	26.3487	26.1467	25.881	26.4589	25.9575	26.0596		8.5458e+07	7.4291e+07	6.1794e+07	9.22419e+07	6.516e+07	6.9938e+07
Q13636	Q13636	Ras-related protein Rab-31	RAB31	sp|Q13636|RAB31_HUMAN Ras-related protein Rab-31 OS=Homo sapiens (Human) OX=9606 GN=RAB31 PE=1 SV=1	0.0334269205729143	1.02344	0.0438567852518462	26.3135	26.3718	100	3	26.347	26.2913	100	3	8	6	6	50.5	39.2	39.2	21.569	0	34.907	2312800000	96	26.5134	26.0554	26.3718	26.7565	26.2913	25.9931		9.57911e+07	6.9737e+07	8.6839e+07	1.1337e+08	8.2126e+07	6.679e+07
P83731	P83731	60S ribosomal protein L24	RPL24	sp|P83731|RL24_HUMAN 60S ribosomal protein L24 OS=Homo sapiens (Human) OX=9606 GN=RPL24 PE=1 SV=1	0.0337905883789063	1.0237	0.0994806739423718	32.2015	32.1482	100	3	32.2353	32.2529	100	3	5	5	5	26.8	26.8	26.8	17.779	0	23.554	103980000000	187	32.4305	32.1482	32.0258	32.1914	32.2615	32.2529		5.78841e+09	4.7596e+09	4.3725e+09	4.9044e+09	5.1486e+09	5.118e+09
Q96PZ0	Q96PZ0	Pseudouridylate synthase 7 homolog	PUS7	sp|Q96PZ0|PUS7_HUMAN Pseudouridylate synthase 7 homolog OS=Homo sapiens (Human) OX=9606 GN=PUS7 PE=1 SV=2	0.0338141123453788	1.02371	0.27843986766832	28.0222	28.0527	100	3	28.0561	28.0504	100	3	24	24	24	51.6	51.6	51.6	75.035	0	119.02	6877200000	309	28.0816	28.0527	27.9324	28.0295	28.0882	28.0504		2.8406e+08	2.7843e+08	2.5614e+08	2.7399e+08	2.8536e+08	2.7798e+08
Q9ULW0	Q9ULW0	Targeting protein for Xklp2	TPX2	sp|Q9ULW0|TPX2_HUMAN Targeting protein for Xklp2 OS=Homo sapiens (Human) OX=9606 GN=TPX2 PE=1 SV=2	0.033909797668457	1.02378	0.0612313118934402	25.0928	25.0565	100	3	25.1267	25.1267	66.6667	2	5	5	5	9.8	9.8	9.8	85.652	0.00023485	6.2688	701620000	21	25.2711	25.0565	24.951	24.934	NaN	25.3195		4.049e+07	3.4894e+07	3.2433e+07	3.2054e+07	#VALUE!	4.1872e+07
Q8N9N2	Q8N9N2	Activating signal cointegrator 1 complex subunit 1	ASCC1	sp|Q8N9N2|ASCC1_HUMAN Activating signal cointegrator 1 complex subunit 1 OS=Homo sapiens (Human) OX=9606 GN=ASCC1 PE=1 SV=1	0.0339330037434884	1.0238	0.125614806186969	25.3679	25.3858	100	3	25.4018	25.3431	100	3	5	5	5	14.5	14.5	14.5	45.509	0.00021441	4.0555	1198000000	41	25.2424	25.3858	25.4755	25.3174	25.3431	25.545		3.9694e+07	4.3842e+07	4.6654e+07	4.1813e+07	4.2563e+07	4.8956e+07
Q9NUQ6	Q9NUQ6	SPATS2-like protein	SPATS2L	sp|Q9NUQ6|SPS2L_HUMAN SPATS2-like protein OS=Homo sapiens (Human) OX=9606 GN=SPATS2L PE=1 SV=2	0.0340741475423165	1.0239	0.112341691294379	27.5614	27.5004	100	3	27.5955	27.5344	100	3	12	12	12	35.7	35.7	35.7	61.728	0	34.368	4725300000	206	27.7133	27.4705	27.5004	27.7522	27.5344	27.4998		2.2006e+08	1.8597e+08	1.8986e+08	2.2607e+08	1.9439e+08	1.8979e+08
O94973	O94973	AP-2 complex subunit alpha-2	AP2A2	sp|O94973|AP2A2_HUMAN AP-2 complex subunit alpha-2 OS=Homo sapiens (Human) OX=9606 GN=AP2A2 PE=1 SV=2	0.0343519846598284	1.0241	0.110330071686568	28.7199	28.7099	100	3	28.7543	28.7354	100	3	34	23	23	48.3	35.4	35.4	103.96	0	123.25	12552000000	444	28.913	28.7099	28.5369	28.8123	28.7354	28.7152		5.0547e+08	4.3908e+08	3.8945e+08	4.7139e+08	4.469e+08	4.4068e+08
Q6Y288	Q6Y288	Beta-1,3-glucosyltransferase	B3GALTL	sp|Q6Y288|B3GLT_HUMAN Beta-1,3-glucosyltransferase OS=Homo sapiens (Human) OX=9606 GN=B3GLCT PE=1 SV=2	0.0347649256388358	1.02439	0.175295757612457	24.3615	24.3744	100	3	24.3963	24.3963	66.6667	2	3	3	3	10	10	10	56.563	0.0026923	1.9444	499510000	7	24.4194	24.2907	24.3744	24.4699	NaN	24.3226		2.2437e+07	2.0523e+07	2.1749e+07	2.3237e+07	#VALUE!	2.0982e+07
P62879	P62879	Guanine nucleotide-binding protein G(I)/G(S)/G(T) subunit beta-2	GNB2	sp|P62879|GBB2_HUMAN Guanine nucleotide-binding protein G(I)/G(S)/G(T) subunit beta-2 OS=Homo sapiens (Human) OX=9606 GN=GNB2 PE=1 SV=3	0.0350494384765625	1.02459	0.0666382957223583	29.7036	29.5264	100	3	29.7386	29.7549	100	3	14	9	6	57.1	38.8	30.9	37.331	0	323.31	25107000000	376	30.068	29.5162	29.5264	29.7549	29.7629	29.698		1.1256e+09	7.6784e+08	7.7329e+08	9.06e+08	9.11031e+08	8.7094e+08
P06737	P06737	Glycogen phosphorylase, liver form	PYGL	sp|P06737|PYGL_HUMAN Glycogen phosphorylase, liver form OS=Homo sapiens (Human) OX=9606 GN=PYGL PE=1 SV=4	0.0351041158040353	1.02463	0.172709856901804	29.7912	29.7372	100	3	29.8263	29.8217	100	3	40	35	34	55.6	47.7	46.4	97.147	0	255.49	30269000000	840	29.9103	29.7261	29.7372	29.9127	29.7445	29.8217		1.009e+09	8.8808e+08	8.94919e+08	1.0107e+09	8.99451e+08	9.4892e+08
Q96B26	Q96B26	Exosome complex component RRP43	EXOSC8	sp|Q96B26|EXOS8_HUMAN Exosome complex component RRP43 OS=Homo sapiens (Human) OX=9606 GN=EXOSC8 PE=1 SV=1	0.0351403554280623	1.02466	0.0878474889998386	26.7731	26.7629	100	3	26.8083	26.8623	100	3	7	7	7	33.7	33.7	33.7	30.039	0	20.319	2820400000	102	26.6824	26.874	26.7629	26.5595	27.0029	26.8623		1.077e+08	1.2299e+08	1.1388e+08	9.8905e+07	1.3449e+08	1.22e+08
Q8WX93	Q8WX93	Palladin	PALLD	sp|Q8WX93|PALLD_HUMAN Palladin OS=Homo sapiens (Human) OX=9606 GN=PALLD PE=1 SV=3	0.0353031158447266	1.02477	0.227699600596159	27.4119	27.3967	100	3	27.4473	27.4255	100	3	13	13	13	13.2	13.2	13.2	150.56	0	25.508	5040900000	166	27.3803	27.3967	27.4588	27.3634	27.4255	27.5529		1.747e+08	1.767e+08	1.8447e+08	1.7266e+08	1.8026e+08	1.969e+08
Q9Y315	Q9Y315	Deoxyribose-phosphate aldolase	DERA	sp|Q9Y315|DEOC_HUMAN Deoxyribose-phosphate aldolase OS=Homo sapiens (Human) OX=9606 GN=DERA PE=1 SV=2	0.0358893076578788	1.02519	0.0514500992662616	28.4216	28.2464	100	3	28.4575	28.4373	100	3	15	15	15	61.3	61.3	61.3	35.23	0	52.942	10560000000	247	28.8436	28.2464	28.1746	28.4373	28.6607	28.2744		4.8173e+08	3.1843e+08	3.0298e+08	3.6347e+08	4.2437e+08	3.2466e+08
Q15436	Q15436	Protein transport protein Sec23A	SEC23A	sp|Q15436|SC23A_HUMAN Protein transport protein Sec23A OS=Homo sapiens (Human) OX=9606 GN=SEC23A PE=1 SV=2	0.0359878540039063	1.02526	0.248042968999333	29.7876	29.7829	100	3	29.8236	29.8299	100	3	28	25	25	56.7	53.9	53.9	86.16	0	323.31	26095000000	676	29.7829	29.8344	29.7455	29.9091	29.8299	29.7317		9.2372e+08	9.5728e+08	9.0011e+08	1.0082e+09	9.5435e+08	8.915e+08
Q14152	Q14152	Eukaryotic translation initiation factor 3 subunit A	EIF3A	sp|Q14152|EIF3A_HUMAN Eukaryotic translation initiation factor 3 subunit A OS=Homo sapiens (Human) OX=9606 GN=EIF3A PE=1 SV=1	0.0365956624348911	1.02569	0.168802790723609	32.1776	32.1664	100	3	32.2142	32.2398	100	3	58	58	58	42.4	42.4	42.4	166.57	0	323.31	125700000000	1862	32.2663	32.1001	32.1664	32.0891	32.3136	32.2398		5.1655e+09	4.6034e+09	4.8202e+09	4.5685e+09	5.3379e+09	5.07179e+09
Q00653	Q00653	Nuclear factor NF-kappa-B p100 subunit;Nuclear factor NF-kappa-B p52 subunit	NFKB2	sp|Q00653|NFKB2_HUMAN Nuclear factor NF-kappa-B p100 subunit OS=Homo sapiens (Human) OX=9606 GN=NFKB2 PE=1 SV=4	0.037131627400715	1.02607	0.045029667574317	26.4762	26.6327	100	3	26.5134	26.5258	100	3	13	13	13	23.1	23.1	23.1	96.748	0	17.774	2917600000	81	25.9802	26.6327	26.8158	26.2948	26.5258	26.7195		6.6193e+07	1.0405e+08	1.1813e+08	8.2325e+07	9.6617e+07	1.105e+08
Q9BWD3;Q17RB0	Q9BWD3;Q17RB0	Protein FAM127B;Protein FAM127C	FAM127B;FAM127C	sp|Q9BWD3|RTL8A_HUMAN Retrotransposon Gag-like protein 8A OS=Homo sapiens (Human) OX=9606 GN=RTL8A PE=1 SV=3;sp|Q17RB0|RTL8B_HUMAN Retrotransposon Gag-like protein 8B OS=Homo sapiens (Human) OX=9606 GN=RTL8B PE=1 SV=1	0.0371602376302071	1.02609	0.0934876325421048	25.3517	25.3697	100	3	25.3889	25.382	100	3	4	4	4	34.5	34.5	34.5	13.188	0.0041635	1.7628	1306700000	23	25.3697	25.0981	25.5875	25.4083	25.3764	25.382		4.3354e+07	3.5916e+07	5.0419e+07	4.4531e+07	4.3558e+07	4.3726e+07
P53618	P53618	Coatomer subunit beta	COPB1	sp|P53618|COPB_HUMAN Coatomer subunit beta OS=Homo sapiens (Human) OX=9606 GN=COPB1 PE=1 SV=3	0.0377998352050781	1.02655	0.416083162402955	32.1625	32.1571	100	3	32.2003	32.169	100	3	45	45	45	59.2	59.2	59.2	107.14	0	323.31	130940000000	1702	32.1949	32.1355	32.1571	32.2693	32.1626	32.169		4.9161e+09	4.7178e+09	4.789e+09	5.17631e+09	4.8073e+09	4.8286e+09
Q9UKL0	Q9UKL0;Q9P2K3	REST corepressor 1	RCOR1	sp|Q9UKL0|RCOR1_HUMAN REST corepressor 1 OS=Homo sapiens (Human) OX=9606 GN=RCOR1 PE=1 SV=2	0.0381151835123674	1.02677	0.19133960305984	28.9363	28.9933	100	3	28.9744	28.9826	100	3	15	15	14	38.4	38.4	36.7	53.327	0	152.64	13817000000	399	28.7877	29.0278	28.9933	28.9943	28.9463	28.9826		4.6342e+08	5.4731e+08	5.3438e+08	5.3476e+08	5.1725e+08	5.3042e+08
Q9Y316	Q9Y316	Protein MEMO1	MEMO1	sp|Q9Y316|MEMO1_HUMAN Protein MEMO1 OS=Homo sapiens (Human) OX=9606 GN=MEMO1 PE=1 SV=1	0.0383942921956368	1.02697	0.573586590614917	28.2888	28.2645	100	3	28.3272	28.3269	100	3	12	12	12	66.7	66.7	66.7	33.733	0	135	9426400000	302	28.3474	28.2544	28.2645	28.3194	28.3352	28.3269		3.4151e+08	3.202e+08	3.2246e+08	3.3496e+08	3.3864e+08	3.367e+08
Q5VYK3	Q5VYK3	Proteasome-associated protein ECM29 homolog	ECM29	sp|Q5VYK3|ECM29_HUMAN Proteasome adapter and scaffold protein ECM29 OS=Homo sapiens (Human) OX=9606 GN=ECPAS PE=1 SV=2	0.0386676788330078	1.02716	0.271529769023112	30.8007	30.7867	100	3	30.8394	30.8477	100	3	70	70	70	55.2	55.2	55.2	204.29	0	323.31	45755000000	1445	30.8571	30.7867	30.7583	30.9196	30.8477	30.7508		1.945e+09	1.8524e+09	1.8162e+09	2.0311e+09	1.9324e+09	1.8068e+09
P32969	P32969	60S ribosomal protein L9	RPL9	sp|P32969|RL9_HUMAN 60S ribosomal protein L9 OS=Homo sapiens (Human) OX=9606 GN=RPL9P8 PE=1 SV=1	0.0389010111490933	1.02733	0.0868333562684884	32.0043	31.8498	100	3	32.0432	32.0312	100	3	13	13	13	70.3	70.3	70.3	21.863	0	323.31	102820000000	743	32.3214	31.8418	31.8498	32.0308	32.0677	32.0312		5.3667e+09	3.8489e+09	3.8703e+09	4.3876e+09	4.5014e+09	4.38879e+09
Q9H2C0	Q9H2C0	Gigaxonin	GAN	sp|Q9H2C0|GAN_HUMAN Gigaxonin OS=Homo sapiens (Human) OX=9606 GN=GAN PE=1 SV=1	0.0391000111897775	1.02747	0.15880892320051	29.3641	29.3505	100	3	29.4032	29.3406	100	3	24	24	24	53.1	53.1	53.1	67.638	0	171.69	19229000000	573	29.4804	29.2616	29.3505	29.5372	29.3406	29.332		7.4898e+08	6.4359e+08	6.8451e+08	7.7906e+08	6.7982e+08	6.7578e+08
Q99598	Q99598	Translin-associated protein X	TSNAX	sp|Q99598|TSNAX_HUMAN Translin-associated protein X OS=Homo sapiens (Human) OX=9606 GN=TSNAX PE=1 SV=1	0.0393918355306013	1.02768	0.0817451186615973	27.871	27.8258	100	3	27.9104	28.0272	100	3	8	8	8	36.9	36.9	36.9	33.112	0	35.355	6565100000	95	27.8258	28.0717	27.7157	28.0272	27.6433	28.0607		2.379e+08	2.8211e+08	2.2042e+08	2.7355e+08	2.0964e+08	2.7998e+08
Q9GZM5	Q9GZM5	Protein YIPF3;Protein YIPF3, 36 kDa form III	YIPF3	sp|Q9GZM5|YIPF3_HUMAN Protein YIPF3 OS=Homo sapiens (Human) OX=9606 GN=YIPF3 PE=1 SV=1	0.0394032796223982	1.02769	0.074961434329297	26.4842	26.4754	100	3	26.5236	26.4851	100	3	4	4	4	20	20	20	38.247	0	38.938	2463100000	71	26.5123	26.4754	26.4651	26.8601	26.2258	26.4851		9.5716e+07	9.33e+07	9.26359e+07	1.2181e+08	7.8478e+07	9.3929e+07
P83436	P83436	Conserved oligomeric Golgi complex subunit 7	COG7	sp|P83436|COG7_HUMAN Conserved oligomeric Golgi complex subunit 7 OS=Homo sapiens (Human) OX=9606 GN=COG7 PE=1 SV=1	0.039581298828125	1.02782	0.163052523151021	27.7546	27.7996	100	3	27.7942	27.7754	100	3	20	20	20	40.9	40.9	40.9	86.343	0	45.803	6074100000	235	27.7996	27.5863	27.8779	27.8478	27.7593	27.7754		2.3362e+08	2.0151e+08	2.4666e+08	2.4156e+08	2.2719e+08	2.2974e+08
P46926	P46926;Q8TDQ7	Glucosamine-6-phosphate isomerase 1	GNPDA1	sp|P46926|GNPI1_HUMAN Glucosamine-6-phosphate isomerase 1 OS=Homo sapiens (Human) OX=9606 GN=GNPDA1 PE=1 SV=1	0.0396563212076835	1.02787	0.0834273833561053	28.1687	28.1821	100	3	28.2083	28.1818	100	3	12	12	12	65.7	65.7	65.7	32.668	0	137.88	8951300000	282	28.2804	28.1821	28.0435	28.4866	27.9566	28.1818		3.2602e+08	3.0454e+08	2.7666e+08	3.7611e+08	2.6048e+08	3.0448e+08
Q9NP79	Q9NP79	Vacuolar protein sorting-associated protein VTA1 homolog	VTA1	sp|Q9NP79|VTA1_HUMAN Vacuolar protein sorting-associated protein VTA1 homolog OS=Homo sapiens (Human) OX=9606 GN=VTA1 PE=1 SV=1	0.0397637685139962	1.02795	0.315702940032369	28.8239	28.8201	100	3	28.8637	28.8747	100	3	10	10	10	39.4	39.4	39.4	33.879	0	201.22	13839000000	260	28.8001	28.8201	28.8515	28.8747	28.943	28.7733		4.6739e+08	4.7394e+08	4.8436e+08	4.9222e+08	5.1607e+08	4.5879e+08
P21399	P21399;O00408	Cytoplasmic aconitate hydratase	ACO1	sp|P21399|ACOC_HUMAN Cytoplasmic aconitate hydratase OS=Homo sapiens (Human) OX=9606 GN=ACO1 PE=1 SV=3	0.0399125417073556	1.02805	0.0692150830239576	29.0717	28.9613	100	3	29.1117	29.0037	100	3	30	30	30	49.6	49.6	49.6	98.398	0	180.32	18242000000	520	29.3804	28.8735	28.9613	29.3649	29.0037	28.9663		6.9886e+08	4.9179e+08	5.2267e+08	6.914e+08	5.3825e+08	5.2448e+08
Q9UN37	Q9UN37	Vacuolar protein sorting-associated protein 4A	VPS4A	sp|Q9UN37|VPS4A_HUMAN Vacuolar protein sorting-associated protein 4A OS=Homo sapiens (Human) OX=9606 GN=VPS4A PE=1 SV=1	0.0399487813313826	1.02808	0.226134736121752	29.2302	29.2392	100	3	29.2702	29.2271	100	3	15	15	12	44.4	44.4	38	48.897	0	74.306	18663000000	411	29.1862	29.2653	29.2392	29.3981	29.1854	29.2271		6.1085e+08	6.4524e+08	6.3369e+08	7.0745e+08	6.1048e+08	6.2841e+08
Q99460	Q99460	26S proteasome non-ATPase regulatory subunit 1	PSMD1	sp|Q99460|PSMD1_HUMAN 26S proteasome non-ATPase regulatory subunit 1 OS=Homo sapiens (Human) OX=9606 GN=PSMD1 PE=1 SV=2	0.0400568644205741	1.02815	0.501752269820411	31.545	31.5605	100	3	31.5851	31.6023	100	3	39	39	39	54.6	54.6	54.6	105.84	0	323.31	84824000000	1108	31.5655	31.509	31.5605	31.6023	31.5269	31.626		3.1781e+09	3.0561e+09	3.167e+09	3.2602e+09	3.0942e+09	3.3141e+09
Q13617	Q13617	Cullin-2	CUL2	sp|Q13617|CUL2_HUMAN Cullin-2 OS=Homo sapiens (Human) OX=9606 GN=CUL2 PE=1 SV=2	0.0402666727701835	1.0283	0.134373293362991	28.7191	28.7099	100	3	28.7593	28.7828	100	3	22	22	22	35.3	35.3	35.3	86.982	0	46.98	12244000000	375	28.9094	28.5378	28.7099	28.7875	28.7077	28.7828		5.0421e+08	3.8971e+08	4.3909e+08	4.6334e+08	4.384e+08	4.6185e+08
Q9BV44	Q9BV44	THUMP domain-containing protein 3	THUMPD3	sp|Q9BV44|THUM3_HUMAN THUMP domain-containing protein 3 OS=Homo sapiens (Human) OX=9606 GN=THUMPD3 PE=1 SV=1	0.0402666727701835	1.0283	0.182198441427647	28.5217	28.5343	100	3	28.5619	28.5265	100	3	15	15	15	40	40	40	57.002	0	144.78	9677800000	297	28.5649	28.4659	28.5343	28.4464	28.7129	28.5265		3.9709e+08	3.7075e+08	3.8875e+08	3.6579e+08	4.3998e+08	3.8667e+08
Q96I24	Q96I24	Far upstream element-binding protein 3	FUBP3	sp|Q96I24|FUBP3_HUMAN Far upstream element-binding protein 3 OS=Homo sapiens (Human) OX=9606 GN=FUBP3 PE=1 SV=2	0.040311177571617	1.02834	0.0555097592986277	30.1957	30.4233	100	3	30.236	30.2215	100	3	24	24	23	60.8	60.8	59.3	61.64	0	248.11	37235000000	530	29.7101	30.4233	30.4536	30.1372	30.3492	30.2215		8.7828e+08	1.4399e+09	1.4704e+09	1.1809e+09	1.3678e+09	1.2519e+09
Q6ZNW5	Q6ZNW5	GDP-D-glucose phosphorylase 1	GDPGP1	sp|Q6ZNW5|GDPP1_HUMAN GDP-D-glucose phosphorylase 1 OS=Homo sapiens (Human) OX=9606 GN=GDPGP1 PE=1 SV=2	0.0403226216634138	1.02834	0.231746625779588	25.5798	25.5544	100	3	25.6201	25.6309	100	3	5	5	5	21.3	21.3	21.3	42.362	0	12.461	1521000000	36	25.4809	25.7042	25.5544	25.6309	25.6454	25.5841		4.6828e+07	5.4667e+07	4.9275e+07	5.196e+07	5.2485e+07	5.03e+07
Q9UBT2	Q9UBT2	SUMO-activating enzyme subunit 2	UBA2	sp|Q9UBT2|SAE2_HUMAN SUMO-activating enzyme subunit 2 OS=Homo sapiens (Human) OX=9606 GN=UBA2 PE=1 SV=2	0.0403461456298828	1.02836	0.232935857994074	30.4205	30.4592	100	3	30.4608	30.4695	100	3	26	26	26	58.3	58.3	58.3	71.223	0	323.31	40015000000	837	30.3197	30.4592	30.4825	30.5344	30.4695	30.3787		1.3401e+09	1.4762e+09	1.5002e+09	1.5551e+09	1.4867e+09	1.396e+09
Q9P0V9	Q9P0V9	Septin-10	SEPT10	sp|Q9P0V9|SEP10_HUMAN Septin-10 OS=Homo sapiens (Human) OX=9606 GN=SEPTIN10 PE=1 SV=2	0.04035250345866	1.02837	0.0514503409415357	24.7518	24.7143	100	3	24.7922	24.7156	100	3	8	7	7	27.8	23.6	23.6	52.592	0	39.729	1049000000	45	24.5388	24.7143	25.0023	24.7156	25.2292	24.4317		2.4374e+07	2.7527e+07	3.3607e+07	2.7551e+07	3.9331e+07	2.263e+07
O14656	O14656	Torsin-1A	TOR1A	sp|O14656|TOR1A_HUMAN Torsin-1A OS=Homo sapiens (Human) OX=9606 GN=TOR1A PE=1 SV=1	0.04084078470866	1.02871	0.081184270658049	27.3052	27.3552	100	3	27.346	27.2048	100	3	11	11	11	40.7	40.7	40.7	37.808	0	26.873	4595200000	169	27.4612	27.0991	27.3552	27.629	27.2048	27.2042		1.8478e+08	1.4376e+08	1.7169e+08	2.0757e+08	1.5469e+08	1.5463e+08
P60842	P60842	Eukaryotic initiation factor 4A-I	EIF4A1	sp|P60842|IF4A1_HUMAN Eukaryotic initiation factor 4A-I OS=Homo sapiens (Human) OX=9606 GN=EIF4A1 PE=1 SV=1	0.0409736633300781	1.02881	0.228765181069889	34.2856	34.293	100	3	34.3266	34.3521	100	3	31	31	17	77.1	77.1	51.2	46.153	0	323.31	505170000000	1496	34.232	34.3318	34.293	34.2054	34.4222	34.3521		2.0177e+10	2.1622e+10	2.1049e+10	1.9809e+10	2.302e+10	2.1929e+10
P40926	P40926	Malate dehydrogenase, mitochondrial	MDH2	sp|P40926|MDHM_HUMAN Malate dehydrogenase, mitochondrial OS=Homo sapiens (Human) OX=9606 GN=MDH2 PE=1 SV=3	0.0412966410318987	1.02904	0.103668464355185	33.5089	33.568	100	3	33.5502	33.5071	100	3	15	15	15	59.2	59.2	59.2	35.503	0	323.31	334130000000	895	33.682	33.2767	33.568	33.7006	33.4428	33.5071		1.3781e+10	1.0406e+10	1.2734e+10	1.396e+10	1.1676e+10	1.2208e+10
Q5VIR6	Q5VIR6	Vacuolar protein sorting-associated protein 53 homolog	VPS53	sp|Q5VIR6|VPS53_HUMAN Vacuolar protein sorting-associated protein 53 homolog OS=Homo sapiens (Human) OX=9606 GN=VPS53 PE=1 SV=1	0.0416259765625	1.02927	0.099263123142792	25.048	25.0797	100	3	25.0896	25.1479	100	3	7	7	7	14	14	14	79.652	0	16.731	792490000	38	25.0797	25.2254	24.8388	24.8955	25.2254	25.1479		3.5461e+07	3.9228e+07	3.0008e+07	3.121e+07	3.9228e+07	3.7178e+07
Q96EY8	Q96EY8	Cob(I)yrinic acid a,c-diamide adenosyltransferase, mitochondrial	MMAB	sp|Q96EY8|MMAB_HUMAN Corrinoid adenosyltransferase OS=Homo sapiens (Human) OX=9606 GN=MMAB PE=1 SV=1	0.0416405995686837	1.02928	0.101967738925842	26.7707	26.8449	100	3	26.8123	26.7246	100	3	7	7	7	41.6	41.6	41.6	27.388	0	119.6	3825700000	109	26.8449	26.5446	26.9225	26.9941	26.7183	26.7246		1.2054e+08	9.7884e+07	1.272e+08	1.3367e+08	1.1041e+08	1.1089e+08
P11387	P11387;Q969P6	DNA topoisomerase 1	TOP1	sp|P11387|TOP1_HUMAN DNA topoisomerase 1 OS=Homo sapiens (Human) OX=9606 GN=TOP1 PE=1 SV=2	0.0421689351399763	1.02966	0.110398275706031	32.6487	32.5628	100	3	32.6909	32.7397	100	3	30	30	30	41.8	41.8	41.8	90.725	0	323.31	135850000000	1011	32.5104	32.8728	32.5628	32.5353	32.7975	32.7397		6.1181e+09	7.86489e+09	6.3444e+09	6.22461e+09	7.46501e+09	7.17199e+09
Q9UN81	Q9UN81	LINE-1 retrotransposable element ORF1 protein	L1RE1	sp|Q9UN81|LORF1_HUMAN LINE-1 retrotransposable element ORF1 protein OS=Homo sapiens (Human) OX=9606 GN=L1RE1 PE=1 SV=1	0.0422159830729143	1.02969	0.285022016682852	30.2602	30.2878	100	3	30.3024	30.3179	100	3	14	14	14	39.9	39.9	39.9	40.055	0	191.64	32020000000	471	30.3003	30.2878	30.1925	30.2107	30.3179	30.3787		1.3222e+09	1.3108e+09	1.227e+09	1.2426e+09	1.3384e+09	1.396e+09
P49368	P49368	T-complex protein 1 subunit gamma	CCT3	sp|P49368|TCPG_HUMAN T-complex protein 1 subunit gamma OS=Homo sapiens (Human) OX=9606 GN=CCT3 PE=1 SV=4	0.0422566731770857	1.02972	1.22972543211365	32.7137	32.714	100	3	32.756	32.7612	100	3	35	35	35	64.8	64.8	64.8	60.533	0	323.31	180780000000	1304	32.7232	32.7041	32.714	32.7275	32.7612	32.7793		7.0902e+09	6.99689e+09	7.0451e+09	7.11151e+09	7.2796e+09	7.37129e+09
Q9UPN3	Q9UPN3	Microtubule-actin cross-linking factor 1, isoforms 1/2/3/5	MACF1	sp|Q9UPN3|MACF1_HUMAN Microtubule-actin cross-linking factor 1, isoforms 1/2/3/5 OS=Homo sapiens (Human) OX=9606 GN=MACF1 PE=1 SV=4	0.0426629384358712	1.03001	0.42240283729404	27.7072	27.7007	100	3	27.7499	27.726	100	3	47	46	44	9.6	9.5	9.1	838.3	0	64.51	5879200000	239	27.7007	27.6694	27.7514	27.7032	27.8203	27.726		2.1815e+08	2.1346e+08	2.2595e+08	2.1852e+08	2.37e+08	2.2201e+08
Q9Y5K8	Q9Y5K8	V-type proton ATPase subunit D	ATP6V1D	sp|Q9Y5K8|VATD_HUMAN V-type proton ATPase subunit D OS=Homo sapiens (Human) OX=9606 GN=ATP6V1D PE=1 SV=1	0.042725880940754	1.03006	0.133473287972292	26.1855	26.1281	100	3	26.2282	26.2783	100	3	5	5	5	32	32	32	28.262	0	27.578	2357400000	84	26.3065	26.1281	26.122	26.0334	26.2783	26.3731		8.2992e+07	7.3341e+07	7.303e+07	6.868e+07	8.1387e+07	8.6913e+07
O43491	O43491	Band 4.1-like protein 2	EPB41L2	sp|O43491|E41L2_HUMAN Band 4.1-like protein 2 OS=Homo sapiens (Human) OX=9606 GN=EPB41L2 PE=1 SV=1	0.0427996317545549	1.03011	0.132502613772968	26.8071	26.751	100	3	26.8499	26.8706	100	3	14	14	14	19.1	19.1	19.1	112.59	0	39.545	3546100000	105	26.751	26.7146	26.9558	26.681	26.8706	26.9983		1.1294e+08	1.1013e+08	1.3017e+08	1.0759e+08	1.227e+08	1.3406e+08
Q8NBJ5	Q8NBJ5	Procollagen galactosyltransferase 1	COLGALT1	sp|Q8NBJ5|GT251_HUMAN Procollagen galactosyltransferase 1 OS=Homo sapiens (Human) OX=9606 GN=COLGALT1 PE=1 SV=1	0.0431327819824219	1.03035	0.115183014210296	27.5878	27.5777	100	3	27.6309	27.699	100	3	17	17	17	34.6	34.6	34.6	71.635	0	31.008	5649400000	233	27.7491	27.4366	27.5777	27.699	27.7628	27.4309		2.2559e+08	1.8165e+08	2.0031e+08	2.1789e+08	2.2774e+08	1.8094e+08
O75822	O75822	Eukaryotic translation initiation factor 3 subunit J	EIF3J	sp|O75822|EIF3J_HUMAN Eukaryotic translation initiation factor 3 subunit J OS=Homo sapiens (Human) OX=9606 GN=EIF3J PE=1 SV=2	0.043214162190754	1.03041	0.187126201369377	29.1146	29.1791	100	3	29.1578	29.1315	100	3	13	13	13	53.9	53.9	53.9	29.062	0	169.45	14506000000	267	28.972	29.1791	29.1927	29.2579	29.0842	29.1315		5.2657e+08	6.0785e+08	6.1358e+08	6.4194e+08	5.6912e+08	5.881e+08
Q9H8Y8	Q9H8Y8	Golgi reassembly-stacking protein 2	GORASP2	sp|Q9H8Y8|GORS2_HUMAN Golgi reassembly-stacking protein 2 OS=Homo sapiens (Human) OX=9606 GN=GORASP2 PE=1 SV=3	0.0432236989339216	1.03041	0.069068756944977	28.283	28.4715	100	3	28.3262	28.2791	100	3	10	10	10	32.7	32.7	32.7	47.145	0	105.78	9995200000	288	27.8771	28.5004	28.4715	28.2154	28.2791	28.4842		2.4652e+08	3.7973e+08	3.722e+08	3.1167e+08	3.2572e+08	3.7549e+08
Q32P28	Q32P28	Prolyl 3-hydroxylase 1	LEPRE1	sp|Q32P28|P3H1_HUMAN Prolyl 3-hydroxylase 1 OS=Homo sapiens (Human) OX=9606 GN=P3H1 PE=1 SV=2	0.0435419082641602	1.03064	0.0602799502366533	24.0355	24.0355	66.6667	2	24.079	24.079	66.6667	2	4	4	4	7.5	7.5	7.5	83.393	0	7.4264	509330000	35	24.2673	NaN	23.8037	NaN	24.037	24.1211		2.0192e+07	#VALUE!	1.4643e+07	#VALUE!	1.7213e+07	1.8246e+07
P06401	P06401	Progesterone receptor	PGR	sp|P06401|PRGR_HUMAN Progesterone receptor OS=Homo sapiens (Human) OX=9606 GN=PGR PE=1 SV=4	0.044316291809082	1.03119	0.086345752284704	24.1766	24.1766	66.6667	2	24.2209	24.2209	66.6667	2	4	4	4	6.8	6.8	6.8	98.98	0.00021844	4.435	415770000	15	24.241	24.1122	NaN	24.0626	24.3793	NaN		1.9828e+07	1.8134e+07	#VALUE!	1.7521e+07	2.1822e+07	#VALUE!
P50395	P50395	Rab GDP dissociation inhibitor beta	GDI2	sp|P50395|GDIB_HUMAN Rab GDP dissociation inhibitor beta OS=Homo sapiens (Human) OX=9606 GN=GDI2 PE=1 SV=2	0.0443178812662737	1.0312	0.237066455845852	33.8786	33.8241	100	3	33.9229	33.9248	100	3	38	38	29	84.3	84.3	62.7	50.663	0	323.31	416470000000	1819	34.0239	33.7878	33.8241	33.9301	33.9248	33.9139		1.7467e+10	1.483e+10	1.5208e+10	1.6367e+10	1.6307e+10	1.6185e+10
Q6NVY1	Q6NVY1	3-hydroxyisobutyryl-CoA hydrolase, mitochondrial	HIBCH	sp|Q6NVY1|HIBCH_HUMAN 3-hydroxyisobutyryl-CoA hydrolase, mitochondrial OS=Homo sapiens (Human) OX=9606 GN=HIBCH PE=1 SV=2	0.0444444020589216	1.03129	0.0750275594117023	26.8573	26.988	100	3	26.9017	26.8238	100	3	10	10	10	29.5	29.5	29.5	43.482	0	14.328	3145800000	131	26.988	26.5172	27.0666	26.748	27.1333	26.8238		1.3311e+08	9.6044e+07	1.4056e+08	1.1271e+08	1.4721e+08	1.1879e+08
P30566	P30566	Adenylosuccinate lyase	ADSL	sp|P30566|PUR8_HUMAN Adenylosuccinate lyase OS=Homo sapiens (Human) OX=9606 GN=ADSL PE=1 SV=2	0.0445404052734375	1.03135	0.340320720814376	28.7921	28.7712	100	3	28.8366	28.8583	100	3	16	16	16	58.1	58.1	58.1	54.889	0	89.824	11649000000	389	28.8545	28.7712	28.7506	28.8583	28.8993	28.7522		4.8535e+08	4.5812e+08	4.5163e+08	4.8666e+08	5.0066e+08	4.5214e+08
Q92903	Q92903	Phosphatidate cytidylyltransferase 1	CDS1	sp|Q92903|CDS1_HUMAN Phosphatidate cytidylyltransferase 1 OS=Homo sapiens (Human) OX=9606 GN=CDS1 PE=2 SV=2	0.0447406768798828	1.0315	0	NaN	NaN	33.3333	1	NaN	NaN	33.3333	1	2	2	2	5.6	5.6	5.6	53.303	0.00021317	3.9393	600190000	44	25.1479	NaN	NaN	NaN	NaN	25.1927		3.7178e+07	#VALUE!	#VALUE!	#VALUE!	#VALUE!	3.8349e+07
Q7Z3J2	Q7Z3J2	UPF0505 protein C16orf62	C16orf62	sp|Q7Z3J2|VP35L_HUMAN VPS35 endosomal protein sorting factor-like OS=Homo sapiens (Human) OX=9606 GN=VPS35L PE=1 SV=2	0.0447966257731132	1.03154	0.120409505154331	27.0192	26.9168	100	3	27.064	27.1078	100	3	15	15	15	20.1	20.1	20.1	109.56	0	25.348	3268400000	129	27.253	26.9168	26.8876	27.1541	27.1078	26.93		1.5995e+08	1.267e+08	1.2416e+08	1.4935e+08	1.4463e+08	1.2786e+08
Q9UNM6	Q9UNM6	26S proteasome non-ATPase regulatory subunit 13	PSMD13	sp|Q9UNM6|PSD13_HUMAN 26S proteasome non-ATPase regulatory subunit 13 OS=Homo sapiens (Human) OX=9606 GN=PSMD13 PE=1 SV=2	0.0454438527425118	1.032	0.235527618521145	31.0028	31.0018	100	3	31.0483	31.0119	100	3	28	28	28	81.1	81.1	81.1	42.945	0	323.31	59904000000	824	30.9226	31.0018	31.0842	30.9678	31.1652	31.0119		2.0353e+09	2.1501e+09	2.2765e+09	2.1001e+09	2.408e+09	2.1652e+09
Q00610	Q00610	Clathrin heavy chain 1	CLTC	sp|Q00610|CLH1_HUMAN Clathrin heavy chain 1 OS=Homo sapiens (Human) OX=9606 GN=CLTC PE=1 SV=5	0.0459620157877652	1.03237	0.17810823284579	35.06	35.0304	100	3	35.106	35.1201	100	3	102	102	81	73.3	73.3	62.4	191.61	0	323.31	1038100000000	5231	35.2355	34.9142	35.0304	35.1201	35.146	35.0519		4.0452e+10	3.2376e+10	3.5091e+10	3.7342e+10	3.8019e+10	3.5618e+10
P61020	P61020	Ras-related protein Rab-5B	RAB5B	sp|P61020|RAB5B_HUMAN Ras-related protein Rab-5B OS=Homo sapiens (Human) OX=9606 GN=RAB5B PE=1 SV=1	0.0461940765380859	1.03254	0.0549082414357919	27.4831	27.2797	100	3	27.5293	27.4063	100	3	7	4	4	47.9	33	33	23.707	0	21.233	5797200000	154	27.9525	27.2172	27.2797	27.8648	27.4063	27.3168		2.5974e+08	1.5603e+08	1.6293e+08	2.4443e+08	1.7788e+08	1.6718e+08
P35998	P35998	26S protease regulatory subunit 7	PSMC2	sp|P35998|PRS7_HUMAN 26S proteasome regulatory subunit 7 OS=Homo sapiens (Human) OX=9606 GN=PSMC2 PE=1 SV=3	0.0467230478922538	1.03292	0.30162746617538	31.2608	31.2361	100	3	31.3075	31.2899	100	3	30	30	30	68.6	68.6	68.6	48.633	0	323.31	70575000000	902	31.358	31.1884	31.2361	31.253	31.3797	31.2899		2.7523e+09	2.447e+09	2.5293e+09	2.5591e+09	2.794e+09	2.6255e+09
Q9NV70	Q9NV70	Exocyst complex component 1	EXOC1	sp|Q9NV70|EXOC1_HUMAN Exocyst complex component 1 OS=Homo sapiens (Human) OX=9606 GN=EXOC1 PE=1 SV=4	0.0467300415039063	1.03292	0.0729634248038796	27.5387	27.4937	100	3	27.5854	27.6151	100	3	14	14	14	26	26	26	101.98	0	22.052	5200900000	139	27.4937	27.9057	27.2166	27.7451	27.6151	27.3961		1.8899e+08	2.5145e+08	1.5596e+08	2.2496e+08	2.0557e+08	1.7662e+08
O75586	O75586	Mediator of RNA polymerase II transcription subunit 6	MED6	sp|O75586|MED6_HUMAN Mediator of RNA polymerase II transcription subunit 6 OS=Homo sapiens (Human) OX=9606 GN=MED6 PE=1 SV=2	0.0468571980794259	1.03301	0.175528426882876	24.544	24.5409	100	3	24.5908	24.5908	66.6667	2	3	3	3	16.3	16.3	16.3	28.424	0.00022457	5.0012	629220000	20	24.5409	24.6749	24.4162	24.5622	24.6195	NaN		2.4408e+07	2.6784e+07	2.2388e+07	2.4772e+07	2.5775e+07	#VALUE!
Q9NQ88	Q9NQ88	Fructose-2,6-bisphosphatase TIGAR	TIGAR	sp|Q9NQ88|TIGAR_HUMAN Fructose-2,6-bisphosphatase TIGAR OS=Homo sapiens (Human) OX=9606 GN=TIGAR PE=1 SV=1	0.0469074249267578	1.03305	0.162181579879923	27.7677	27.8099	100	3	27.8147	27.8335	100	3	12	12	12	66.7	66.7	66.7	30.062	0	72.9	7954100000	279	27.8099	27.6084	27.885	27.9266	27.8335	27.6838		2.353e+08	2.0462e+08	2.4786e+08	2.5512e+08	2.3918e+08	2.1561e+08
O75792	O75792	Ribonuclease H2 subunit A	RNASEH2A	sp|O75792|RNH2A_HUMAN Ribonuclease H2 subunit A OS=Homo sapiens (Human) OX=9606 GN=RNASEH2A PE=1 SV=2	0.0471576054890939	1.03323	0.0558787153065577	25.4736	25.4736	66.6667	2	25.5208	25.584	100	3	5	5	5	21.1	21.1	21.1	33.395	0.00023256	5.9579	1000800000	30	NaN	25.6781	25.2692	25.1701	25.584	25.8083		#VALUE!	5.3687e+07	4.0438e+07	3.7753e+07	5.0298e+07	5.8759e+07
Q9BXR0	Q9BXR0	Queuine tRNA-ribosyltransferase	QTRT1	sp|Q9BXR0|TGT_HUMAN Queuine tRNA-ribosyltransferase catalytic subunit 1 OS=Homo sapiens (Human) OX=9606 GN=QTRT1 PE=1 SV=3	0.0472780863444022	1.03331	0.211694814863456	27.1127	27.0576	100	3	27.16	27.139	100	3	9	9	9	35.2	35.2	35.2	44.047	0	33.189	3587800000	119	27.0576	27.2475	27.033	27.0789	27.262	27.139		1.3968e+08	1.5934e+08	1.3732e+08	1.4176e+08	1.6095e+08	1.4779e+08
P13489	P13489	Ribonuclease inhibitor	RNH1	sp|P13489|RINI_HUMAN Ribonuclease inhibitor OS=Homo sapiens (Human) OX=9606 GN=RNH1 PE=1 SV=2	0.0473384857177734	1.03336	0.10277342290598	30.8063	30.9312	100	3	30.8537	30.8592	100	3	19	19	19	68.8	68.8	68.8	49.973	0	323.31	54654000000	654	30.5038	30.9312	30.9839	30.7369	30.9649	30.8592		1.5225e+09	2.0475e+09	2.1237e+09	1.7895e+09	2.0958e+09	1.9478e+09
Q96FN9	Q96FN9	Probable D-tyrosyl-tRNA(Tyr) deacylase 2	DTD2	sp|Q96FN9|DTD2_HUMAN D-aminoacyl-tRNA deacylase 2 OS=Homo sapiens (Human) OX=9606 GN=DTD2 PE=1 SV=1	0.0480839411417655	1.03389	0.0854710272165225	24.0801	24.0568	100	3	24.1282	24.1282	66.6667	2	2	2	2	19	19	19	18.66	0.00021413	4.0459	358640000	35	24.1862	24.0568	23.9974	24.3717	23.8847	NaN		1.9089e+07	1.7451e+07	1.6747e+07	2.1708e+07	1.5489e+07	#VALUE!
Q8NFH4	Q8NFH4	Nucleoporin Nup37	NUP37	sp|Q8NFH4|NUP37_HUMAN Nucleoporin Nup37 OS=Homo sapiens (Human) OX=9606 GN=NUP37 PE=1 SV=1	0.0480880737304688	1.03389	0.260358637895741	27.1952	27.1897	100	3	27.2433	27.2858	100	3	8	8	8	31	31	31	36.707	0	39.148	4238200000	203	27.1876	27.2083	27.1897	27.2858	27.3436	27.1006		1.5286e+08	1.5507e+08	1.5308e+08	1.6362e+08	1.7031e+08	1.4391e+08
Q9H497	Q9H497	Torsin-3A	TOR3A	sp|Q9H497|TOR3A_HUMAN Torsin-3A OS=Homo sapiens (Human) OX=9606 GN=TOR3A PE=1 SV=1	0.0483652750651018	1.03409	0.160309263173572	28.3991	28.3707	100	3	28.4475	28.4065	100	3	10	10	10	34.3	34.3	34.3	46.198	0	21.26	8531800000	139	28.494	28.3326	28.3707	28.6415	28.4065	28.2945		3.7806e+08	3.3804e+08	3.4708e+08	4.1874e+08	3.558e+08	3.2922e+08
Q9Y5S2	Q9Y5S2;Q09013	Serine/threonine-protein kinase MRCK beta	CDC42BPB	sp|Q9Y5S2|MRCKB_HUMAN Serine/threonine-protein kinase MRCK beta OS=Homo sapiens (Human) OX=9606 GN=CDC42BPB PE=1 SV=2	0.0487397511800154	1.03436	0.146159762769232	28.1241	28.1285	100	3	28.1729	28.189	100	3	40	40	35	30.7	30.7	27.9	194.31	0	235.52	9206100000	434	28.0098	28.2341	28.1285	27.9823	28.189	28.3473		2.7026e+08	3.1572e+08	2.9345e+08	2.6516e+08	3.0601e+08	3.415e+08
P55795	P55795	Heterogeneous nuclear ribonucleoprotein H2	HNRNPH2	sp|P55795|HNRH2_HUMAN Heterogeneous nuclear ribonucleoprotein H2 OS=Homo sapiens (Human) OX=9606 GN=HNRNPH2 PE=1 SV=1	0.0490868886311837	1.03461	0.102571331407057	29.1763	29.3262	100	3	29.2254	29.1915	100	3	13	7	7	42.5	25.6	25.6	49.263	0	241.84	18905000000	261	28.8734	29.3292	29.3262	29.3808	29.1038	29.1915		4.9175e+08	6.745e+08	6.7309e+08	6.9903e+08	5.7693e+08	6.1307e+08
P50990	P50990	T-complex protein 1 subunit theta	CCT8	sp|P50990|TCPQ_HUMAN T-complex protein 1 subunit theta OS=Homo sapiens (Human) OX=9606 GN=CCT8 PE=1 SV=4	0.0492731730143205	1.03474	0.224392077973737	32.7735	32.7252	100	3	32.8227	32.8633	100	3	35	35	35	69.2	69.2	69.2	59.62	0	323.31	193380000000	1431	32.8862	32.709	32.7252	32.6964	32.9085	32.8633		7.93831e+09	7.0208e+09	7.10029e+09	6.95969e+09	8.0621e+09	7.81359e+09
P00441	P00441	Superoxide dismutase [Cu-Zn]	SOD1	sp|P00441|SODC_HUMAN Superoxide dismutase [Cu-Zn] OS=Homo sapiens (Human) OX=9606 GN=SOD1 PE=1 SV=2	0.0493570963541679	1.0348	0.0685608631145882	30.5188	30.2912	100	3	30.5682	30.6189	100	3	6	6	6	60.4	60.4	60.4	15.936	0	323.31	48628000000	290	30.257	31.0083	30.2912	30.4543	30.6313	30.6189		1.2831e+09	2.1598e+09	1.3139e+09	1.4712e+09	1.6632e+09	1.6489e+09
Q96SW2	Q96SW2	Protein cereblon	CRBN	sp|Q96SW2|CRBN_HUMAN Protein cereblon OS=Homo sapiens (Human) OX=9606 GN=CRBN PE=1 SV=1	0.0495141347249337	1.03492	0.191715688121984	25.4074	25.3471	100	3	25.4569	25.4977	100	3	5	5	5	22.2	22.2	22.2	50.545	0	10.006	1271000000	63	25.3471	25.5508	25.3243	25.4977	25.3244	25.5487		4.2681e+07	4.9154e+07	4.2013e+07	4.7378e+07	4.2014e+07	4.9082e+07
O43795	O43795	Unconventional myosin-Ib	MYO1B	sp|O43795|MYO1B_HUMAN Unconventional myosin-Ib OS=Homo sapiens (Human) OX=9606 GN=MYO1B PE=1 SV=3	0.0496775309244768	1.03503	0.0651242070852195	30.441	30.4102	100	3	30.4907	30.5403	100	3	39	39	37	40.9	40.9	38.4	131.98	0	323.31	40055000000	973	30.8118	30.1009	30.4102	30.7535	30.1782	30.5403		1.8849e+09	1.1515e+09	1.4269e+09	1.8102e+09	1.2149e+09	1.5615e+09
P14678;P63162	P14678;P63162	Small nuclear ribonucleoprotein-associated proteins B and B;Small nuclear ribonucleoprotein-associated protein N	SNRPB;SNRPN	sp|P14678|RSMB_HUMAN Small nuclear ribonucleoprotein-associated proteins B and B OS=Homo sapiens (Human) OX=9606 GN=SNRPB PE=1 SV=2;sp|P63162|RSMN_HUMAN Small nuclear ribonucleoprotein-associated protein N OS=Homo sapiens (Human) OX=9606 GN=SNRPN PE=1 SV=	0.0500329335530623	1.03529	0.11063595736512	30.5653	30.6377	100	3	30.6153	30.6973	100	3	9	9	9	30.4	30.4	30.4	24.61	0	20.122	42025000000	312	30.2957	30.7624	30.6377	30.4441	30.7045	30.6973		1.318e+09	1.8214e+09	1.6706e+09	1.4608e+09	1.7498e+09	1.741e+09
Q9BXP2	Q9BXP2	Solute carrier family 12 member 9	SLC12A9	sp|Q9BXP2|S12A9_HUMAN Solute carrier family 12 member 9 OS=Homo sapiens (Human) OX=9606 GN=SLC12A9 PE=1 SV=1	0.050087610880535	1.03533	0.110485560492631	27.1464	27.0695	100	3	27.1965	27.1761	100	3	6	6	6	9	9	9	96.109	0	14.779	4296500000	24	27.4391	27.0695	26.9307	27.1001	27.3134	27.1761		1.8197e+08	1.4084e+08	1.2792e+08	1.4386e+08	1.6678e+08	1.5164e+08
Q96JG6	Q96JG6	Coiled-coil domain-containing protein 132	CCDC132	sp|Q96JG6|VPS50_HUMAN Syndetin OS=Homo sapiens (Human) OX=9606 GN=VPS50 PE=1 SV=3	0.0501079559326172	1.03534	0.121628822715676	24.6997	24.6997	66.6667	2	24.7498	24.7498	66.6667	2	4	4	4	6.4	6.4	6.4	111.17	0.0002209	4.6524	635700000	36	NaN	24.581	24.8183	24.8253	NaN	24.6742		#VALUE!	2.5097e+07	2.9584e+07	2.9728e+07	#VALUE!	2.6772e+07
Q9H201	Q9H201	Epsin-3	EPN3	sp|Q9H201|EPN3_HUMAN Epsin-3 OS=Homo sapiens (Human) OX=9606 GN=EPN3 PE=2 SV=1	0.0502249399820975	1.03543	0.0811911736461083	25.249	25.1802	100	3	25.2992	25.2076	100	3	6	5	5	13	11.1	11.1	68.221	0	6.6388	1195500000	74	25.1802	25.4496	25.1171	25.2076	25.6702	25.0198		3.8018e+07	4.5824e+07	3.6392e+07	3.8748e+07	5.3395e+07	3.4017e+07
P53396	P53396	ATP-citrate synthase	ACLY	sp|P53396|ACLY_HUMAN ATP-citrate synthase OS=Homo sapiens (Human) OX=9606 GN=ACLY PE=1 SV=3	0.0503527323404995	1.03552	0.144079084412668	32.5719	32.4951	100	3	32.6223	32.6162	100	3	51	51	51	50.6	50.6	50.6	120.84	0	323.31	186550000000	1749	32.8137	32.407	32.4951	32.6937	32.6162	32.557		7.54939e+09	5.6948e+09	6.05349e+09	6.94681e+09	6.58339e+09	6.3188e+09
Q9UNE7	Q9UNE7	E3 ubiquitin-protein ligase CHIP	STUB1	sp|Q9UNE7|CHIP_HUMAN E3 ubiquitin-protein ligase CHIP OS=Homo sapiens (Human) OX=9606 GN=STUB1 PE=1 SV=2	0.0505498250325509	1.03566	0.191437293709916	30.1843	30.2195	100	3	30.2349	30.2029	100	3	19	19	19	53.8	53.8	53.8	34.856	0	319.1	35615000000	552	30.2195	30.1016	30.2318	30.4082	30.0935	30.2029		1.2502e+09	1.1521e+09	1.2609e+09	1.4249e+09	1.1456e+09	1.2359e+09
Q9NX01	Q9NX01	Thioredoxin-like protein 4B	TXNL4B	sp|Q9NX01|TXN4B_HUMAN Thioredoxin-like protein 4B OS=Homo sapiens (Human) OX=9606 GN=TXNL4B PE=1 SV=1	0.0506432851155587	1.03573	0	NaN	NaN	33.3333	1	24.8067	24.9015	100	3	3	3	3	28.2	28.2	28.2	17.014	0.0019524	2.1797	624270000	15	NaN	24.7561	NaN	25.2199	24.9015	24.2989		#VALUE!	2.8335e+07	#VALUE!	3.9078e+07	3.1339e+07	2.0639e+07
P31689	P31689	DnaJ homolog subfamily A member 1	DNAJA1	sp|P31689|DNJA1_HUMAN DnaJ homolog subfamily A member 1 OS=Homo sapiens (Human) OX=9606 GN=DNAJA1 PE=1 SV=2	0.0507144927978516	1.03578	0.146764129246431	29.9928	30.0278	100	3	30.0435	30.1241	100	3	16	16	16	55.4	55.4	55.4	44.868	0	216.24	26439000000	414	29.8871	30.0634	30.0278	29.8135	30.1928	30.1241		9.9293e+08	1.122e+09	1.0946e+09	9.4353e+08	1.2273e+09	1.1702e+09
A6NDG6	A6NDG6	Phosphoglycolate phosphatase	PGP	sp|A6NDG6|PGP_HUMAN Glycerol-3-phosphate phosphatase OS=Homo sapiens (Human) OX=9606 GN=PGP PE=1 SV=1	0.0507570902506522	1.03581	0.156848316608981	29.47	29.4589	100	3	29.5207	29.4862	100	3	12	12	12	57	57	57	34.006	0	114.04	21131000000	323	29.6436	29.4589	29.3074	29.6598	29.4862	29.4163		8.3872e+08	7.3793e+08	6.6438e+08	8.4817e+08	7.52e+08	7.1645e+08
Q8TF68	Q8TF68	Zinc finger protein 384	ZNF384	sp|Q8TF68|ZN384_HUMAN Zinc finger protein 384 OS=Homo sapiens (Human) OX=9606 GN=ZNF384 PE=1 SV=2	0.0509481430053711	1.03595	0	24.8297	24.8297	66.6667	2	NaN	NaN	33.3333	1	3	3	3	9	9	9	63.218	0	9.1398	697320000	15	24.8677	NaN	24.7917	NaN	24.8806	NaN		3.0614e+07	#VALUE!	2.9043e+07	#VALUE!	3.089e+07	#VALUE!
P54619	P54619;Q9UGJ0	5-AMP-activated protein kinase subunit gamma-1	PRKAG1	sp|P54619|AAKG1_HUMAN 5-AMP-activated protein kinase subunit gamma-1 OS=Homo sapiens (Human) OX=9606 GN=PRKAG1 PE=1 SV=1	0.0510743459065779	1.03604	0.336857024084803	27.8584	27.8816	100	3	27.9094	27.9296	100	3	13	13	13	49.5	49.5	49.5	37.579	0	23.526	6704200000	219	27.947	27.7465	27.8816	27.9309	27.9296	27.8678		2.5876e+08	2.2518e+08	2.4728e+08	2.5589e+08	2.5565e+08	2.4493e+08
O00471	O00471	Exocyst complex component 5	EXOC5	sp|O00471|EXOC5_HUMAN Exocyst complex component 5 OS=Homo sapiens (Human) OX=9606 GN=EXOC5 PE=1 SV=1	0.0526561737060547	1.03717	0.121194133211658	27.2395	27.2254	100	3	27.2921	27.2321	100	3	17	17	17	30.8	30.8	30.8	81.852	0	21.474	4318200000	165	27.4856	27.0074	27.2254	27.2321	27.4462	27.198		1.8793e+08	1.3491e+08	1.5691e+08	1.5765e+08	1.8287e+08	1.5396e+08
Q9Y5P4	Q9Y5P4	Collagen type IV alpha-3-binding protein	COL4A3BP	sp|Q9Y5P4|CERT_HUMAN Ceramide transfer protein OS=Homo sapiens (Human) OX=9606 GN=CERT1 PE=1 SV=1	0.0528621673583984	1.03732	0.195414215558621	27.4461	27.5043	100	3	27.499	27.4784	100	3	13	13	13	35.3	35.3	35.3	70.834	0	62.152	4792000000	154	27.3151	27.5043	27.5189	27.6476	27.4784	27.3709		1.6698e+08	1.9038e+08	1.9232e+08	2.1026e+08	1.8699e+08	1.7357e+08
O43684	O43684	Mitotic checkpoint protein BUB3	BUB3	sp|O43684|BUB3_HUMAN Mitotic checkpoint protein BUB3 OS=Homo sapiens (Human) OX=9606 GN=BUB3 PE=1 SV=1	0.0529626210530587	1.03739	0.261432577690158	30.037	30.0237	100	3	30.09	30.1235	100	3	14	14	14	59.1	59.1	59.1	37.154	0	236.91	27516000000	324	30.0121	30.0752	30.0237	29.9406	30.1235	30.2058		1.0828e+09	1.1312e+09	1.0915e+09	1.0304e+09	1.1697e+09	1.2384e+09
Q9NRF8	Q9NRF8	CTP synthase 2	CTPS2	sp|Q9NRF8|PYRG2_HUMAN CTP synthase 2 OS=Homo sapiens (Human) OX=9606 GN=CTPS2 PE=1 SV=1	0.0530471801757813	1.03745	0.132801025161464	29.9992	29.9043	100	3	30.0523	30.1418	100	3	27	27	25	72.4	72.4	67.9	65.677	0	262.99	29004000000	634	30.2119	29.9043	29.8815	30.1651	30.1418	29.85		1.2436e+09	1.0048e+09	9.8908e+08	1.2039e+09	1.1846e+09	9.6769e+08
Q96B70	Q96B70	Leukocyte receptor cluster member 9	LENG9	sp|Q96B70|LENG9_HUMAN Leukocyte receptor cluster member 9 OS=Homo sapiens (Human) OX=9606 GN=LENG9 PE=2 SV=2	0.0537004470825195	1.03792	0.0414877601114768	23.2257	23.2257	66.6667	2	23.2794	23.2794	66.6667	2	4	4	4	14.8	14.8	14.8	53.166	0	8.9294	192120000	22	22.8862	NaN	23.5652	NaN	23.5181	23.0407		7.7521e+06	#VALUE!	1.2412e+07	#VALUE!	1.2013e+07	8.6286e+06
P33316	P33316	Deoxyuridine 5-triphosphate nucleotidohydrolase, mitochondrial	DUT	sp|P33316|DUT_HUMAN Deoxyuridine 5-triphosphate nucleotidohydrolase, mitochondrial OS=Homo sapiens (Human) OX=9606 GN=DUT PE=1 SV=4	0.053863525390625	1.03804	0.468180413241153	29.9558	29.9929	100	3	30.0097	30.0196	100	3	8	8	8	38.5	38.5	38.5	26.563	0	125.57	27338000000	398	29.8678	30.0068	29.9929	30.0436	30.0196	29.966		9.79741e+08	1.0788e+09	1.0685e+09	1.1067e+09	1.0884e+09	1.0487e+09
Q92841	Q92841	Probable ATP-dependent RNA helicase DDX17	DDX17	sp|Q92841|DDX17_HUMAN Probable ATP-dependent RNA helicase DDX17 OS=Homo sapiens (Human) OX=9606 GN=DDX17 PE=1 SV=2	0.0539029439290353	1.03807	0.0928043760346704	30.7965	30.9175	100	3	30.8504	30.7691	100	3	34	24	24	50.6	38.8	38.8	80.272	0	323.31	53220000000	746	30.4276	31.0443	30.9175	30.7691	31.0244	30.7576		1.4442e+09	2.2145e+09	2.0281e+09	1.8299e+09	2.1841e+09	1.8154e+09
Q8WUA2	Q8WUA2	Peptidyl-prolyl cis-trans isomerase-like 4	PPIL4	sp|Q8WUA2|PPIL4_HUMAN Peptidyl-prolyl cis-trans isomerase-like 4 OS=Homo sapiens (Human) OX=9606 GN=PPIL4 PE=1 SV=1	0.0541865030924455	1.03827	0.124147270417321	26.9934	26.9641	100	3	27.0476	27.0534	100	3	14	14	14	47	47	47	57.224	0	25.986	3441500000	97	26.754	27.2619	26.9641	26.9383	27.0534	27.1509		1.1318e+08	1.6094e+08	1.3092e+08	1.286e+08	1.3928e+08	1.4902e+08
O14617	O14617	AP-3 complex subunit delta-1	AP3D1	sp|O14617|AP3D1_HUMAN AP-3 complex subunit delta-1 OS=Homo sapiens (Human) OX=9606 GN=AP3D1 PE=1 SV=1	0.0544230143229143	1.03844	0.506007397171007	30.1941	30.2108	100	3	30.2485	30.2474	100	3	42	42	42	46	46	46	130.16	0	323.31	33080000000	805	30.1585	30.2108	30.213	30.1737	30.3245	30.2474		1.1984e+09	1.2427e+09	1.2446e+09	1.2111e+09	1.3446e+09	1.2746e+09
P40818	P40818	Ubiquitin carboxyl-terminal hydrolase 8	USP8	sp|P40818|UBP8_HUMAN Ubiquitin carboxyl-terminal hydrolase 8 OS=Homo sapiens (Human) OX=9606 GN=USP8 PE=1 SV=1	0.0545234680175781	1.03852	0.650440730882854	29.437	29.4191	100	3	29.4916	29.4904	100	3	28	28	28	37.7	37.7	37.7	127.52	0	187.82	19119000000	522	29.5096	29.3825	29.4191	29.4974	29.4869	29.4904		7.643e+08	6.9985e+08	7.1783e+08	7.5789e+08	7.5237e+08	7.5421e+08
P42338	P42338	Phosphatidylinositol 4,5-bisphosphate 3-kinase catalytic subunit beta isoform	PIK3CB	sp|P42338|PK3CB_HUMAN Phosphatidylinositol 4,5-bisphosphate 3-kinase catalytic subunit beta isoform OS=Homo sapiens (Human) OX=9606 GN=PIK3CB PE=1 SV=1	0.054871877034504	1.03877	0	24.7076	24.6782	100	3	NaN	NaN	33.3333	1	5	5	5	5.9	5.9	5.9	122.76	0.00042096	3.5564	671050000	35	24.9526	24.6782	24.4919	24.7624	NaN	NaN		3.2469e+07	2.6846e+07	2.3594e+07	2.846e+07	#VALUE!	#VALUE!
P15170	P15170	Eukaryotic peptide chain release factor GTP-binding subunit ERF3A	GSPT1	sp|P15170|ERF3A_HUMAN Eukaryotic peptide chain release factor GTP-binding subunit ERF3A OS=Homo sapiens (Human) OX=9606 GN=GSPT1 PE=1 SV=1	0.0550505320231132	1.0389	0.494861011335404	31.4291	31.402	100	3	31.4842	31.5036	100	3	27	27	13	58.3	58.3	32.7	55.755	0	323.31	75804000000	922	31.5121	31.3733	31.402	31.5036	31.512	31.4368		3.0625e+09	2.7816e+09	2.8375e+09	3.0446e+09	3.0624e+09	2.9069e+09
Q86WR0	Q86WR0	Coiled-coil domain-containing protein 25	CCDC25	sp|Q86WR0|CCD25_HUMAN Coiled-coil domain-containing protein 25 OS=Homo sapiens (Human) OX=9606 GN=CCDC25 PE=1 SV=2	0.0552511215209961	1.03904	0	NaN	NaN	33.3333	1	24.8594	24.8594	66.6667	2	4	4	4	20.7	20.7	20.7	24.479	0.0015785	2.3298	707810000	39	NaN	NaN	24.8042	NaN	24.8048	24.914		#VALUE!	#VALUE!	2.9295e+07	#VALUE!	2.9308e+07	3.1613e+07
P84022	P84022	Mothers against decapentaplegic homolog 3	SMAD3	sp|P84022|SMAD3_HUMAN Mothers against decapentaplegic homolog 3 OS=Homo sapiens (Human) OX=9606 GN=SMAD3 PE=1 SV=1	0.0553181966145857	1.03909	0.190209741970156	27.4464	27.5149	100	3	27.5017	27.473	100	3	11	11	3	26.8	26.8	8	48.08	0	19.87	4899100000	192	27.2863	27.5149	27.5379	27.473	27.6473	27.3848		1.6368e+08	1.9178e+08	1.9487e+08	1.8629e+08	2.1021e+08	1.7525e+08
Q9BY11	Q9BY11	Protein kinase C and casein kinase substrate in neurons protein 1	PACSIN1	sp|Q9BY11|PACN1_HUMAN Protein kinase C and casein kinase substrate in neurons protein 1 OS=Homo sapiens (Human) OX=9606 GN=PACSIN1 PE=1 SV=1	0.0553379058837891	1.0391	0	NaN	NaN	33.3333	1	NaN	NaN	33.3333	1	4	4	4	13.7	13.7	13.7	50.965	0.00021245	3.813	2585500000	18	26.5034	NaN	NaN	NaN	NaN	26.5588		9.5133e+07	#VALUE!	#VALUE!	#VALUE!	#VALUE!	9.88529e+07
Q14254	Q14254	Flotillin-2	FLOT2	sp|Q14254|FLOT2_HUMAN Flotillin-2 OS=Homo sapiens (Human) OX=9606 GN=FLOT2 PE=1 SV=2	0.0553518931070975	1.03911	0.0772093061973632	28.0908	28.0915	100	3	28.1461	28.0824	100	3	16	16	16	43.5	43.5	43.5	47.064	0	43.32	7817800000	301	28.4979	28.0915	27.6829	28.0824	28.0298	28.3262		3.7907e+08	2.8602e+08	2.1547e+08	2.8421e+08	2.7404e+08	3.3654e+08
O00291	O00291	Huntingtin-interacting protein 1	HIP1	sp|O00291|HIP1_HUMAN Huntingtin-interacting protein 1 OS=Homo sapiens (Human) OX=9606 GN=HIP1 PE=1 SV=5	0.0553582509358748	1.03912	0.165805535771205	26.3606	26.3741	100	3	26.4159	26.461	100	3	13	11	11	18.1	15.8	15.8	116.22	0	25.004	2478500000	122	26.4254	26.3741	26.2822	26.1917	26.461	26.5951		9.0125e+07	8.6975e+07	8.1605e+07	7.6643e+07	9.2378e+07	1.0137e+08
Q6ZNB6	Q6ZNB6	NF-X1-type zinc finger protein NFXL1	NFXL1	sp|Q6ZNB6|NFXL1_HUMAN NF-X1-type zinc finger protein NFXL1 OS=Homo sapiens (Human) OX=9606 GN=NFXL1 PE=1 SV=2	0.0557270050048828	1.03938	0.0753929181733992	25.2437	25.2325	100	3	25.2994	25.1698	100	3	8	8	8	12.6	12.6	12.6	101.34	0	11.363	1000400000	39	25.5215	24.9771	25.2325	25.0241	25.7043	25.1698		4.8166e+07	3.3025e+07	3.9421e+07	3.412e+07	5.4671e+07	3.7746e+07
Q99717;Q15797	Q99717;Q15797	Mothers against decapentaplegic homolog 5;Mothers against decapentaplegic homolog 1	SMAD5;SMAD1	sp|Q99717|SMAD5_HUMAN Mothers against decapentaplegic homolog 5 OS=Homo sapiens (Human) OX=9606 GN=SMAD5 PE=1 SV=1;sp|Q15797|SMAD1_HUMAN Mothers against decapentaplegic homolog 1 OS=Homo sapiens (Human) OX=9606 GN=SMAD1 PE=1 SV=1	0.0565700531005859	1.03999	0.0797436712923467	24.5451	24.5611	100	3	24.6016	24.5385	100	3	6	3	3	14	9.5	9.5	52.258	0.00021796	4.4075	605460000	42	24.6338	24.4403	24.5611	24.5385	24.2145	25.052		2.6033e+07	2.2764e+07	2.4753e+07	2.4368e+07	1.9466e+07	3.4785e+07
Q68EM7	Q68EM7	Rho GTPase-activating protein 17	ARHGAP17	sp|Q68EM7|RHG17_HUMAN Rho GTPase-activating protein 17 OS=Homo sapiens (Human) OX=9606 GN=ARHGAP17 PE=1 SV=1	0.0569349924723284	1.04025	0.153837865892869	26.5824	26.599	100	3	26.6394	26.6855	100	3	9	9	9	17.3	17.3	17.3	95.436	0	25.86	2906100000	141	26.5462	26.599	26.6022	26.6855	26.8504	26.3822		9.79919e+07	1.0165e+08	1.0187e+08	1.0793e+08	1.21e+08	8.7465e+07
P10155	P10155	60 kDa SS-A/Ro ribonucleoprotein	TROVE2	sp|P10155|RO60_HUMAN 60 kDa SS-A/Ro ribonucleoprotein OS=Homo sapiens (Human) OX=9606 GN=RO60 PE=1 SV=2	0.0573933919270821	1.04058	0.172714910367528	29.3833	29.3072	100	3	29.4407	29.4351	100	3	17	17	17	44.8	44.8	44.8	60.67	0	121.07	17424000000	493	29.5904	29.2524	29.3072	29.5641	29.4351	29.3229		8.0833e+08	6.395e+08	6.6426e+08	7.9372e+08	7.2586e+08	6.7155e+08
Q15084	Q15084	Protein disulfide-isomerase A6	PDIA6	sp|Q15084|PDIA6_HUMAN Protein disulfide-isomerase A6 OS=Homo sapiens (Human) OX=9606 GN=PDIA6 PE=1 SV=1	0.0579948425292969	1.04102	0.234489832758657	32.1132	32.1095	100	3	32.1712	32.1612	100	3	22	22	22	59.1	59.1	59.1	48.121	0	323.31	147120000000	974	32.1736	32.1095	32.0564	32.3336	32.0186	32.1612		4.8443e+09	4.6336e+09	4.4661e+09	5.4125e+09	4.3508e+09	4.8027e+09
P00491	P00491	Purine nucleoside phosphorylase	PNP	sp|P00491|PNPH_HUMAN Purine nucleoside phosphorylase OS=Homo sapiens (Human) OX=9606 GN=PNP PE=1 SV=2	0.0583610534667969	1.04128	0.334165967578069	31.8064	31.7454	100	3	31.8647	31.8682	100	3	17	17	17	75.4	75.4	75.4	32.118	0	323.31	103150000000	720	31.9449	31.7454	31.7289	31.8682	31.8962	31.8298		4.1339e+09	3.6001e+09	3.5591e+09	3.92e+09	3.9969e+09	3.8169e+09
Q9Y3A5	Q9Y3A5	Ribosome maturation protein SBDS	SBDS	sp|Q9Y3A5|SBDS_HUMAN Ribosome maturation protein SBDS OS=Homo sapiens (Human) OX=9606 GN=SBDS PE=1 SV=4	0.0589656829833984	1.04172	0.206863207421254	29.9099	29.9326	100	3	29.9689	30.0393	100	3	16	16	16	61.6	61.6	61.6	28.763	0	323.31	25164000000	425	29.803	29.9326	29.9942	29.7813	30.086	30.0393		9.3669e+08	1.0247e+09	1.0694e+09	9.227e+08	1.1397e+09	1.1034e+09
P08397	P08397	Porphobilinogen deaminase	HMBS	sp|P08397|HEM3_HUMAN Porphobilinogen deaminase OS=Homo sapiens (Human) OX=9606 GN=HMBS PE=1 SV=2	0.0593655904134103	1.04201	0.162205926071999	28.2816	28.1855	100	3	28.3409	28.4064	100	3	15	15	15	51.8	51.8	51.8	39.33	0	54.343	8596000000	326	28.4895	28.1697	28.1855	28.4064	28.4534	28.163		3.7686e+08	3.0195e+08	3.0527e+08	3.5578e+08	3.6756e+08	3.0054e+08
O00154	O00154	Cytosolic acyl coenzyme A thioester hydrolase	ACOT7	sp|O00154|BACH_HUMAN Cytosolic acyl coenzyme A thioester hydrolase OS=Homo sapiens (Human) OX=9606 GN=ACOT7 PE=1 SV=3	0.059724171956379	1.04227	0.314955920431914	29.6203	29.5745	100	3	29.68	29.7045	100	3	12	12	12	32.9	32.9	32.9	41.796	0	87.035	23056000000	450	29.7366	29.5745	29.5499	29.7533	29.5823	29.7045		8.9454e+08	7.9946e+08	7.8595e+08	9.0495e+08	8.0383e+08	8.7486e+08
O43278	O43278	Kunitz-type protease inhibitor 1	SPINT1	sp|O43278|SPIT1_HUMAN Kunitz-type protease inhibitor 1 OS=Homo sapiens (Human) OX=9606 GN=SPINT1 PE=1 SV=2	0.0597333908081055	1.04227	0.101670689451311	23.8193	23.8193	66.6667	2	23.879	23.879	66.6667	2	5	5	5	11.7	11.7	11.7	58.397	0	7.663	345990000	17	NaN	23.7392	23.8994	23.6981	NaN	24.06		#VALUE!	1.4003e+07	1.5647e+07	1.3609e+07	#VALUE!	1.749e+07
Q9P246	Q9P246	Stromal interaction molecule 2	STIM2	sp|Q9P246|STIM2_HUMAN Stromal interaction molecule 2 OS=Homo sapiens (Human) OX=9606 GN=STIM2 PE=1 SV=2	0.059967041015625	1.04244	0.0803488841914232	23.87	23.87	66.6667	2	23.93	24.0599	100	3	3	3	3	7.2	7.2	7.2	83.97	0	6.5013	387690000	51	23.6572	24.0829	NaN	23.6165	24.0599	24.1135		1.3229e+07	1.7769e+07	#VALUE!	1.2861e+07	1.7489e+07	1.8151e+07
O95685	O95685	Protein phosphatase 1 regulatory subunit 3D	PPP1R3D	sp|O95685|PPR3D_HUMAN Protein phosphatase 1 regulatory subunit 3D OS=Homo sapiens (Human) OX=9606 GN=PPP1R3D PE=1 SV=1	0.0602016448974609	1.04261	0.133991694797209	26.0554	26.1459	100	3	26.1156	26.1615	100	3	8	8	8	35.5	35.5	35.5	32.559	0	9.1665	1945300000	38	26.1459	26.2036	25.8167	26.1615	26.2852	25.9001		7.425e+07	7.7283e+07	5.9101e+07	7.5057e+07	8.1777e+07	6.2621e+07
Q99878;Q96KK5;P0C0S8;Q9BTM1;P20671	Q99878;Q96KK5;P0C0S8;Q9BTM1;P20671	Histone H2A type 1-J;Histone H2A type 1-H;Histone H2A type 1;Histone H2A.J;Histone H2A type 1-D	HIST1H2AJ;HIST1H2AH;HIST1H2AG;H2AFJ;HIST1H2AD	sp|Q99878|H2A1J_HUMAN Histone H2A type 1-J OS=Homo sapiens (Human) OX=9606 GN=H2AC14 PE=1 SV=3;sp|Q96KK5|H2A1H_HUMAN Histone H2A type 1-H OS=Homo sapiens (Human) OX=9606 GN=HIST1H2AH PE=1 SV=3;sp|P0C0S8|H2A1_HUMAN Histone H2A type 1 OS=Homo sapiens (Human)	0.0603892008463518	1.04275	0.0842225371384452	36.2768	36.0519	100	3	36.3372	36.42	100	3	11	11	0	74.2	74.2	0	13.936	0	214.41	1921900000000	1115	36.7387	36.0519	36.0399	36.464	36.42	36.1276		1.1467e+11	7.12351e+10	7.06461e+10	9.479e+10	9.19401e+10	7.5076e+10
Q13772	Q13772	Nuclear receptor coactivator 4	NCOA4	sp|Q13772|NCOA4_HUMAN Nuclear receptor coactivator 4 OS=Homo sapiens (Human) OX=9606 GN=NCOA4 PE=1 SV=1	0.060455322265625	1.04279	0	NaN	NaN	33.3333	1	NaN	NaN	33.3333	1	5	5	5	9	9	9	69.725	0.00040741	2.8966	956930000	13	25.0878	NaN	NaN	NaN	25.1482	NaN		3.5659e+07	#VALUE!	#VALUE!	#VALUE!	3.7185e+07	#VALUE!
Q13347	Q13347	Eukaryotic translation initiation factor 3 subunit I	EIF3I	sp|Q13347|EIF3I_HUMAN Eukaryotic translation initiation factor 3 subunit I OS=Homo sapiens (Human) OX=9606 GN=EIF3I PE=1 SV=1	0.0607738494873047	1.04303	0.305202303284905	30.5124	30.5289	100	3	30.5732	30.5529	100	3	18	18	18	68.6	68.6	68.6	36.501	0	323.31	42248000000	569	30.3778	30.5289	30.6305	30.5529	30.6403	30.5264		1.3952e+09	1.5492e+09	1.6623e+09	1.5752e+09	1.6736e+09	1.5465e+09
P21266	P21266;P28161	Glutathione S-transferase Mu 3	GSTM3	sp|P21266|GSTM3_HUMAN Glutathione S-transferase Mu 3 OS=Homo sapiens (Human) OX=9606 GN=GSTM3 PE=1 SV=3	0.0614509582519531	1.04351	0.153470589954802	30.7878	30.8211	100	3	30.8493	30.8925	100	3	19	19	18	77.8	77.8	73.8	26.559	0	223.55	54364000000	519	30.9132	30.6291	30.8211	31.0391	30.6161	30.8925		2.0221e+09	1.6606e+09	1.8971e+09	2.2065e+09	1.6458e+09	1.9933e+09
Q9NPI1	Q9NPI1	Bromodomain-containing protein 7	BRD7	sp|Q9NPI1|BRD7_HUMAN Bromodomain-containing protein 7 OS=Homo sapiens (Human) OX=9606 GN=BRD7 PE=1 SV=1	0.0615291595458984	1.04357	0.0842580651425706	26.4505	26.3502	100	3	26.512	26.4773	100	3	10	10	10	27.2	27.2	27.2	74.138	0	11.867	2500600000	74	26.2572	26.7441	26.3502	26.894	26.1647	26.4773		8.0203e+07	1.124e+08	8.5546e+07	1.2471e+08	7.5226e+07	9.3423e+07
Q9Y4X5	Q9Y4X5	E3 ubiquitin-protein ligase ARIH1	ARIH1	sp|Q9Y4X5|ARI1_HUMAN E3 ubiquitin-protein ligase ARIH1 OS=Homo sapiens (Human) OX=9606 GN=ARIH1 PE=1 SV=2	0.0615889231363944	1.04361	1.20064007696246	28.6085	28.6317	100	3	28.6701	28.6709	100	3	22	22	22	53.7	53.7	53.7	64.117	0	133.64	12254000000	425	28.6328	28.561	28.6317	28.6766	28.6628	28.6709		4.1624e+08	3.9601e+08	4.1592e+08	4.2905e+08	4.2498e+08	4.2737e+08
Q70CQ3	Q70CQ3	Ubiquitin carboxyl-terminal hydrolase 30	USP30	sp|Q70CQ3|UBP30_HUMAN Ubiquitin carboxyl-terminal hydrolase 30 OS=Homo sapiens (Human) OX=9606 GN=USP30 PE=1 SV=1	0.0616296132405623	1.04364	0.116215994781554	26.4608	26.4584	100	3	26.5224	26.5316	100	3	6	6	6	23	23	23	58.502	0	7.1088	3024600000	58	26.1322	26.4584	26.7917	26.5316	26.5699	26.4656		7.355e+07	9.2211e+07	1.1617e+08	9.70091e+07	9.9621e+07	9.26729e+07
P55011	P55011	Solute carrier family 12 member 2	SLC12A2	sp|P55011|S12A2_HUMAN Solute carrier family 12 member 2 OS=Homo sapiens (Human) OX=9606 GN=SLC12A2 PE=1 SV=1	0.0617186228434257	1.04371	0.109134391361463	28.9312	28.9355	100	3	28.9929	29.0035	100	3	26	26	25	29.5	29.5	28.6	131.45	0	170.28	16302000000	448	29.2516	28.9355	28.6065	29.0035	29.1334	28.8418		6.3916e+08	5.1339e+08	4.087e+08	5.3816e+08	5.8889e+08	4.8112e+08
Q9Y2H1	Q9Y2H1	Serine/threonine-protein kinase 38-like	STK38L	sp|Q9Y2H1|ST38L_HUMAN Serine/threonine-protein kinase 38-like OS=Homo sapiens (Human) OX=9606 GN=STK38L PE=1 SV=3	0.0619061787923165	1.04384	0.26249147179464	24.4796	24.4796	66.6667	2	24.5415	24.5025	100	3	6	5	5	16.2	13.8	13.8	54.002	0.00022134	4.7032	713090000	15	24.5663	NaN	24.3929	24.6407	24.5025	24.4814		2.4843e+07	#VALUE!	2.2029e+07	2.6157e+07	2.3768e+07	2.3422e+07
O95571	O95571	Persulfide dioxygenase ETHE1, mitochondrial	ETHE1	sp|O95571|ETHE1_HUMAN Persulfide dioxygenase ETHE1, mitochondrial OS=Homo sapiens (Human) OX=9606 GN=ETHE1 PE=1 SV=2	0.0619703928629534	1.04389	0.121993851654667	26.3848	26.3806	100	3	26.4468	26.492	100	3	7	7	7	46.1	46.1	46.1	27.873	0	24.766	2734200000	98	26.3806	26.1775	26.5963	26.1837	26.492	26.6647		8.73661e+07	7.5895e+07	1.0146e+08	7.6222e+07	9.4379e+07	1.0638e+08
Q9NYL4	Q9NYL4	Peptidyl-prolyl cis-trans isomerase FKBP11	FKBP11	sp|Q9NYL4|FKB11_HUMAN Peptidyl-prolyl cis-trans isomerase FKBP11 OS=Homo sapiens (Human) OX=9606 GN=FKBP11 PE=1 SV=1	0.0621274312337228	1.044	0.114225700878639	26.7017	26.7322	100	3	26.7638	26.6623	100	3	3	3	3	19.4	19.4	19.4	22.18	0.00022381	4.9298	3162400000	69	26.9781	26.3948	26.7322	26.9676	26.6623	26.6615		1.322e+08	8.823e+07	1.1148e+08	1.3124e+08	1.0621e+08	1.0615e+08
Q6P996	Q6P996;Q6P474	Pyridoxal-dependent decarboxylase domain-containing protein 1	PDXDC1	sp|Q6P996|PDXD1_HUMAN Pyridoxal-dependent decarboxylase domain-containing protein 1 OS=Homo sapiens (Human) OX=9606 GN=PDXDC1 PE=1 SV=2	0.06219482421875	1.04405	0.878251855532037	30.7813	30.7864	100	3	30.8435	30.8571	100	3	33	33	33	67.5	67.5	67.5	86.706	0	323.31	45183000000	938	30.8101	30.7864	30.7475	30.8571	30.8829	30.7906		1.8826e+09	1.852e+09	1.8027e+09	1.945e+09	1.98e+09	1.8574e+09
Q05655	Q05655;Q04759	Protein kinase C delta type;Protein kinase C delta type regulatory subunit;Protein kinase C delta type catalytic subunit	PRKCD	sp|Q05655|KPCD_HUMAN Protein kinase C delta type OS=Homo sapiens (Human) OX=9606 GN=PRKCD PE=1 SV=2	0.0622711181640625	1.04411	0.191273909421525	29.6607	29.5832	100	3	29.723	29.6968	100	3	28	28	28	50.4	50.4	50.4	77.504	0	262.41	23309000000	670	29.8515	29.5475	29.5832	29.8722	29.6968	29.6		9.6874e+08	7.8468e+08	8.043e+08	9.8274e+08	8.7019e+08	8.1377e+08
Q92616	Q92616	Translational activator GCN1	GCN1L1	sp|Q92616|GCN1_HUMAN eIF-2-alpha kinase activator GCN1 OS=Homo sapiens (Human) OX=9606 GN=GCN1 PE=1 SV=6	0.0623435974121094	1.04416	0.352505916841642	33.2782	33.2615	100	3	33.3405	33.329	100	3	149	149	149	65.1	65.1	65.1	292.75	0	323.31	276630000000	4372	33.4082	33.1648	33.2615	33.3132	33.3793	33.329		1.1399e+10	9.6294e+09	1.0297e+10	1.0673e+10	1.1173e+10	1.079e+10
O15020	O15020	Spectrin beta chain, non-erythrocytic 2	SPTBN2	sp|O15020|SPTN2_HUMAN Spectrin beta chain, non-erythrocytic 2 OS=Homo sapiens (Human) OX=9606 GN=SPTBN2 PE=1 SV=3	0.062376658121746	1.04418	0.235645606807592	28.9648	28.9716	100	3	29.0271	28.9876	100	3	60	51	51	33.7	29.8	29.8	271.32	0	229.48	16035000000	603	29.103	28.8197	28.9716	28.9876	28.941	29.1528		5.7661e+08	4.7379e+08	5.2641e+08	5.3228e+08	5.1536e+08	5.9686e+08
Q9H832	Q9H832	Ubiquitin-conjugating enzyme E2 Z	UBE2Z	sp|Q9H832|UBE2Z_HUMAN Ubiquitin-conjugating enzyme E2 Z OS=Homo sapiens (Human) OX=9606 GN=UBE2Z PE=1 SV=2	0.0625578562418596	1.04432	0.141860472725355	28.2298	28.3534	100	3	28.2923	28.2737	100	3	11	11	11	28.5	28.5	28.5	38.21	0	65.501	10397000000	267	27.9462	28.3897	28.3534	28.2737	28.4403	28.163		2.5861e+08	3.5168e+08	3.4295e+08	3.2452e+08	3.6423e+08	3.0054e+08
Q14376	Q14376	UDP-glucose 4-epimerase	GALE	sp|Q14376|GALE_HUMAN UDP-glucose 4-epimerase OS=Homo sapiens (Human) OX=9606 GN=GALE PE=1 SV=2	0.0627880096435547	1.04448	0.251087592738538	28.4306	28.4396	100	3	28.4934	28.4598	100	3	12	12	12	54.3	54.3	54.3	38.281	0	301.66	9959700000	317	28.5189	28.3333	28.4396	28.6515	28.3689	28.4598		3.8463e+08	3.3819e+08	3.6407e+08	4.2165e+08	3.4664e+08	3.692e+08
O95197	O95197	Reticulon-3	RTN3	sp|O95197|RTN3_HUMAN Reticulon-3 OS=Homo sapiens (Human) OX=9606 GN=RTN3 PE=1 SV=2	0.0633335113525391	1.04488	0.299326782959886	29.526	29.5252	100	3	29.5893	29.5696	100	3	4	4	4	6.2	6.2	6.2	112.61	0	115.11	23723000000	145	29.5712	29.4817	29.5252	29.5696	29.7401	29.4583		7.9765e+08	7.4966e+08	7.7263e+08	7.9676e+08	8.9675e+08	7.3764e+08
P35580	P35580	Myosin-10	MYH10	sp|P35580|MYH10_HUMAN Myosin-10 OS=Homo sapiens (Human) OX=9606 GN=MYH10 PE=1 SV=3	0.0635013580322266	1.045	0.163760922898361	29.7998	29.7631	100	3	29.8633	29.8051	100	3	74	60	58	43.1	35.6	35.3	229	0	323.31	28480000000	965	30.0474	29.7631	29.5889	29.8051	29.9805	29.8043		1.1096e+09	9.11159e+08	8.0748e+08	9.3804e+08	1.0593e+09	9.3756e+08
P32119	P32119	Peroxiredoxin-2	PRDX2	sp|P32119|PRDX2_HUMAN Peroxiredoxin-2 OS=Homo sapiens (Human) OX=9606 GN=PRDX2 PE=1 SV=5	0.0638472239176444	1.04525	0.424166784394939	31.7878	31.8447	100	3	31.8516	31.8517	100	3	14	13	13	68.7	63.1	63.1	21.892	0	321.73	120140000000	532	31.6693	31.8447	31.8493	31.8945	31.8085	31.8517		3.4151e+09	3.8566e+09	3.869e+09	3.9922e+09	3.7612e+09	3.8755e+09
Q92900	Q92900	Regulator of nonsense transcripts 1	UPF1	sp|Q92900|RENT1_HUMAN Regulator of nonsense transcripts 1 OS=Homo sapiens (Human) OX=9606 GN=UPF1 PE=1 SV=2	0.0639158884684221	1.0453	0.45145357445062	31.7742	31.7423	100	3	31.8381	31.8581	100	3	54	54	54	62.2	62.2	62.2	124.34	0	323.31	93600000000	1649	31.8665	31.7137	31.7423	31.7628	31.8933	31.8581		3.9153e+09	3.5219e+09	3.5924e+09	3.6439e+09	3.9887e+09	3.8927e+09
P35221	P35221;Q9UI47	Catenin alpha-1	CTNNA1	sp|P35221|CTNA1_HUMAN Catenin alpha-1 OS=Homo sapiens (Human) OX=9606 GN=CTNNA1 PE=1 SV=1	0.0645567576090471	1.04576	0.734001244883241	32.0131	32.0101	100	3	32.0776	32.0598	100	3	49	49	39	68	68	58.5	100.07	0	323.31	118220000000	1457	32.0528	31.9763	32.0101	32.1428	32.0303	32.0598		4.4551e+09	4.2249e+09	4.3251e+09	4.7418e+09	4.3861e+09	4.4766e+09
Q9H2M9	Q9H2M9	Rab3 GTPase-activating protein non-catalytic subunit	RAB3GAP2	sp|Q9H2M9|RBGPR_HUMAN Rab3 GTPase-activating protein non-catalytic subunit OS=Homo sapiens (Human) OX=9606 GN=RAB3GAP2 PE=1 SV=1	0.0647036234537772	1.04587	0.299484023073138	28.0068	28.0404	100	3	28.0715	28.0214	100	3	27	27	27	26.1	26.1	26.1	155.98	0	60.474	7552500000	256	27.9226	28.0404	28.0574	27.9708	28.2224	28.0214		2.5442e+08	2.7605e+08	2.7933e+08	2.6305e+08	3.1317e+08	2.7244e+08
Q3KQV9	Q3KQV9	UDP-N-acetylhexosamine pyrophosphorylase-like protein 1	UAP1L1	sp|Q3KQV9|UAP1L_HUMAN UDP-N-acetylhexosamine pyrophosphorylase-like protein 1 OS=Homo sapiens (Human) OX=9606 GN=UAP1L1 PE=1 SV=2	0.0647087097167969	1.04587	0.22362988537645	27.5842	27.6239	100	3	27.6489	27.5733	100	3	17	17	16	45.4	45.4	42.8	57.03	0	30.835	6160500000	294	27.4818	27.6239	27.6471	27.848	27.5733	27.5255		1.8743e+08	2.0683e+08	2.1018e+08	2.416e+08	1.997e+08	1.932e+08
Q9Y5Z4	Q9Y5Z4	Heme-binding protein 2	HEBP2	sp|Q9Y5Z4|HEBP2_HUMAN Heme-binding protein 2 OS=Homo sapiens (Human) OX=9606 GN=HEBP2 PE=1 SV=1	0.0652812321980782	1.04629	0.480957138113023	25.5969	25.5969	66.6667	2	25.6622	25.6395	100	3	5	5	5	34.1	34.1	34.1	22.875	0	79.564	1437900000	102	NaN	25.6241	25.5697	25.6057	25.6395	25.7412		#VALUE!	5.1715e+07	4.9801e+07	5.1062e+07	5.2271e+07	5.6089e+07
Q01968	Q01968	Inositol polyphosphate 5-phosphatase OCRL-1	OCRL	sp|Q01968|OCRL_HUMAN Inositol polyphosphate 5-phosphatase OCRL OS=Homo sapiens (Human) OX=9606 GN=OCRL PE=1 SV=3	0.065392176310219	1.04637	0.67657751245225	26.8277	26.8573	100	3	26.8931	26.9053	100	3	15	15	15	24.4	24.4	24.4	104.2	0	32.454	3645800000	166	26.7677	26.8573	26.8582	26.9416	26.8326	26.9053		1.1426e+08	1.2158e+08	1.2165e+08	1.2889e+08	1.1951e+08	1.2569e+08
O15031	O15031;O60486	Plexin-B2	PLXNB2	sp|O15031|PLXB2_HUMAN Plexin-B2 OS=Homo sapiens (Human) OX=9606 GN=PLXNB2 PE=1 SV=3	0.0657806396484375	1.04665	0.244883226509427	27.0883	27.1066	100	3	27.1541	27.1341	100	3	29	29	28	23.5	23.5	23.1	205.12	0	151.38	4541500000	135	27.1423	27.1066	27.0161	27.1341	26.993	27.3352		1.4813e+08	1.4451e+08	1.3572e+08	1.4729e+08	1.3357e+08	1.6932e+08
Q9GZR2	Q9GZR2	RNA exonuclease 4	REXO4	sp|Q9GZR2|REXO4_HUMAN RNA exonuclease 4 OS=Homo sapiens (Human) OX=9606 GN=REXO4 PE=1 SV=2	0.0658156077067069	1.04668	0.216947816278328	27.7787	27.6996	100	3	27.8446	27.7626	100	3	11	11	11	35.5	35.5	35.5	46.671	0	43.405	6261000000	208	27.6996	27.9384	27.6982	27.7626	27.7528	28.0183		2.1798e+08	2.5721e+08	2.1777e+08	2.277e+08	2.2616e+08	2.7187e+08
Q15057	Q15057	Arf-GAP with coiled-coil, ANK repeat and PH domain-containing protein 2	ACAP2	sp|Q15057|ACAP2_HUMAN Arf-GAP with coiled-coil, ANK repeat and PH domain-containing protein 2 OS=Homo sapiens (Human) OX=9606 GN=ACAP2 PE=1 SV=3	0.0661932627360038	1.04695	0.0985907809372134	25.4638	25.6647	100	3	25.53	25.5584	100	3	6	6	6	9.3	9.3	9.3	88.028	0	7.9642	1450400000	44	24.9895	25.7374	25.6647	25.4606	25.5584	25.5711		3.331e+07	5.5941e+07	5.3191e+07	4.6174e+07	4.9414e+07	4.9851e+07
Q8N3X1	Q8N3X1	Formin-binding protein 4	FNBP4	sp|Q8N3X1|FNBP4_HUMAN Formin-binding protein 4 OS=Homo sapiens (Human) OX=9606 GN=FNBP4 PE=1 SV=3	0.0666007995605469	1.04725	0	NaN	NaN	33.3333	1	24.3846	24.3846	66.6667	2	4	4	4	5.8	5.8	5.8	110.26	0.00041425	3.2295	502880000	23	NaN	24.318	NaN	24.3484	NaN	24.4207		#VALUE!	2.0914e+07	#VALUE!	2.136e+07	#VALUE!	2.2458e+07
O95359	O95359	Transforming acidic coiled-coil-containing protein 2	TACC2	sp|O95359|TACC2_HUMAN Transforming acidic coiled-coil-containing protein 2 OS=Homo sapiens (Human) OX=9606 GN=TACC2 PE=1 SV=3	0.0666618347167969	1.04729	0.0528804774830439	25.6633	25.5968	100	3	25.73	25.73	66.6667	2	9	9	9	4.3	4.3	4.3	309.42	0	10.07	1249200000	32	25.5968	26.1002	25.293	26.1289	NaN	25.3311		5.0745e+07	7.1937e+07	4.1111e+07	7.338e+07	#VALUE!	4.2211e+07
A0JLT2	A0JLT2	Mediator of RNA polymerase II transcription subunit 19	MED19	sp|A0JLT2|MED19_HUMAN Mediator of RNA polymerase II transcription subunit 19 OS=Homo sapiens (Human) OX=9606 GN=MED19 PE=1 SV=2	0.0670585632324219	1.04758	0.0755124531618768	25.5665	25.5665	66.6667	2	25.6336	25.494	100	3	4	4	4	35.2	35.2	35.2	26.273	0	28.326	1189800000	48	25.8534	25.2797	NaN	25.9703	25.4365	25.494		6.0623e+07	4.0734e+07	#VALUE!	6.5742e+07	4.5409e+07	4.7257e+07
P50570	P50570	Dynamin-2	DNM2	sp|P50570|DYN2_HUMAN Dynamin-2 OS=Homo sapiens (Human) OX=9606 GN=DNM2 PE=1 SV=2	0.0670909881591797	1.0476	0.3913099133329	30.8526	30.8334	100	3	30.9197	30.9477	100	3	43	43	32	63.1	63.1	51.5	98.063	0	323.31	54415000000	1151	30.9066	30.8178	30.8334	31.0191	30.9477	30.7923		2.0128e+09	1.8927e+09	1.9133e+09	2.1761e+09	2.071e+09	1.8595e+09
P51148	P51148	Ras-related protein Rab-5C	RAB5C	sp|P51148|RAB5C_HUMAN Ras-related protein Rab-5C OS=Homo sapiens (Human) OX=9606 GN=RAB5C PE=1 SV=2	0.0671564737955741	1.04765	0.100591466989702	29.1625	29.0126	100	3	29.2297	29.2094	100	3	9	6	6	66.2	51.4	51.4	23.482	0	118.94	15814000000	230	29.6182	28.8567	29.0126	29.3409	29.2094	29.1387		8.241e+08	4.861e+08	5.4158e+08	6.7997e+08	6.2074e+08	5.9104e+08
O14647	O14647	Chromodomain-helicase-DNA-binding protein 2	CHD2	sp|O14647|CHD2_HUMAN Chromodomain-helicase-DNA-binding protein 2 OS=Homo sapiens (Human) OX=9606 GN=CHD2 PE=1 SV=2	0.0673694610595703	1.0478	0.147244267237802	25.7772	25.7877	100	3	25.8446	25.7816	100	3	16	11	11	11.5	8.4	8.4	211.34	0	47.984	1570200000	77	25.4986	26.0453	25.7877	25.7816	25.9716	25.7805		4.7407e+07	6.9251e+07	5.7924e+07	5.7681e+07	6.58e+07	5.7638e+07
Q9UJA5	Q9UJA5	tRNA (adenine(58)-N(1))-methyltransferase non-catalytic subunit TRM6	TRMT6	sp|Q9UJA5|TRM6_HUMAN tRNA (adenine(58)-N(1))-methyltransferase non-catalytic subunit TRM6 OS=Homo sapiens (Human) OX=9606 GN=TRMT6 PE=1 SV=1	0.0673999786376953	1.04783	0.157220013345628	25.375	25.465	100	3	25.4424	25.4827	100	3	8	8	8	26.6	26.6	26.6	55.799	0	16.519	961600000	74	25.0855	25.5746	25.465	25.3209	25.5236	25.4827		3.5602e+07	4.997e+07	4.6317e+07	4.1914e+07	4.8237e+07	4.6887e+07
P52597	P52597	Heterogeneous nuclear ribonucleoprotein F;Heterogeneous nuclear ribonucleoprotein F, N-terminally processed	HNRNPF	sp|P52597|HNRPF_HUMAN Heterogeneous nuclear ribonucleoprotein F OS=Homo sapiens (Human) OX=9606 GN=HNRNPF PE=1 SV=3	0.0675907135009766	1.04797	0.130719443917382	32.3332	32.5118	100	3	32.4008	32.3751	100	3	17	17	15	59.8	59.8	53.3	45.671	0	323.31	161630000000	975	31.9572	32.5118	32.5307	32.3751	32.4555	32.3718		4.1695e+09	6.1238e+09	6.20459e+09	5.5704e+09	5.88959e+09	5.5576e+09
Q96DZ1	Q96DZ1	Endoplasmic reticulum lectin 1	ERLEC1	sp|Q96DZ1|ERLEC_HUMAN Endoplasmic reticulum lectin 1 OS=Homo sapiens (Human) OX=9606 GN=ERLEC1 PE=1 SV=1	0.0676816304524763	1.04803	0.257996353220035	25.4418	25.4708	100	3	25.5094	25.5761	100	3	6	6	6	17.8	17.8	17.8	54.858	0	9.943	1608000000	29	25.5601	25.2944	25.4708	25.5761	25.5814	25.3709		4.9471e+07	4.115e+07	4.6502e+07	5.0023e+07	5.0206e+07	4.339e+07
Q9HBH0	Q9HBH0	Rho-related GTP-binding protein RhoF	RHOF	sp|Q9HBH0|RHOF_HUMAN Rho-related GTP-binding protein RhoF OS=Homo sapiens (Human) OX=9606 GN=RHOF PE=1 SV=1	0.0678901672363281	1.04818	0.127697254880351	24.38	24.38	66.6667	2	24.4479	24.4479	66.6667	2	3	3	3	19	19	19	23.625	0.0096172	1.4669	567210000	14	24.4449	24.3151	NaN	24.2776	24.6182	NaN		2.2837e+07	2.0873e+07	#VALUE!	2.0337e+07	2.5752e+07	#VALUE!
P46977	P46977	Dolichyl-diphosphooligosaccharide--protein glycosyltransferase subunit STT3A	STT3A	sp|P46977|STT3A_HUMAN Dolichyl-diphosphooligosaccharide--protein glycosyltransferase subunit STT3A OS=Homo sapiens (Human) OX=9606 GN=STT3A PE=1 SV=2	0.0680287679036446	1.04828	0.155701826539344	29.2388	29.2264	100	3	29.3068	29.3373	100	3	13	12	12	21	20	20	80.529	0	55.566	17007000000	282	29.5043	28.9856	29.2264	29.4016	29.3373	29.1814		7.6153e+08	5.3154e+08	6.2807e+08	7.0918e+08	6.783e+08	6.0882e+08
P07384	P07384	Calpain-1 catalytic subunit	CAPN1	sp|P07384|CAN1_HUMAN Calpain-1 catalytic subunit OS=Homo sapiens (Human) OX=9606 GN=CAPN1 PE=1 SV=1	0.0680910746256522	1.04833	0.21989889432766	31.4568	31.4087	100	3	31.5249	31.4878	100	3	41	41	41	66.2	66.2	66.2	81.889	0	323.31	88841000000	1238	31.5849	31.4087	31.3767	31.7169	31.3699	31.4878		3.2211e+09	2.8508e+09	2.7883e+09	3.5296e+09	2.7752e+09	3.0115e+09
Q9UQB8	Q9UQB8	Brain-specific angiogenesis inhibitor 1-associated protein 2	BAIAP2	sp|Q9UQB8|BAIP2_HUMAN Brain-specific angiogenesis inhibitor 1-associated protein 2 OS=Homo sapiens (Human) OX=9606 GN=BAIAP2 PE=1 SV=1	0.0682315826416016	1.04843	0.342207024349572	28.4893	28.4279	100	3	28.5576	28.5313	100	3	21	21	21	47.3	47.3	47.3	60.867	0	96.92	10375000000	369	28.6359	28.4043	28.4279	28.6312	28.5101	28.5313		4.1711e+08	3.5525e+08	3.6111e+08	4.1578e+08	3.823e+08	3.8795e+08
P05783	P05783;CON__H-INV:HIT000015463;CON__Q92764	Keratin, type I cytoskeletal 18	KRT18	sp|P05783|K1C18_HUMAN Keratin, type I cytoskeletal 18 OS=Homo sapiens (Human) OX=9606 GN=KRT18 PE=1 SV=2	0.0683390299479143	1.04851	0.184089083885747	37.536	37.5244	100	3	37.6044	37.6185	100	3	57	57	41	92.6	92.6	75.3	48.057	0	323.31	5702600000000	13578	37.315	37.5244	37.7686	37.5056	37.6185	37.689		1.7097e+11	1.9769e+11	2.3415e+11	1.9512e+11	2.1101e+11	2.2157e+11
Q8WXF1	Q8WXF1	Paraspeckle component 1	PSPC1	sp|Q8WXF1|PSPC1_HUMAN Paraspeckle component 1 OS=Homo sapiens (Human) OX=9606 GN=PSPC1 PE=1 SV=1	0.0686086018880196	1.0487	0.190421700249665	30.3759	30.4334	100	3	30.4445	30.4485	100	3	16	16	16	41.7	41.7	41.7	58.743	0	323.31	42602000000	632	30.1187	30.5755	30.4334	30.3934	30.4485	30.4916		1.1658e+09	1.6001e+09	1.45e+09	1.4103e+09	1.4652e+09	1.5097e+09
Q9UQ13	Q9UQ13	Leucine-rich repeat protein SHOC-2	SHOC2	sp|Q9UQ13|SHOC2_HUMAN Leucine-rich repeat protein SHOC-2 OS=Homo sapiens (Human) OX=9606 GN=SHOC2 PE=1 SV=2	0.0687077840169259	1.04878	0.348683036119525	26.3332	26.332	100	3	26.4019	26.3926	100	3	9	9	9	22.3	22.3	22.3	64.887	0	51.742	2383500000	122	26.4739	26.332	26.1938	26.3926	26.4261	26.3871		9.3204e+07	8.4473e+07	7.6758e+07	8.8097e+07	9.01681e+07	8.7763e+07
P28074	P28074	Proteasome subunit beta type-5	PSMB5	sp|P28074|PSB5_HUMAN Proteasome subunit beta type-5 OS=Homo sapiens (Human) OX=9606 GN=PSMB5 PE=1 SV=3	0.069058736165367	1.04903	0.161866055593791	30.9772	30.9528	100	3	31.0463	31.0601	100	3	16	16	16	65.4	65.4	65.4	28.48	0	323.31	56175000000	476	31.2109	30.9528	30.768	31.2052	31.0601	30.8736		2.4855e+09	2.0783e+09	1.8285e+09	2.4757e+09	2.2388e+09	1.9673e+09
O60826	O60826	Coiled-coil domain-containing protein 22	CCDC22	sp|O60826|CCD22_HUMAN Coiled-coil domain-containing protein 22 OS=Homo sapiens (Human) OX=9606 GN=CCDC22 PE=1 SV=1	0.0693009694417306	1.04921	0.658288922305421	28.2558	28.2206	100	3	28.3251	28.3468	100	3	23	23	23	53	53	53	70.755	0	76.12	8716000000	439	28.3368	28.2102	28.2206	28.3533	28.2752	28.3468		3.3901e+08	3.1053e+08	3.1278e+08	3.4293e+08	3.2486e+08	3.4138e+08
Q9UHD8	Q9UHD8	Septin-9	SEPT9	sp|Q9UHD8|SEPT9_HUMAN Septin-9 OS=Homo sapiens (Human) OX=9606 GN=SEPTIN9 PE=1 SV=2	0.0696099599202462	1.04943	0.4604132578956	31.1728	31.2017	100	3	31.2424	31.2581	100	3	26	26	26	55.8	55.8	55.8	65.401	0	323.31	71844000000	881	31.0621	31.2017	31.2546	31.1826	31.2581	31.2866		2.2419e+09	2.4698e+09	2.562e+09	2.4372e+09	2.5681e+09	2.6195e+09
P48059;Q7Z4I7	P48059;Q7Z4I7	LIM and senescent cell antigen-like-containing domain protein 1;LIM and senescent cell antigen-like-containing domain protein 2	LIMS1;LIMS2	sp|P48059|LIMS1_HUMAN LIM and senescent cell antigen-like-containing domain protein 1 OS=Homo sapiens (Human) OX=9606 GN=LIMS1 PE=1 SV=4;sp|Q7Z4I7|LIMS2_HUMAN LIM and senescent cell antigen-like-containing domain protein 2 OS=Homo sapiens (Human) OX=9606 G	0.0697428385416679	1.04953	0.106401885495843	26.464	26.6873	100	3	26.5337	26.5566	100	3	8	8	8	30.2	30.2	30.2	37.251	0	7.5796	2770800000	78	26.0159	26.6873	26.6887	26.3928	26.5566	26.6517		6.7852e+07	1.0806e+08	1.0817e+08	8.81079e+07	9.8705e+07	1.0543e+08
Q9BTT0	Q9BTT0	Acidic leucine-rich nuclear phosphoprotein 32 family member E	ANP32E	sp|Q9BTT0|AN32E_HUMAN Acidic leucine-rich nuclear phosphoprotein 32 family member E OS=Homo sapiens (Human) OX=9606 GN=ANP32E PE=1 SV=1	0.0698897043863944	1.04964	0.124842259011066	29.2694	29.4225	100	3	29.3393	29.3117	100	3	8	8	8	41	41	41	30.692	0	323.31	19785000000	294	28.8714	29.5144	29.4225	29.4195	29.3117	29.2868		4.9108e+08	7.6686e+08	7.1955e+08	7.1805e+08	6.6634e+08	6.5493e+08
P12268	P12268	Inosine-5-monophosphate dehydrogenase 2	IMPDH2	sp|P12268|IMDH2_HUMAN Inosine-5-monophosphate dehydrogenase 2 OS=Homo sapiens (Human) OX=9606 GN=IMPDH2 PE=1 SV=2	0.0703862508138045	1.05	0.598143488330525	32.0362	32.0714	100	3	32.1065	32.0949	100	3	25	25	25	63.4	63.4	63.4	55.804	0	323.31	125210000000	1100	31.9603	32.0714	32.0767	32.1748	32.0949	32.05		4.1784e+09	4.51299e+09	4.5296e+09	4.84811e+09	4.5869e+09	4.4464e+09
P62424	P62424	60S ribosomal protein L7a	RPL7A	sp|P62424|RL7A_HUMAN 60S ribosomal protein L7a OS=Homo sapiens (Human) OX=9606 GN=RPL7A PE=1 SV=2	0.0705947875976563	1.05015	0.154032116990852	33.0369	32.933	100	3	33.1075	33.1409	100	3	22	22	22	54.5	54.5	54.5	29.995	0	323.31	213310000000	975	33.3432	32.933	32.8344	32.9708	33.2107	33.1409		1.0897e+10	8.2003e+09	7.6582e+09	8.4179e+09	9.9406e+09	9.4711e+09
O75368	O75368	SH3 domain-binding glutamic acid-rich-like protein	SH3BGRL	sp|O75368|SH3L1_HUMAN SH3 domain-binding glutamic acid-rich-like protein OS=Homo sapiens (Human) OX=9606 GN=SH3BGRL PE=1 SV=1	0.0706284840901681	1.05017	0.155334134706195	28.7692	28.8834	100	3	28.8398	28.8085	100	3	9	9	9	85.1	85.1	85.1	12.774	0	54.078	14845000000	209	28.4495	28.9747	28.8834	28.7698	28.9412	28.8085		3.6657e+08	5.2753e+08	4.9519e+08	4.5768e+08	5.1542e+08	4.7015e+08
Q7L2J0	Q7L2J0	7SK snRNA methylphosphate capping enzyme	MEPCE	sp|Q7L2J0|MEPCE_HUMAN 7SK snRNA methylphosphate capping enzyme OS=Homo sapiens (Human) OX=9606 GN=MEPCE PE=1 SV=1	0.0708147684733049	1.05031	0.324576279961926	27.8822	27.8398	100	3	27.953	27.9485	100	3	15	15	15	32.9	32.9	32.9	74.354	0	39.751	6584500000	206	28.0443	27.7624	27.8398	27.9485	27.9017	28.0088		2.7681e+08	2.2768e+08	2.4022e+08	2.5902e+08	2.5076e+08	2.7007e+08
O94966	O94966	Ubiquitin carboxyl-terminal hydrolase 19	USP19	sp|O94966|UBP19_HUMAN Ubiquitin carboxyl-terminal hydrolase 19 OS=Homo sapiens (Human) OX=9606 GN=USP19 PE=1 SV=2	0.0709387461344377	1.0504	0.0965291591228888	24.9538	25.0164	100	3	25.0247	24.9869	100	3	6	6	6	9.8	9.8	9.8	145.65	0	24.762	950950000	43	25.0985	25.0164	24.7465	24.6283	24.9869	25.459		3.5925e+07	3.3939e+07	2.8147e+07	2.5934e+07	3.3251e+07	4.6123e+07
Q99519	Q99519	Sialidase-1	NEU1	sp|Q99519|NEUR1_HUMAN Sialidase-1 OS=Homo sapiens (Human) OX=9606 GN=NEU1 PE=1 SV=1	0.0714944203694685	1.0508	0.134955280512381	26.3479	26.292	100	3	26.4194	26.4281	100	3	7	7	7	19.8	19.8	19.8	45.467	0	23.78	3285700000	127	26.5084	26.2431	26.292	26.1076	26.7223	26.4281		9.5461e+07	7.9428e+07	8.2165e+07	7.2304e+07	1.1072e+08	9.0295e+07
P42677	P42677	40S ribosomal protein S27	RPS27	sp|P42677|RS27_HUMAN 40S ribosomal protein S27 OS=Homo sapiens (Human) OX=9606 GN=RPS27 PE=1 SV=3	0.0715401967366525	1.05084	0.21046724664632	31.059	31.0941	100	3	31.1305	31.1681	100	3	6	6	3	41.7	41.7	15.5	9.461	0	42.965	54997000000	314	31.1733	31.0941	30.9096	30.9309	31.1681	31.2925		2.4216e+09	2.2922e+09	2.017e+09	2.0471e+09	2.4129e+09	2.6302e+09
O95870	O95870	Abhydrolase domain-containing protein 16A	ABHD16A	sp|O95870|ABHGA_HUMAN Phosphatidylserine lipase ABHD16A OS=Homo sapiens (Human) OX=9606 GN=ABHD16A PE=1 SV=3	0.0715777079264299	1.05087	0.196046231185382	26.9223	26.996	100	3	26.9939	27.006	100	3	9	9	9	22.8	22.8	22.8	63.243	0	30.629	3716900000	110	26.996	26.6976	27.0734	26.848	27.1277	27.006		1.3385e+08	1.0884e+08	1.4122e+08	1.208e+08	1.4664e+08	1.3478e+08
O00186	O00186	Syntaxin-binding protein 3	STXBP3	sp|O00186|STXB3_HUMAN Syntaxin-binding protein 3 OS=Homo sapiens (Human) OX=9606 GN=STXBP3 PE=1 SV=2	0.0716101328531913	1.05089	0.230335398308344	28.1551	28.1304	100	3	28.2267	28.2444	100	3	19	19	19	41.4	41.4	41.4	67.764	0	88.062	8304400000	355	28.3543	28.1304	27.9806	28.2444	28.3125	28.1233		3.4317e+08	2.9383e+08	2.6485e+08	3.1798e+08	3.3336e+08	2.9239e+08
Q567U6	Q567U6	Coiled-coil domain-containing protein 93	CCDC93	sp|Q567U6|CCD93_HUMAN Coiled-coil domain-containing protein 93 OS=Homo sapiens (Human) OX=9606 GN=CCDC93 PE=1 SV=2	0.0717563629150391	1.051	0.658583535817928	25.64	25.6362	100	3	25.7117	25.6892	100	3	8	8	8	18.2	18.2	18.2	73.197	0	16.42	1305300000	34	25.5937	25.69	25.6362	25.6552	25.7908	25.6892		5.0639e+07	5.4134e+07	5.215e+07	5.2844e+07	5.8049e+07	5.4103e+07
Q6NW29	Q6NW29	RWD domain-containing protein 4	RWDD4	sp|Q6NW29|RWDD4_HUMAN RWD domain-containing protein 4 OS=Homo sapiens (Human) OX=9606 GN=RWDD4 PE=1 SV=3	0.0719693501790353	1.05115	0	NaN	NaN	33.3333	1	25.5842	25.7075	100	3	3	3	3	17.6	17.6	17.6	21.25	0.00022748	5.3368	1002800000	49	25.5122	NaN	NaN	25.7075	25.2799	25.7652		4.7857e+07	#VALUE!	#VALUE!	5.4792e+07	4.0739e+07	5.703e+07
P45973	P45973	Chromobox protein homolog 5	CBX5	sp|P45973|CBX5_HUMAN Chromobox protein homolog 5 OS=Homo sapiens (Human) OX=9606 GN=CBX5 PE=1 SV=1	0.0727329254150391	1.05171	0.152545875104173	31.3632	31.3097	100	3	31.4359	31.4154	100	3	10	10	9	48.7	48.7	42.4	22.225	0	323.31	68902000000	518	31.6275	31.3097	31.1523	31.6363	31.256	31.4154		3.3177e+09	2.6617e+09	2.3866e+09	3.338e+09	2.5644e+09	2.8641e+09
Q9P0I2	Q9P0I2	ER membrane protein complex subunit 3	EMC3	sp|Q9P0I2|EMC3_HUMAN ER membrane protein complex subunit 3 OS=Homo sapiens (Human) OX=9606 GN=EMC3 PE=1 SV=3	0.0728015899658203	1.05176	0.539058815364026	27.6423	27.6296	100	3	27.7151	27.7502	100	3	10	10	10	51.3	51.3	51.3	29.952	0	71.326	5468800000	170	27.7148	27.5825	27.6296	27.6252	27.77	27.7502		2.2029e+08	2.0099e+08	2.0765e+08	2.0702e+08	2.2888e+08	2.2575e+08
Q92785	Q92785	Zinc finger protein ubi-d4	DPF2	sp|Q92785|REQU_HUMAN Zinc finger protein ubi-d4 OS=Homo sapiens (Human) OX=9606 GN=DPF2 PE=1 SV=2	0.0731054941813127	1.05198	0.188341812015939	26.6757	26.605	100	3	26.7488	26.6724	100	3	8	8	8	34.3	34.3	34.3	44.155	0	32.257	2815400000	165	26.605	26.8185	26.6037	27.0025	26.5716	26.6724		1.0207e+08	1.1835e+08	1.0198e+08	1.3445e+08	9.9738e+07	1.0695e+08
Q6NXE6	Q6NXE6	Armadillo repeat-containing protein 6	ARMC6	sp|Q6NXE6|ARMC6_HUMAN Armadillo repeat-containing protein 6 OS=Homo sapiens (Human) OX=9606 GN=ARMC6 PE=1 SV=2	0.0731945037841797	1.05204	0.107749837690126	27.1665	27.3271	100	3	27.2397	27.3245	100	3	15	15	15	46.7	46.7	46.7	54.141	0	69.644	4250100000	205	26.729	27.4435	27.3271	27.0295	27.3652	27.3245		1.1123e+08	1.8252e+08	1.6838e+08	1.3699e+08	1.7288e+08	1.6807e+08
O00303	O00303	Eukaryotic translation initiation factor 3 subunit F	EIF3F	sp|O00303|EIF3F_HUMAN Eukaryotic translation initiation factor 3 subunit F OS=Homo sapiens (Human) OX=9606 GN=EIF3F PE=1 SV=1	0.0733941396077462	1.05219	0.624415438347695	29.9712	29.9799	100	3	30.0446	30.0659	100	3	11	11	11	43.1	43.1	43.1	37.563	0	137.05	28322000000	312	30.0158	29.918	29.9799	29.9592	30.0659	30.1089		1.0856e+09	1.0144e+09	1.0589e+09	1.0438e+09	1.1239e+09	1.1579e+09
O00170	O00170	AH receptor-interacting protein	AIP	sp|O00170|AIP_HUMAN AH receptor-interacting protein OS=Homo sapiens (Human) OX=9606 GN=AIP PE=1 SV=2	0.0736211140950509	1.05235	0.2303154532013	28.8678	28.949	100	3	28.9414	28.9381	100	3	16	16	16	63.3	63.3	63.3	37.636	0	174.89	14444000000	395	28.6224	29.032	28.949	28.9579	28.9381	28.9283		4.1325e+08	5.4891e+08	5.1823e+08	5.2143e+08	5.1432e+08	5.1085e+08
Q5T5C0	Q5T5C0	Syntaxin-binding protein 5	STXBP5	sp|Q5T5C0|STXB5_HUMAN Syntaxin-binding protein 5 OS=Homo sapiens (Human) OX=9606 GN=STXBP5 PE=1 SV=1	0.0741539001464844	1.05274	0	21.7012	21.7205	100	3	NaN	NaN	33.3333	1	1	1	1	1.2	1.2	1.2	127.57	0.00042194	3.6148	73134000	16	21.9354	21.7205	21.4476	21.7753	NaN	NaN		4.0107e+06	3.4555e+06	2.86e+06	3.5894e+06	#VALUE!	#VALUE!
P28799	P28799	Granulins;Acrogranin;Paragranulin;Granulin-1;Granulin-2;Granulin-3;Granulin-4;Granulin-5;Granulin-6;Granulin-7	GRN	sp|P28799|GRN_HUMAN Progranulin OS=Homo sapiens (Human) OX=9606 GN=GRN PE=1 SV=2	0.0745029449462891	1.053	0	NaN	NaN	33.3333	1	24.9882	24.9577	100	3	9	9	9	23.3	23.3	23.3	63.544	0	44.794	1489600000	46	24.9136	NaN	NaN	25.2589	24.7479	24.9577		3.1605e+07	#VALUE!	#VALUE!	4.0151e+07	2.8174e+07	3.2584e+07
Q92600	Q92600	Cell differentiation protein RCD1 homolog	RQCD1	sp|Q92600|CNOT9_HUMAN CCR4-NOT transcription complex subunit 9 OS=Homo sapiens (Human) OX=9606 GN=CNOT9 PE=1 SV=1	0.0747006734212263	1.05314	0.208984510086404	27.3375	27.3483	100	3	27.4122	27.3246	100	3	11	11	11	45.8	45.8	45.8	33.631	0	24.464	4586100000	149	27.3623	27.3018	27.3483	27.6812	27.2308	27.3246		1.7253e+08	1.6545e+08	1.7087e+08	2.1521e+08	1.575e+08	1.6808e+08
Q9H0W8	Q9H0W8	Protein SMG9	SMG9	sp|Q9H0W8|SMG9_HUMAN Protein SMG9 OS=Homo sapiens (Human) OX=9606 GN=SMG9 PE=1 SV=1	0.0747604370117188	1.05319	0.496407465120288	27.2023	27.2528	100	3	27.2771	27.2854	100	3	12	12	12	40.4	40.4	40.4	57.65	0	54.435	4176600000	173	27.2733	27.2528	27.0808	27.3145	27.2312	27.2854		1.6221e+08	1.5992e+08	1.4195e+08	1.6691e+08	1.5755e+08	1.6358e+08
O95822	O95822	Malonyl-CoA decarboxylase, mitochondrial	MLYCD	sp|O95822|DCMC_HUMAN Malonyl-CoA decarboxylase, mitochondrial OS=Homo sapiens (Human) OX=9606 GN=MLYCD PE=1 SV=3	0.0747852325439453	1.0532	0.177030019931816	26.693	26.6577	100	3	26.7678	26.8399	100	3	11	11	11	30.8	30.8	30.8	55.003	0	13.723	2724000000	94	26.5109	26.6577	26.9104	26.5517	26.8399	26.9118		9.5629e+07	1.0587e+08	1.2614e+08	9.8372e+07	1.2012e+08	1.2626e+08
Q10567	Q10567	AP-1 complex subunit beta-1	AP1B1	sp|Q10567|AP1B1_HUMAN AP-1 complex subunit beta-1 OS=Homo sapiens (Human) OX=9606 GN=AP1B1 PE=1 SV=2	0.0751304626464844	1.05346	0.966268588136923	32.0678	32.0982	100	3	32.1429	32.1491	100	3	48	48	27	49.8	49.8	31.8	104.64	0	323.31	130530000000	1485	32.1056	32.0982	31.9996	32.1491	32.1187	32.161		4.62111e+09	4.5975e+09	4.2938e+09	4.7625e+09	4.66319e+09	4.8022e+09
Q9NZN8	Q9NZN8	CCR4-NOT transcription complex subunit 2	CNOT2	sp|Q9NZN8|CNOT2_HUMAN CCR4-NOT transcription complex subunit 2 OS=Homo sapiens (Human) OX=9606 GN=CNOT2 PE=1 SV=1	0.0751730600992815	1.05349	0.138425324596525	26.5247	26.4685	100	3	26.5998	26.6328	100	3	7	7	7	26.3	26.3	26.3	59.737	0	21.421	2570500000	91	26.8779	26.2276	26.4685	26.6927	26.6328	26.4739		1.2333e+08	7.8575e+07	9.2854e+07	1.0847e+08	1.0406e+08	9.32069e+07
Q16658	Q16658	Fascin	FSCN1	sp|Q16658|FSCN1_HUMAN Fascin OS=Homo sapiens (Human) OX=9606 GN=FSCN1 PE=1 SV=3	0.0751972198486328	1.05351	0.217887609741188	29.0497	29.0661	100	3	29.1249	29.2054	100	3	17	17	17	48.3	48.3	48.3	54.529	0	184.81	18803000000	392	28.9589	29.1241	29.0661	28.8791	29.2902	29.2054		5.218e+08	5.8508e+08	5.6206e+08	4.9371e+08	6.565e+08	6.1902e+08
P56537	P56537	Eukaryotic translation initiation factor 6	EIF6	sp|P56537|IF6_HUMAN Eukaryotic translation initiation factor 6 OS=Homo sapiens (Human) OX=9606 GN=EIF6 PE=1 SV=1	0.0752989451090507	1.05358	0.390386376119541	29.4484	29.4727	100	3	29.5237	29.5126	100	3	8	8	8	60	60	60	26.599	0	323.31	20329000000	316	29.3085	29.5642	29.4727	29.5838	29.5126	29.4748		6.6485e+08	7.9379e+08	7.45e+08	8.0465e+08	7.6592e+08	7.461e+08
P46783;Q9NQ39	P46783;Q9NQ39	40S ribosomal protein S10;Putative 40S ribosomal protein S10-like	RPS10;RPS10P5	sp|P46783|RS10_HUMAN 40S ribosomal protein S10 OS=Homo sapiens (Human) OX=9606 GN=RPS10 PE=1 SV=1;sp|Q9NQ39|RS10L_HUMAN Putative 40S ribosomal protein S10-like OS=Homo sapiens (Human) OX=9606 GN=RPS10P5 PE=5 SV=1	0.0754979451497384	1.05372	0.143525036220849	31.4887	31.4136	100	3	31.5642	31.563	100	3	7	7	7	42.4	42.4	42.4	18.898	0	323.31	81122000000	474	31.8556	31.4136	31.1968	31.604	31.563	31.5256		3.886e+09	2.8604e+09	2.4614e+09	3.2639e+09	3.1726e+09	3.0913e+09
Q8IZ73	Q8IZ73	RNA pseudouridylate synthase domain-containing protein 2	RPUSD2	sp|Q8IZ73|RUSD2_HUMAN RNA pseudouridylate synthase domain-containing protein 2 OS=Homo sapiens (Human) OX=9606 GN=RPUSD2 PE=1 SV=2	0.0757468541463204	1.05391	0.120262535860326	24.6744	24.6287	100	3	24.7501	24.7501	66.6667	2	4	4	4	13.8	13.8	13.8	61.311	0.00021368	3.9958	522580000	6	24.9926	24.4018	24.6287	24.7942	24.706	NaN		3.3383e+07	2.2165e+07	2.594e+07	2.9094e+07	2.7368e+07	#VALUE!
P21127;Q9UQ88	P21127;Q9UQ88;Q13882	Cyclin-dependent kinase 11B;Cyclin-dependent kinase 11A	CDK11B;CDK11A	sp|P21127|CD11B_HUMAN Cyclin-dependent kinase 11B OS=Homo sapiens (Human) OX=9606 GN=CDK11B PE=1 SV=4;sp|Q9UQ88|CD11A_HUMAN Cyclin-dependent kinase 11A OS=Homo sapiens (Human) OX=9606 GN=CDK11A PE=1 SV=4	0.0758266448974609	1.05396	0.85193566762256	28.5922	28.5785	100	3	28.6681	28.6725	100	3	18	18	18	24.8	24.8	24.8	92.619	0	37.578	10507000000	277	28.5785	28.6609	28.5372	28.6319	28.6725	28.6997		4.0086e+08	4.2442e+08	3.8955e+08	4.1597e+08	4.2785e+08	4.3599e+08
O00625	O00625	Pirin	PIR	sp|O00625|PIR_HUMAN Pirin OS=Homo sapiens (Human) OX=9606 GN=PIR PE=1 SV=1	0.0758953094482422	1.05401	0.286477976489352	27.1893	27.1513	100	3	27.2652	27.2744	100	3	10	10	10	59.7	59.7	59.7	32.113	0	43.833	4229200000	158	27.3637	27.1513	27.0529	27.3555	27.1657	27.2744		1.727e+08	1.4906e+08	1.3923e+08	1.7172e+08	1.5055e+08	1.6234e+08
Q04837	Q04837	Single-stranded DNA-binding protein, mitochondrial	SSBP1	sp|Q04837|SSBP_HUMAN Single-stranded DNA-binding protein, mitochondrial OS=Homo sapiens (Human) OX=9606 GN=SSBP1 PE=1 SV=1	0.0762208302815743	1.05425	0.505796593200683	29.1275	29.1445	100	3	29.2038	29.2054	100	3	9	9	9	58.8	58.8	58.8	17.259	0	254.89	17085000000	274	29.061	29.1445	29.1771	29.3002	29.2054	29.1057		5.6007e+08	5.9341e+08	6.07e+08	6.6104e+08	6.1903e+08	5.7767e+08
Q9BXJ9	Q9BXJ9	N-alpha-acetyltransferase 15, NatA auxiliary subunit	NAA15	sp|Q9BXJ9|NAA15_HUMAN N-alpha-acetyltransferase 15, NatA auxiliary subunit OS=Homo sapiens (Human) OX=9606 GN=NAA15 PE=1 SV=1	0.0763320922851563	1.05433	0.358788536670723	31.2808	31.1958	100	3	31.3571	31.359	100	3	37	37	32	54.4	54.4	49.9	101.27	0	323.31	64388000000	888	31.4578	31.1887	31.1958	31.3492	31.3631	31.359		2.9495e+09	2.4476e+09	2.4596e+09	2.7356e+09	2.762e+09	2.7543e+09
Q86SF2	Q86SF2	N-acetylgalactosaminyltransferase 7	GALNT7	sp|Q86SF2|GALT7_HUMAN N-acetylgalactosaminyltransferase 7 OS=Homo sapiens (Human) OX=9606 GN=GALNT7 PE=1 SV=1	0.0763734181721993	1.05436	0.200798964033981	28.3519	28.3383	100	3	28.4282	28.4864	100	3	19	19	19	36.7	36.7	36.7	75.388	0	113.87	9058000000	308	28.5248	28.1925	28.3383	28.5839	28.4864	28.2143		3.862e+08	3.0675e+08	3.3938e+08	4.0237e+08	3.7607e+08	3.1143e+08
Q9BV20	Q9BV20	Methylthioribose-1-phosphate isomerase	MRI1	sp|Q9BV20|MTNA_HUMAN Methylthioribose-1-phosphate isomerase OS=Homo sapiens (Human) OX=9606 GN=MRI1 PE=1 SV=1	0.076478322347004	1.05444	0.275563773492248	28.0596	28.0395	100	3	28.1361	28.1971	100	3	8	8	8	32.5	32.5	32.5	39.149	0	40.802	8472600000	277	28.1006	28.0387	28.0395	27.9234	28.1971	28.2877		2.8783e+08	2.7573e+08	2.7588e+08	2.5455e+08	3.0774e+08	3.2768e+08
P60709	P60709;Q9BYX7	Actin, cytoplasmic 1;Actin, cytoplasmic 1, N-terminally processed	ACTB	sp|P60709|ACTB_HUMAN Actin, cytoplasmic 1 OS=Homo sapiens (Human) OX=9606 GN=ACTB PE=1 SV=1	0.0765775044759103	1.05451	0.140580793076798	30.5651	30.5909	100	3	30.6417	30.7455	100	3	30	1	1	85.6	4.5	4.5	41.736	0	98.146	46249000000	188	30.6012	30.5909	30.5033	30.7455	30.923	30.2565		1.6288e+09	1.6172e+09	1.522e+09	1.8002e+09	2.0359e+09	1.2827e+09
O60936	O60936	Nucleolar protein 3	NOL3	sp|O60936|NOL3_HUMAN Nucleolar protein 3 OS=Homo sapiens (Human) OX=9606 GN=NOL3 PE=1 SV=2	0.0769942601521798	1.05482	0.064655065414078	25.0946	25.0775	100	3	25.1716	25.1716	66.6667	2	6	6	6	39.9	39.9	39.9	22.629	0	38.975	963850000	35	24.6349	25.0775	25.5715	NaN	25.4493	24.8939		2.6052e+07	3.5407e+07	4.9863e+07	#VALUE!	4.5815e+07	3.1176e+07
P10253	P10253	Lysosomal alpha-glucosidase;76 kDa lysosomal alpha-glucosidase;70 kDa lysosomal alpha-glucosidase	GAA	sp|P10253|LYAG_HUMAN Lysosomal alpha-glucosidase OS=Homo sapiens (Human) OX=9606 GN=GAA PE=1 SV=4	0.077177683512371	1.05495	0.142737433836806	28.8257	28.8034	100	3	28.9029	28.8239	100	3	17	17	17	28.2	28.2	28.2	105.32	0	122.92	15101000000	389	29.0742	28.5997	28.8034	29.1859	28.699	28.8239		5.6519e+08	4.0679e+08	4.6846e+08	6.1069e+08	4.3576e+08	4.7519e+08
P17812	P17812	CTP synthase 1	CTPS1	sp|P17812|PYRG1_HUMAN CTP synthase 1 OS=Homo sapiens (Human) OX=9606 GN=CTPS1 PE=1 SV=2	0.07732327779134	1.05506	0.377368358614346	30.0997	30.0887	100	3	30.1771	30.1795	100	3	25	23	23	62.3	57.9	57.9	66.69	0	323.31	30330000000	573	30.1864	30.0242	30.0887	30.1795	30.3004	30.0513		1.2218e+09	1.0919e+09	1.1418e+09	1.216e+09	1.3223e+09	1.1126e+09
Q9Y3U8	Q9Y3U8	60S ribosomal protein L36	RPL36	sp|Q9Y3U8|RL36_HUMAN 60S ribosomal protein L36 OS=Homo sapiens (Human) OX=9606 GN=RPL36 PE=1 SV=3	0.0786863962809221	1.05606	0.298486474709108	31.461	31.4233	100	3	31.5397	31.6037	100	3	5	5	5	30.5	30.5	30.5	12.254	0	57.558	68661000000	239	31.5449	31.4233	31.4148	31.3465	31.6689	31.6037		3.1331e+09	2.8798e+09	2.8628e+09	2.7305e+09	3.4142e+09	3.2633e+09
Q17RN3	Q17RN3	Protein FAM98C	FAM98C	sp|Q17RN3|FA98C_HUMAN Protein FAM98C OS=Homo sapiens (Human) OX=9606 GN=FAM98C PE=2 SV=1	0.078835169474285	1.05616	0.123631955368934	25.4404	25.3503	100	3	25.5192	25.4489	100	3	5	5	5	24.1	24.1	24.1	37.329	0	7.7243	1303700000	53	25.7639	25.3503	25.2071	25.8297	25.4489	25.2792		5.6976e+07	4.2775e+07	3.8734e+07	5.9636e+07	4.5801e+07	4.0718e+07
Q15006	Q15006	ER membrane protein complex subunit 2	EMC2	sp|Q15006|EMC2_HUMAN ER membrane protein complex subunit 2 OS=Homo sapiens (Human) OX=9606 GN=EMC2 PE=1 SV=1	0.0793584187825509	1.05655	0.58334359736491	28.4551	28.4859	100	3	28.5345	28.5591	100	3	12	12	12	60.6	60.6	60.6	34.833	0	159.63	10059000000	310	28.4859	28.375	28.5043	28.5976	28.4467	28.5591		3.7594e+08	3.4812e+08	3.8077e+08	4.062e+08	3.6585e+08	3.9549e+08
Q9BSR8	Q9BSR8	Protein YIPF4	YIPF4	sp|Q9BSR8|YIPF4_HUMAN Protein YIPF4 OS=Homo sapiens (Human) OX=9606 GN=YIPF4 PE=1 SV=1	0.0795421600341797	1.05668	0	NaN	NaN	33.3333	1	26.0828	26.1129	100	3	2	2	2	9	9	9	27.082	0.0060004	1.6448	1582100000	31	NaN	NaN	26.0032	26.1926	26.1129	25.9428		#VALUE!	#VALUE!	6.7259e+07	7.6694e+07	7.2571e+07	6.45e+07
Q9UKV8	Q9UKV8	Protein argonaute-2	AGO2	sp|Q9UKV8|AGO2_HUMAN Protein argonaute-2 OS=Homo sapiens (Human) OX=9606 GN=AGO2 PE=1 SV=3	0.0795694986979143	1.0567	0.217481731785994	28.0644	27.9982	100	3	28.144	28.1236	100	3	27	27	21	49	49	40.2	97.207	0	80.464	7848600000	298	28.2922	27.9028	27.9982	28.2932	28.1236	28.0152		3.2869e+08	2.5095e+08	2.681e+08	3.2892e+08	2.9244e+08	2.7127e+08
Q13557	Q13557;Q9UQM7	Calcium/calmodulin-dependent protein kinase type II subunit delta	CAMK2D	sp|Q13557|KCC2D_HUMAN Calcium/calmodulin-dependent protein kinase type II subunit delta OS=Homo sapiens (Human) OX=9606 GN=CAMK2D PE=1 SV=3	0.0796597798665353	1.05677	0.214074773035158	27.7138	27.6774	100	3	27.7935	27.7338	100	3	10	10	6	28.7	28.7	18.8	56.369	0	46.162	6990500000	189	27.8572	27.607	27.6774	28.0315	27.7338	27.6152		2.4313e+08	2.0442e+08	2.1465e+08	2.7437e+08	2.232e+08	2.0559e+08
Q4VC31	Q4VC31	Coiled-coil domain-containing protein 58	CCDC58	sp|Q4VC31|CCD58_HUMAN Coiled-coil domain-containing protein 58 OS=Homo sapiens (Human) OX=9606 GN=CCDC58 PE=1 SV=1	0.0803578694661482	1.05728	0.195441024258896	27.1818	27.2541	100	3	27.2622	27.1392	100	3	5	5	5	48.6	48.6	48.6	16.62	0	32.333	4229000000	128	27.2699	27.0214	27.2541	27.5336	27.1137	27.1392		1.6183e+08	1.3622e+08	1.6007e+08	1.9429e+08	1.4522e+08	1.4781e+08
Q9Y289	Q9Y289	Sodium-dependent multivitamin transporter	SLC5A6	sp|Q9Y289|SC5A6_HUMAN Sodium-dependent multivitamin transporter OS=Homo sapiens (Human) OX=9606 GN=SLC5A6 PE=2 SV=2	0.0804157257080078	1.05732	0.109498482591011	26.6153	26.3714	100	3	26.6957	26.7389	100	3	7	7	7	13.9	13.9	13.9	68.641	0	10.874	2505200000	98	27.1036	26.3714	26.371	26.7389	26.497	26.8513		1.4421e+08	8.68099e+07	8.6786e+07	1.12e+08	9.4707e+07	1.2107e+08
Q13838	Q13838	Spliceosome RNA helicase DDX39B	DDX39B	sp|Q13838|DX39B_HUMAN Spliceosome RNA helicase DDX39B OS=Homo sapiens (Human) OX=9606 GN=DDX39B PE=1 SV=1	0.080732981363937	1.05756	0.551647379565191	32.8229	32.8267	100	3	32.9036	32.8685	100	3	25	25	14	64.5	64.5	39.5	48.991	0	323.31	197190000000	1128	32.7382	32.9038	32.8267	32.8685	32.9906	32.8518		7.1646e+09	8.0356e+09	7.61781e+09	7.8417e+09	8.5339e+09	7.75161e+09
P50225;P50226	P50225;P50226	Sulfotransferase 1A1;Sulfotransferase 1A2	SULT1A1;SULT1A2	sp|P50225|ST1A1_HUMAN Sulfotransferase 1A1 OS=Homo sapiens (Human) OX=9606 GN=SULT1A1 PE=1 SV=3;sp|P50226|ST1A2_HUMAN Sulfotransferase 1A2 OS=Homo sapiens (Human) OX=9606 GN=SULT1A2 PE=1 SV=2	0.0807679494221993	1.05758	0.171929349608937	26.9932	27.0173	100	3	27.0739	27.0218	100	3	10	10	5	44.1	44.1	25.4	34.165	0	24.162	4036100000	167	26.8501	27.1121	27.0173	26.8259	27.0218	27.3741		1.2097e+08	1.4506e+08	1.3584e+08	1.1896e+08	1.3626e+08	1.7395e+08
Q9UHR4	Q9UHR4	Brain-specific angiogenesis inhibitor 1-associated protein 2-like protein 1	BAIAP2L1	sp|Q9UHR4|BI2L1_HUMAN Brain-specific angiogenesis inhibitor 1-associated protein 2-like protein 1 OS=Homo sapiens (Human) OX=9606 GN=BAIAP2L1 PE=1 SV=2	0.0808238983154297	1.05762	0.0623860518626254	26.5881	26.5582	100	3	26.6689	26.7655	100	3	5	5	5	15.1	15.1	15.1	56.882	0	27.81	2322300000	42	27.2031	26.5582	26.003	26.7655	27.1103	26.131		1.5451e+08	9.8813e+07	6.7247e+07	1.1408e+08	1.4488e+08	7.3488e+07
Q86TI2	Q86TI2	Dipeptidyl peptidase 9	DPP9	sp|Q86TI2|DPP9_HUMAN Dipeptidyl peptidase 9 OS=Homo sapiens (Human) OX=9606 GN=DPP9 PE=1 SV=3	0.081086476643879	1.05781	0.493400586749848	26.7541	26.7131	100	3	26.8351	26.8599	100	3	14	14	14	22.7	22.7	22.7	98.262	0	32.203	3122700000	118	26.6729	26.7131	26.8762	26.8599	26.8806	26.7648		1.0699e+08	1.1001e+08	1.2318e+08	1.218e+08	1.2356e+08	1.1403e+08
Q14203	Q14203	Dynactin subunit 1	DCTN1	sp|Q14203|DCTN1_HUMAN Dynactin subunit 1 OS=Homo sapiens (Human) OX=9606 GN=DCTN1 PE=1 SV=3	0.0813331604003906	1.058	1.19163478933144	30.718	30.7168	100	3	30.7993	30.7746	100	3	50	50	50	48.7	48.7	48.7	141.69	0	323.31	53122000000	1272	30.7168	30.7085	30.7287	30.7746	30.8619	30.7614		1.7647e+09	1.7546e+09	1.7793e+09	1.8369e+09	1.9515e+09	1.8201e+09
O14524	O14524	Transmembrane protein 194A	TMEM194A	sp|O14524|NEMP1_HUMAN Nuclear envelope integral membrane protein 1 OS=Homo sapiens (Human) OX=9606 GN=NEMP1 PE=1 SV=2	0.0817190806070975	1.05828	0	24.6935	24.8367	100	3	NaN	NaN	33.3333	1	3	3	3	7.7	7.7	7.7	50.639	0.00021594	4.221	535070000	34	24.1395	24.8367	25.1045	NaN	NaN	24.7753		1.848e+07	2.9963e+07	3.6074e+07	#VALUE!	#VALUE!	2.8714e+07
Q9BT73	Q9BT73	Proteasome assembly chaperone 3	PSMG3	sp|Q9BT73|PSMG3_HUMAN Proteasome assembly chaperone 3 OS=Homo sapiens (Human) OX=9606 GN=PSMG3 PE=1 SV=1	0.0819301605224609	1.05843	0.553395891461226	25.5974	25.5904	100	3	25.6793	25.6994	100	3	4	4	4	50	50	50	13.104	0.0002324	5.9473	1411600000	46	25.7052	25.5904	25.4967	25.7104	25.6282	25.6994		5.4706e+07	5.052e+07	4.7344e+07	5.4904e+07	5.1862e+07	5.4488e+07
Q9NRV9	Q9NRV9	Heme-binding protein 1	HEBP1	sp|Q9NRV9|HEBP1_HUMAN Heme-binding protein 1 OS=Homo sapiens (Human) OX=9606 GN=HEBP1 PE=1 SV=1	0.0824464162190743	1.05881	0.221090478333555	28.3601	28.4596	100	3	28.4425	28.3914	100	3	8	8	8	65.1	65.1	65.1	21.097	0	160.01	10953000000	224	28.1057	28.4596	28.5149	28.5786	28.3577	28.3914		2.8885e+08	3.6915e+08	3.8356e+08	4.0087e+08	3.4396e+08	3.5209e+08
P18887	P18887	DNA repair protein XRCC1	XRCC1	sp|P18887|XRCC1_HUMAN DNA repair protein XRCC1 OS=Homo sapiens (Human) OX=9606 GN=XRCC1 PE=1 SV=2	0.0825786590576172	1.05891	0.179369239539507	26.9925	26.997	100	3	27.0751	27.0642	100	3	10	10	10	28.6	28.6	28.6	69.476	0	76.252	3412400000	165	26.7873	27.1931	26.997	26.8554	27.0642	27.3055		1.1582e+08	1.5344e+08	1.3394e+08	1.2142e+08	1.4033e+08	1.6587e+08
Q9NR12	Q9NR12	PDZ and LIM domain protein 7	PDLIM7	sp|Q9NR12|PDLI7_HUMAN PDZ and LIM domain protein 7 OS=Homo sapiens (Human) OX=9606 GN=PDLIM7 PE=1 SV=1	0.0826714833577498	1.05898	0.185288581214085	28.9252	28.9496	100	3	29.0079	28.8563	100	3	16	16	16	50.3	50.3	50.3	49.844	0	92.207	14116000000	242	28.8124	28.9496	29.0136	28.8404	28.8563	29.3269		4.7141e+08	5.1844e+08	5.4196e+08	4.8064e+08	4.8598e+08	6.7342e+08
Q96SZ5	Q96SZ5	2-aminoethanethiol dioxygenase	ADO	sp|Q96SZ5|AEDO_HUMAN 2-aminoethanethiol dioxygenase OS=Homo sapiens (Human) OX=9606 GN=ADO PE=1 SV=2	0.0829435984293632	1.05918	0.268990062701865	25.2733	25.1887	100	3	25.3562	25.3562	66.6667	2	4	4	4	31.1	31.1	31.1	29.751	0	11.103	1018000000	59	25.1887	25.1733	25.4578	25.3417	NaN	25.3707		3.8243e+07	3.7838e+07	4.6085e+07	4.2523e+07	#VALUE!	4.3385e+07
Q96ST2	Q96ST2	Protein IWS1 homolog	IWS1	sp|Q96ST2|IWS1_HUMAN Protein IWS1 homolog OS=Homo sapiens (Human) OX=9606 GN=IWS1 PE=1 SV=2	0.083526611328125	1.05961	0.161933747057613	27.1004	27.2275	100	3	27.184	27.1071	100	3	10	10	10	13.8	13.8	13.8	91.954	0	29.431	4325400000	223	26.8212	27.2527	27.2275	27.1071	26.9996	27.4452		1.1857e+08	1.5991e+08	1.5714e+08	1.4456e+08	1.3418e+08	1.8274e+08
Q86VP6	Q86VP6	Cullin-associated NEDD8-dissociated protein 1	CAND1	sp|Q86VP6|CAND1_HUMAN Cullin-associated NEDD8-dissociated protein 1 OS=Homo sapiens (Human) OX=9606 GN=CAND1 PE=1 SV=2	0.0847930908203125	1.06054	1.06550411645871	33.1754	33.1535	100	3	33.2602	33.2376	100	3	58	58	57	57.6	57.6	57	136.37	0	323.31	275420000000	2009	33.2333	33.1535	33.1394	33.2376	33.2362	33.3069		1.0098e+10	9.55461e+09	9.46161e+09	1.0128e+10	1.0118e+10	1.0626e+10
Q2VPK5	Q2VPK5	Cytoplasmic tRNA 2-thiolation protein 2	CTU2	sp|Q2VPK5|CTU2_HUMAN Cytoplasmic tRNA 2-thiolation protein 2 OS=Homo sapiens (Human) OX=9606 GN=CTU2 PE=1 SV=1	0.0852387746175118	1.06086	0.255686738203875	24.9557	24.9557	66.6667	2	25.0409	25.0499	100	3	6	6	6	16.7	16.7	16.7	56.107	0	17.253	798570000	32	NaN	25.1092	24.8022	24.9578	25.0499	25.115		#VALUE!	3.6192e+07	2.9255e+07	3.2587e+07	3.4736e+07	3.6339e+07
Q8WVJ2	Q8WVJ2	NudC domain-containing protein 2	NUDCD2	sp|Q8WVJ2|NUDC2_HUMAN NudC domain-containing protein 2 OS=Homo sapiens (Human) OX=9606 GN=NUDCD2 PE=1 SV=1	0.0855909983317069	1.06112	0.16522724895734	25.8167	25.8885	100	3	25.9023	25.7858	100	3	5	5	5	47.1	47.1	47.1	17.676	0	56.141	1697300000	73	25.5941	25.9677	25.8885	25.7051	25.7858	26.2161		5.065e+07	6.5622e+07	6.2117e+07	5.4702e+07	5.7851e+07	7.7951e+07
Q96KC8	Q96KC8	DnaJ homolog subfamily C member 1	DNAJC1	sp|Q96KC8|DNJC1_HUMAN DnaJ homolog subfamily C member 1 OS=Homo sapiens (Human) OX=9606 GN=DNAJC1 PE=1 SV=1	0.0856482187906913	1.06116	0.280467494963916	27.4258	27.407	100	3	27.5115	27.4311	100	3	13	13	13	30.3	30.3	30.3	63.882	0	86.724	5441000000	142	27.407	27.5059	27.3646	27.364	27.4311	27.7393		1.7796e+08	1.9059e+08	1.7281e+08	1.7274e+08	1.8096e+08	2.2406e+08
P48507	P48507	Glutamate--cysteine ligase regulatory subunit	GCLM	sp|P48507|GSH0_HUMAN Glutamate--cysteine ligase regulatory subunit OS=Homo sapiens (Human) OX=9606 GN=GCLM PE=1 SV=1	0.0857067108154297	1.06121	0.240416664414167	26.4325	26.4405	100	3	26.5182	26.392	100	3	7	7	7	29.6	29.6	29.6	30.727	0	15.859	2529500000	154	26.4405	26.5161	26.341	26.392	26.3824	26.7803		9.10699e+07	9.59711e+07	8.5004e+07	8.8062e+07	8.7476e+07	1.1526e+08
O43809	O43809	Cleavage and polyadenylation specificity factor subunit 5	NUDT21	sp|O43809|CPSF5_HUMAN Cleavage and polyadenylation specificity factor subunit 5 OS=Homo sapiens (Human) OX=9606 GN=NUDT21 PE=1 SV=1	0.0857137044270857	1.06121	0.312976362274583	30.9548	31.0146	100	3	31.0406	31.1235	100	3	14	14	14	72.7	72.7	72.7	26.227	0	192.69	58636000000	518	30.8257	31.0242	31.0146	30.8581	31.1235	31.1401		1.9031e+09	2.1838e+09	2.1694e+09	1.9463e+09	2.3394e+09	2.3665e+09
Q13217	Q13217	DnaJ homolog subfamily C member 3	DNAJC3	sp|Q13217|DNJC3_HUMAN DnaJ homolog subfamily C member 3 OS=Homo sapiens (Human) OX=9606 GN=DNAJC3 PE=1 SV=1	0.0864582061767578	1.06176	0.460066852469987	27.9114	27.894	100	3	27.9979	28.0273	100	3	16	16	16	47.2	47.2	47.2	57.579	0	147.06	7378400000	244	27.9949	27.8453	27.894	28.0984	27.8679	28.0273		2.6749e+08	2.4114e+08	2.4942e+08	2.8738e+08	2.4495e+08	2.7356e+08
Q7L5N1	Q7L5N1	COP9 signalosome complex subunit 6	COPS6	sp|Q7L5N1|CSN6_HUMAN COP9 signalosome complex subunit 6 OS=Homo sapiens (Human) OX=9606 GN=COPS6 PE=1 SV=1	0.0869992574055978	1.06216	1.16737031827813	29.1962	29.2137	100	3	29.2832	29.2898	100	3	13	13	13	55.7	55.7	55.7	36.163	0	96.632	16138000000	378	29.1363	29.2388	29.2137	29.3082	29.2898	29.2518		5.9005e+08	6.3351e+08	6.2258e+08	6.6472e+08	6.5631e+08	6.3923e+08
O75844	O75844	CAAX prenyl protease 1 homolog	ZMPSTE24	sp|O75844|FACE1_HUMAN CAAX prenyl protease 1 homolog OS=Homo sapiens (Human) OX=9606 GN=ZMPSTE24 PE=1 SV=2	0.0870901743570975	1.06223	0.170036842013719	29.2192	29.0851	100	3	29.3063	29.3576	100	3	13	13	13	35.2	35.2	35.2	54.812	0	37.361	15894000000	271	29.5747	28.9977	29.0851	29.3576	29.3975	29.1637		7.9962e+08	5.36e+08	5.695e+08	6.8787e+08	7.0718e+08	6.0139e+08
Q9Y6X8	Q9Y6X8	Zinc fingers and homeoboxes protein 2	ZHX2	sp|Q9Y6X8|ZHX2_HUMAN Zinc fingers and homeoboxes protein 2 OS=Homo sapiens (Human) OX=9606 GN=ZHX2 PE=1 SV=1	0.0871874491373674	1.0623	0.309740240955236	25.7898	25.7911	100	3	25.877	25.8829	100	3	10	10	10	15.2	15.2	15.2	92.306	0	13.676	1669900000	74	25.5978	25.9806	25.7911	25.8202	25.8829	25.928		5.0781e+07	6.6214e+07	5.8061e+07	5.9244e+07	6.1876e+07	6.3842e+07
Q8NFH3	Q8NFH3	Nucleoporin Nup43	NUP43	sp|Q8NFH3|NUP43_HUMAN Nucleoporin Nup43 OS=Homo sapiens (Human) OX=9606 GN=NUP43 PE=1 SV=1	0.087189992268879	1.0623	0.140703567351014	26.9018	27.0929	100	3	26.989	26.9805	100	3	10	10	10	42.6	42.6	42.6	42.15	0	70.171	3824500000	168	26.502	27.0929	27.1106	27.188	26.9805	26.7985		9.504e+07	1.4314e+08	1.4491e+08	1.529e+08	1.3242e+08	1.1672e+08
O14744	O14744	Protein arginine N-methyltransferase 5;Protein arginine N-methyltransferase 5, N-terminally processed	PRMT5	sp|O14744|ANM5_HUMAN Protein arginine N-methyltransferase 5 OS=Homo sapiens (Human) OX=9606 GN=PRMT5 PE=1 SV=4	0.0873069763183594	1.06239	0.72315855597402	31.2394	31.2387	100	3	31.3267	31.3491	100	3	28	28	28	55.4	55.4	55.4	72.683	0	298.14	67213000000	717	31.2611	31.2185	31.2387	31.3491	31.4068	31.2243		2.5735e+09	2.4987e+09	2.5338e+09	2.7354e+09	2.847e+09	2.5087e+09
P29083	P29083	General transcription factor IIE subunit 1	GTF2E1	sp|P29083|T2EA_HUMAN General transcription factor IIE subunit 1 OS=Homo sapiens (Human) OX=9606 GN=GTF2E1 PE=1 SV=2	0.0874474843343087	1.06249	0.221994293212284	26.0035	25.9132	100	3	26.0909	26.0844	100	3	7	7	7	24.1	24.1	24.1	49.452	0	77.357	1854800000	99	26.3028	25.7944	25.9132	26.0836	26.1047	26.0844		8.278e+07	5.8196e+07	6.3189e+07	7.1113e+07	7.2161e+07	7.1151e+07
Q8IYB5	Q8IYB5	Stromal membrane-associated protein 1	SMAP1	sp|Q8IYB5|SMAP1_HUMAN Stromal membrane-associated protein 1 OS=Homo sapiens (Human) OX=9606 GN=SMAP1 PE=1 SV=2	0.087486902872719	1.06252	0.486126350775806	27.3647	27.3388	100	3	27.4522	27.516	100	3	6	6	5	17.6	17.6	15.8	50.386	0	22.792	4834500000	113	27.4269	27.3283	27.3388	27.5316	27.516	27.3089		1.8044e+08	1.6851e+08	1.6975e+08	1.9402e+08	1.9193e+08	1.6626e+08
P63173	P63173	60S ribosomal protein L38	RPL38	sp|P63173|RL38_HUMAN 60S ribosomal protein L38 OS=Homo sapiens (Human) OX=9606 GN=RPL38 PE=1 SV=2	0.0875943501790353	1.0626	0.289438384754282	31.2285	31.1998	100	3	31.3161	31.3645	100	3	6	6	6	50	50	50	8.2178	0	54.366	60396000000	322	31.3694	31.1162	31.1998	31.1291	31.3645	31.4545		2.7742e+09	2.3276e+09	2.4664e+09	2.3485e+09	2.7648e+09	2.9428e+09
Q7Z6M1	Q7Z6M1	Rab9 effector protein with kelch motifs	RABEPK	sp|Q7Z6M1|RABEK_HUMAN Rab9 effector protein with kelch motifs OS=Homo sapiens (Human) OX=9606 GN=RABEPK PE=1 SV=1	0.0878782272338867	1.06281	0	NaN	NaN	33.3333	1	25.1235	25.1235	66.6667	2	4	4	4	18	18	18	40.564	0.00042132	3.5666	758570000	9	NaN	NaN	25.0357	25.1879	25.0592	NaN		#VALUE!	#VALUE!	3.4394e+07	3.8221e+07	3.496e+07	#VALUE!
Q15642	Q15642	Cdc42-interacting protein 4	TRIP10	sp|Q15642|CIP4_HUMAN Cdc42-interacting protein 4 OS=Homo sapiens (Human) OX=9606 GN=TRIP10 PE=1 SV=3	0.0882053375244141	1.06305	0.0846268585832186	26.1972	26.1605	100	3	26.2854	26.4383	100	3	11	11	11	32.3	32.3	32.3	68.351	0	47.111	2259300000	113	26.5963	25.8348	26.1605	26.7045	25.7134	26.4383		1.0146e+08	5.985e+07	7.5005e+07	1.0936e+08	5.5019e+07	9.0936e+07
P16615	P16615;O14983	Sarcoplasmic/endoplasmic reticulum calcium ATPase 2	ATP2A2	sp|P16615|AT2A2_HUMAN Sarcoplasmic/endoplasmic reticulum calcium ATPase 2 OS=Homo sapiens (Human) OX=9606 GN=ATP2A2 PE=1 SV=1	0.0882542928059884	1.06308	0.678148629172173	31.098	31.0806	100	3	31.1862	31.2082	100	3	41	41	34	44.8	44.8	38.1	114.76	0	323.31	66688000000	1218	31.1458	31.0675	31.0806	31.2082	31.2667	31.0838		2.3759e+09	2.2504e+09	2.2709e+09	2.4809e+09	2.5836e+09	2.2759e+09
Q06330	Q06330	Recombining binding protein suppressor of hairless	RBPJ	sp|Q06330|SUH_HUMAN Recombining binding protein suppressor of hairless OS=Homo sapiens (Human) OX=9606 GN=RBPJ PE=1 SV=3	0.0885098775227853	1.06327	0.187840235282651	25.1471	25.1663	100	3	25.2356	25.2182	100	3	5	5	5	12.8	12.8	12.8	55.637	0	9.1727	889230000	49	24.9198	25.1663	25.3551	25.022	25.2182	25.4666		3.174e+07	3.7653e+07	4.292e+07	3.4069e+07	3.9032e+07	4.6368e+07
Q8TAT6	Q8TAT6	Nuclear protein localization protein 4 homolog	NPLOC4	sp|Q8TAT6|NPL4_HUMAN Nuclear protein localization protein 4 homolog OS=Homo sapiens (Human) OX=9606 GN=NPLOC4 PE=1 SV=3	0.0886446634928397	1.06337	0.497917670431681	28.6461	28.7161	100	3	28.7348	28.7307	100	3	20	20	20	42.9	42.9	42.9	68.119	0	194.11	12720000000	430	28.4939	28.7161	28.7283	28.7104	28.7632	28.7307		3.7802e+08	4.4098e+08	4.4472e+08	4.3924e+08	4.5559e+08	4.4545e+08
Q96A65	Q96A65	Exocyst complex component 4	EXOC4	sp|Q96A65|EXOC4_HUMAN Exocyst complex component 4 OS=Homo sapiens (Human) OX=9606 GN=EXOC4 PE=1 SV=1	0.0886567433675118	1.06338	0.322226246058531	28.1979	28.1566	100	3	28.2866	28.2859	100	3	27	27	27	31.9	31.9	31.9	110.5	0	48.738	7966800000	322	28.4101	28.1566	28.0271	28.2699	28.3038	28.2859		3.5668e+08	2.9921e+08	2.7352e+08	3.2367e+08	3.3135e+08	3.2728e+08
P47224	P47224	Guanine nucleotide exchange factor MSS4	RABIF	sp|P47224|MSS4_HUMAN Guanine nucleotide exchange factor MSS4 OS=Homo sapiens (Human) OX=9606 GN=RABIF PE=1 SV=2	0.0894438425699882	1.06396	0.224399066408765	26.6484	26.6874	100	3	26.7378	26.7464	100	3	5	5	5	52.8	52.8	52.8	13.839	0	17.076	4003700000	76	26.362	26.8957	26.6874	26.7516	26.7464	26.7154		8.6246e+07	1.2486e+08	1.0807e+08	1.1299e+08	1.1258e+08	1.1019e+08
Q6IBS0	Q6IBS0	Twinfilin-2	TWF2	sp|Q6IBS0|TWF2_HUMAN Twinfilin-2 OS=Homo sapiens (Human) OX=9606 GN=TWF2 PE=1 SV=2	0.0894521077473946	1.06397	0.303432579755344	28.9125	28.8819	100	3	29.002	28.9618	100	3	14	13	13	58.7	56.7	56.7	39.548	0	214.91	14383000000	328	29.1062	28.7494	28.8819	29.1192	28.9618	28.9249		5.7787e+08	4.5128e+08	4.9467e+08	5.831e+08	5.2284e+08	5.0964e+08
P51116	P51116	Fragile X mental retardation syndrome-related protein 2	FXR2	sp|P51116|FXR2_HUMAN Fragile X mental retardation syndrome-related protein 2 OS=Homo sapiens (Human) OX=9606 GN=FXR2 PE=1 SV=2	0.0896803538004569	1.06413	0.221186011772797	26.6476	26.7099	100	3	26.7373	26.7459	100	3	11	8	8	22.7	17.5	17.5	74.222	0	54.404	2758900000	137	26.7821	26.7099	26.4508	26.7459	26.9441	26.5218		1.154e+08	1.0977e+08	9.1722e+07	1.1254e+08	1.2912e+08	9.635e+07
Q9BQQ3	Q9BQQ3	Golgi reassembly-stacking protein 1	GORASP1	sp|Q9BQQ3|GORS1_HUMAN Golgi reassembly-stacking protein 1 OS=Homo sapiens (Human) OX=9606 GN=GORASP1 PE=1 SV=3	0.0901120503743478	1.06445	0.246617172085806	25.0275	25.0755	100	3	25.1176	25.1782	100	3	4	4	4	14.8	14.8	14.8	46.482	0	34.155	1038200000	48	24.8532	25.0755	25.1537	25.2759	24.8986	25.1782		3.0308e+07	3.5357e+07	3.7327e+07	4.0627e+07	3.1277e+07	3.7966e+07
P57678	P57678	Gem-associated protein 4	GEMIN4	sp|P57678|GEMI4_HUMAN Gem-associated protein 4 OS=Homo sapiens (Human) OX=9606 GN=GEMIN4 PE=1 SV=2	0.0903898874918632	1.06466	0.253122646057135	28.4917	28.4631	100	3	28.5821	28.5186	100	3	23	23	23	29.3	29.3	29.3	120.04	0	59.983	9487300000	320	28.6216	28.3904	28.4631	28.5186	28.8218	28.4058		4.13e+08	3.5186e+08	3.7003e+08	3.8455e+08	4.745e+08	3.5563e+08
Q9H307	Q9H307	Pinin	PNN	sp|Q9H307|PININ_HUMAN Pinin OS=Homo sapiens (Human) OX=9606 GN=PNN PE=1 SV=5	0.09076754252116	1.06494	0.174663282665151	28.9936	29.0887	100	3	29.0844	29.0659	100	3	15	15	15	25.9	25.9	25.9	81.627	0	54.4	16084000000	241	28.6191	29.2731	29.0887	29.1429	29.0445	29.0659		4.123e+08	6.4877e+08	5.7091e+08	5.9276e+08	5.5367e+08	5.6197e+08
Q5TBB1	Q5TBB1	Ribonuclease H2 subunit B	RNASEH2B	sp|Q5TBB1|RNH2B_HUMAN Ribonuclease H2 subunit B OS=Homo sapiens (Human) OX=9606 GN=RNASEH2B PE=1 SV=1	0.0907681783040353	1.06494	0.160132075157935	25.611	25.6116	100	3	25.7018	25.5513	100	3	5	5	5	21.8	21.8	21.8	35.138	0	23.259	1257000000	53	25.6116	25.6827	25.5388	25.5513	25.44	26.1142		5.1271e+07	5.3861e+07	4.8745e+07	4.9171e+07	4.5519e+07	7.2635e+07
Q9ULR3	Q9ULR3	Protein phosphatase 1H	PPM1H	sp|Q9ULR3|PPM1H_HUMAN Protein phosphatase 1H OS=Homo sapiens (Human) OX=9606 GN=PPM1H PE=1 SV=2	0.0908699035644531	1.06501	0.18050593249314	27.0703	26.9786	100	3	27.1611	27.3118	100	3	14	14	14	40.1	40.1	40.1	56.447	0	33.39	4101200000	165	26.9294	26.9786	27.3028	27.3118	26.858	27.3135		1.2781e+08	1.3224e+08	1.6556e+08	1.666e+08	1.2164e+08	1.668e+08
Q96MW5	Q96MW5	Conserved oligomeric Golgi complex subunit 8	COG8	sp|Q96MW5|COG8_HUMAN Conserved oligomeric Golgi complex subunit 8 OS=Homo sapiens (Human) OX=9606 GN=COG8 PE=1 SV=2	0.0909442901611328	1.06507	0.202720973020701	25.9455	26.0584	100	3	26.0365	26.0607	100	3	10	10	10	28.8	28.8	28.8	68.423	0	16.277	1687700000	71	26.1163	25.6619	26.0584	26.1923	25.8564	26.0607		7.2744e+07	5.3087e+07	6.988e+07	7.668e+07	6.0749e+07	6.9992e+07
Q9UBE0	Q9UBE0	SUMO-activating enzyme subunit 1;SUMO-activating enzyme subunit 1, N-terminally processed	SAE1	sp|Q9UBE0|SAE1_HUMAN SUMO-activating enzyme subunit 1 OS=Homo sapiens (Human) OX=9606 GN=SAE1 PE=1 SV=1	0.0911331176757813	1.06521	0.41898618634923	29.9443	29.9697	100	3	30.0354	29.974	100	3	18	18	18	72.3	72.3	72.3	38.449	0	116.09	29287000000	326	29.8155	29.9697	30.0477	30.1609	29.974	29.9713		9.4485e+08	1.0514e+09	1.1098e+09	1.2004e+09	1.0546e+09	1.0526e+09
P50454	P50454	Serpin H1	SERPINH1	sp|P50454|SERPH_HUMAN Serpin H1 OS=Homo sapiens (Human) OX=9606 GN=SERPINH1 PE=1 SV=2	0.0920893351236955	1.06591	0.327165128962535	33.0118	32.969	100	3	33.1039	33.0755	100	3	24	24	24	64.1	64.1	64.1	46.44	0	323.31	228240000000	1085	33.2216	32.8448	32.969	33.1702	33.0755	33.066		1.0016e+10	7.7136e+09	8.40729e+09	9.66519e+09	9.05139e+09	8.99181e+09
Q96KP1	Q96KP1	Exocyst complex component 2	EXOC2	sp|Q96KP1|EXOC2_HUMAN Exocyst complex component 2 OS=Homo sapiens (Human) OX=9606 GN=EXOC2 PE=1 SV=1	0.0922177632649728	1.06601	0.484514422134288	27.925	27.903	100	3	28.0172	27.9977	100	3	22	22	22	31.1	31.1	31.1	104.07	0	29.502	7030400000	284	28.0734	27.7986	27.903	27.995	28.059	27.9977		2.8245e+08	2.3346e+08	2.5098e+08	2.675e+08	2.7965e+08	2.68e+08
P20290	P20290	Transcription factor BTF3	BTF3	sp|P20290|BTF3_HUMAN Transcription factor BTF3 OS=Homo sapiens (Human) OX=9606 GN=BTF3 PE=1 SV=1	0.09276517232259	1.06641	0.144529074131177	30.5187	30.3369	100	3	30.6115	30.6982	100	3	10	10	10	59.7	59.7	59.7	22.168	0	323.31	39828000000	352	30.94	30.3369	30.2792	30.7436	30.3926	30.6982		2.06e+09	1.3562e+09	1.303e+09	1.7978e+09	1.4096e+09	1.7421e+09
O94804	O94804	Serine/threonine-protein kinase 10	STK10	sp|O94804|STK10_HUMAN Serine/threonine-protein kinase 10 OS=Homo sapiens (Human) OX=9606 GN=STK10 PE=1 SV=1	0.0927658081054688	1.06641	0.329950816149169	26.9848	26.9465	100	3	27.0776	27.0562	100	3	17	15	15	23.7	21.6	21.6	112.13	0	54.399	4038200000	126	26.8136	27.1943	26.9465	27.0562	27.1384	27.0381		1.1795e+08	1.5357e+08	1.2933e+08	1.3955e+08	1.4773e+08	1.3781e+08
O14949	O14949	Cytochrome b-c1 complex subunit 8	UQCRQ	sp|O14949|QCR8_HUMAN Cytochrome b-c1 complex subunit 8 OS=Homo sapiens (Human) OX=9606 GN=UQCRQ PE=1 SV=4	0.0929997762044259	1.06659	0.246699505808699	27.8426	27.837	100	3	27.9356	27.9608	100	3	4	4	4	45.1	45.1	45.1	9.9062	0	38.075	7106300000	134	28.0156	27.6751	27.837	27.7301	27.9608	28.1159		2.7136e+08	2.1431e+08	2.3976e+08	2.2263e+08	2.6124e+08	2.9089e+08
O75436	O75436	Vacuolar protein sorting-associated protein 26A	VPS26A	sp|O75436|VP26A_HUMAN Vacuolar protein sorting-associated protein 26A OS=Homo sapiens (Human) OX=9606 GN=VPS26A PE=1 SV=2	0.0933233896891252	1.06682	0.371218546234998	29.1462	29.1597	100	3	29.2395	29.2078	100	3	17	17	15	62.4	62.4	60.2	38.169	0	88.438	18137000000	414	29.2026	29.0762	29.1597	29.4237	29.087	29.2078		6.1783e+08	5.66e+08	5.9971e+08	7.2016e+08	5.7023e+08	6.2005e+08
Q9NXW2	Q9NXW2	DnaJ homolog subfamily B member 12	DNAJB12	sp|Q9NXW2|DJB12_HUMAN DnaJ homolog subfamily B member 12 OS=Homo sapiens (Human) OX=9606 GN=DNAJB12 PE=1 SV=5	0.0934651692708321	1.06693	0.329872898602768	26.6862	26.6827	100	3	26.7797	26.8687	100	3	8	8	8	29.3	29.3	29.3	41.859	0	29.997	2931700000	106	26.8081	26.6827	26.5679	26.5922	26.8687	26.8782		1.175e+08	1.0772e+08	9.94781e+07	1.0117e+08	1.2254e+08	1.2335e+08
Q969E2	Q969E2	Secretory carrier-associated membrane protein 4	SCAMP4	sp|Q969E2|SCAM4_HUMAN Secretory carrier-associated membrane protein 4 OS=Homo sapiens (Human) OX=9606 GN=SCAMP4 PE=1 SV=1	0.0934810638427734	1.06694	0.127353388995643	26.03	26.03	66.6667	2	26.1235	26.1235	66.6667	2	2	2	2	15.7	15.7	15.7	25.728	0	32.151	1844100000	45	26.2469	NaN	25.8131	26.2509	NaN	25.9961		7.9634e+07	#VALUE!	5.8956e+07	7.9857e+07	#VALUE!	6.6926e+07
Q99805	Q99805	Transmembrane 9 superfamily member 2	TM9SF2	sp|Q99805|TM9S2_HUMAN Transmembrane 9 superfamily member 2 OS=Homo sapiens (Human) OX=9606 GN=TM9SF2 PE=1 SV=1	0.0935599009195975	1.067	0.173885756275493	29.4498	29.4395	100	3	29.5434	29.507	100	3	13	13	13	26.4	26.4	26.4	75.775	0	268.92	19469000000	466	29.7615	29.1485	29.4395	29.7337	29.507	29.3895		9.1011e+08	5.9507e+08	7.2807e+08	8.9277e+08	7.6292e+08	7.0325e+08
O75063	O75063	Glycosaminoglycan xylosylkinase	FAM20B	sp|O75063|XYLK_HUMAN Glycosaminoglycan xylosylkinase OS=Homo sapiens (Human) OX=9606 GN=FAM20B PE=1 SV=1	0.0937089920043945	1.06711	0.258289314279176	25.3138	25.3624	100	3	25.4075	25.4075	66.6667	2	5	5	5	20.5	20.5	20.5	46.432	0	14.17	1095600000	29	25.4083	25.1707	25.3624	25.2679	25.5471	NaN		4.4531e+07	3.7768e+07	4.3136e+07	4.0401e+07	4.9028e+07	#VALUE!
Q8TAF3	Q8TAF3	WD repeat-containing protein 48	WDR48	sp|Q8TAF3|WDR48_HUMAN WD repeat-containing protein 48 OS=Homo sapiens (Human) OX=9606 GN=WDR48 PE=1 SV=1	0.0939229329427071	1.06727	0	24.7958	24.7691	100	3	NaN	NaN	33.3333	1	5	5	5	10.6	10.6	10.6	76.21	0.0025067	1.9784	681760000	23	24.8874	24.731	24.7691	NaN	24.8898	NaN		3.1036e+07	2.7846e+07	2.8592e+07	#VALUE!	3.1086e+07	#VALUE!
Q9NZ01	Q9NZ01	Very-long-chain enoyl-CoA reductase	TECR	sp|Q9NZ01|TECR_HUMAN Very-long-chain enoyl-CoA reductase OS=Homo sapiens (Human) OX=9606 GN=TECR PE=1 SV=1	0.093955357869465	1.06729	0.21588905294995	30.4254	30.3719	100	3	30.5193	30.5249	100	3	14	14	14	34.4	34.4	34.4	36.034	0	66.4	36887000000	424	30.7367	30.1675	30.3719	30.4643	30.5687	30.5249		1.7892e+09	1.2059e+09	1.3895e+09	1.4814e+09	1.5926e+09	1.5449e+09
P29144	P29144	Tripeptidyl-peptidase 2	TPP2	sp|P29144|TPP2_HUMAN Tripeptidyl-peptidase 2 OS=Homo sapiens (Human) OX=9606 GN=TPP2 PE=1 SV=4	0.0943044026692732	1.06755	0.311035538696484	28.7981	28.7001	100	3	28.8924	28.8589	100	3	37	37	37	38.7	38.7	38.7	138.35	0	102.64	12504000000	373	29.0309	28.7001	28.6633	28.8589	28.9736	28.8448		5.4849e+08	4.3611e+08	4.2512e+08	4.8685e+08	5.2712e+08	4.821e+08
P45974	P45974	Ubiquitin carboxyl-terminal hydrolase 5	USP5	sp|P45974|UBP5_HUMAN Ubiquitin carboxyl-terminal hydrolase 5 OS=Homo sapiens (Human) OX=9606 GN=USP5 PE=1 SV=2	0.0947602589925118	1.06789	0.788800122004058	31.2502	31.2561	100	3	31.3449	31.3386	100	3	31	31	29	52.1	52.1	50.8	95.785	0	323.31	76665000000	1259	31.2561	31.181	31.3134	31.4172	31.2789	31.3386		2.5647e+09	2.4345e+09	2.6685e+09	2.8677e+09	2.6055e+09	2.7156e+09
Q9P253	Q9P253	Vacuolar protein sorting-associated protein 18 homolog	VPS18	sp|Q9P253|VPS18_HUMAN Vacuolar protein sorting-associated protein 18 homolog OS=Homo sapiens (Human) OX=9606 GN=VPS18 PE=1 SV=2	0.0951321919759103	1.06816	0.308193773202995	27.588	27.4831	100	3	27.6832	27.6823	100	3	13	13	13	19.4	19.4	19.4	110.18	0	26.556	6495000000	210	27.8382	27.4831	27.4428	27.6701	27.6823	27.6971		2.3996e+08	1.876e+08	1.8244e+08	2.1357e+08	2.1538e+08	2.176e+08
Q9H5X1	Q9H5X1	MIP18 family protein FAM96A	FAM96A	sp|Q9H5X1|CIA2A_HUMAN Cytosolic iron-sulfur assembly component 2A OS=Homo sapiens (Human) OX=9606 GN=CIAO2A PE=1 SV=1	0.0954866409301758	1.06843	0	NaN	NaN	33.3333	1	25.1081	25.1081	66.6667	2	2	2	2	12.5	12.5	12.5	18.355	0.0004075	2.8968	718380000	35	NaN	25.0127	NaN	25.0317	25.1846	NaN		#VALUE!	3.385e+07	#VALUE!	3.43e+07	3.8134e+07	#VALUE!
O60934	O60934	Nibrin	NBN	sp|O60934|NBN_HUMAN Nibrin OS=Homo sapiens (Human) OX=9606 GN=NBN PE=1 SV=1	0.0962855021158866	1.06902	0.201397320060947	25.4014	25.4801	100	3	25.4977	25.6118	100	3	6	6	6	9.5	9.5	9.5	84.958	0	8.8044	1176200000	67	25.1804	25.5436	25.4801	25.2072	25.674	25.6118		3.8024e+07	4.8909e+07	4.6803e+07	3.8736e+07	5.3537e+07	5.1275e+07
O60725	O60725	Protein-S-isoprenylcysteine O-methyltransferase	ICMT	sp|O60725|ICMT_HUMAN Protein-S-isoprenylcysteine O-methyltransferase OS=Homo sapiens (Human) OX=9606 GN=ICMT PE=1 SV=1	0.0963176091512032	1.06904	0.261303851751745	24.5662	24.5662	66.6667	2	24.6626	24.6704	100	3	3	3	3	9.9	9.9	9.9	31.938	0.00021935	4.5159	557540000	18	24.7325	NaN	24.4	24.7532	24.5641	24.6704		2.7875e+07	#VALUE!	2.2138e+07	2.8279e+07	2.4804e+07	2.6701e+07
O15014	O15014	Zinc finger protein 609	ZNF609	sp|O15014|ZN609_HUMAN Zinc finger protein 609 OS=Homo sapiens (Human) OX=9606 GN=ZNF609 PE=1 SV=2	0.0963360468546561	1.06905	0.779597576959835	23.8784	23.87	100	3	23.9748	23.9748	66.6667	2	2	2	2	3	3	3	151.19	0	12.361	286940000	13	23.8576	23.87	23.9077	24.0408	NaN	23.9088		1.52e+07	1.5332e+07	1.5737e+07	1.7258e+07	#VALUE!	1.5749e+07
P46940	P46940	Ras GTPase-activating-like protein IQGAP1	IQGAP1	sp|P46940|IQGA1_HUMAN Ras GTPase-activating-like protein IQGAP1 OS=Homo sapiens (Human) OX=9606 GN=IQGAP1 PE=1 SV=1	0.096860249837242	1.06944	0.765836085969205	33.4003	33.3614	100	3	33.4971	33.5044	100	3	97	97	92	69.9	69.9	67.7	189.25	0	323.31	316580000000	3562	33.5137	33.3258	33.3614	33.5044	33.5062	33.4809		1.2264e+10	1.0766e+10	1.1035e+10	1.2185e+10	1.22e+10	1.1988e+10
O43426	O43426	Synaptojanin-1	SYNJ1	sp|O43426|SYNJ1_HUMAN Synaptojanin-1 OS=Homo sapiens (Human) OX=9606 GN=SYNJ1 PE=1 SV=2	0.0973339080810547	1.06979	0	NaN	NaN	33.3333	1	NaN	NaN	33.3333	1	5	5	5	4.8	4.8	4.8	173.1	0.00080645	2.6926	845020000	16	NaN	NaN	25.5606	NaN	NaN	25.6579		#VALUE!	#VALUE!	4.9488e+07	#VALUE!	#VALUE!	5.2942e+07
Q8TF05	Q8TF05	Serine/threonine-protein phosphatase 4 regulatory subunit 1	PPP4R1	sp|Q8TF05|PP4R1_HUMAN Serine/threonine-protein phosphatase 4 regulatory subunit 1 OS=Homo sapiens (Human) OX=9606 GN=PPP4R1 PE=1 SV=1	0.0975551605224609	1.06996	0.468408997105668	25.5239	25.4878	100	3	25.6214	25.6013	100	3	10	10	10	17.8	17.8	17.8	107	0	15.463	1481400000	65	25.4878	25.6522	25.4316	25.5269	25.6013	25.7361		4.7055e+07	5.2733e+07	4.5255e+07	4.8346e+07	5.0906e+07	5.5889e+07
Q9BTT6	Q9BTT6	Leucine-rich repeat-containing protein 1	LRRC1	sp|Q9BTT6|LRRC1_HUMAN Leucine-rich repeat-containing protein 1 OS=Homo sapiens (Human) OX=9606 GN=LRRC1 PE=1 SV=1	0.0976123809814453	1.07	0.267635077603503	26.2289	26.2464	100	3	26.3265	26.272	100	3	14	11	11	40.6	36.1	36.1	59.241	0	28.327	2681800000	89	26.2464	26.3313	26.1091	26.5752	26.1324	26.272		7.9606e+07	8.4432e+07	7.238e+07	9.9984e+07	7.3561e+07	8.103e+07
P36578	P36578	60S ribosomal protein L4	RPL4	sp|P36578|RL4_HUMAN 60S ribosomal protein L4 OS=Homo sapiens (Human) OX=9606 GN=RPL4 PE=1 SV=5	0.0976295471191406	1.07001	0.273920196403873	33.8724	33.7959	100	3	33.97	33.941	100	3	27	27	27	48.5	48.5	48.5	47.697	0	323.31	373210000000	1037	34.1356	33.7959	33.6856	33.9091	34.0599	33.941		1.8873e+10	1.4913e+10	1.3816e+10	1.6131e+10	1.7908e+10	1.6491e+10
Q9Y6M1	Q9Y6M1;Q9NZI8	Insulin-like growth factor 2 mRNA-binding protein 2	IGF2BP2	sp|Q9Y6M1|IF2B2_HUMAN Insulin-like growth factor 2 mRNA-binding protein 2 OS=Homo sapiens (Human) OX=9606 GN=IGF2BP2 PE=1 SV=2	0.0977166493733748	1.07008	0.505536855221977	26.8235	26.8241	100	3	26.9213	26.8544	100	3	12	12	11	28.4	28.4	26.2	66.121	0	23.597	3570400000	142	26.8292	26.8174	26.8241	26.8203	26.8544	27.0891		1.1923e+08	1.1826e+08	1.1881e+08	1.185e+08	1.2133e+08	1.4277e+08
Q12792	Q12792	Twinfilin-1	TWF1	sp|Q12792|TWF1_HUMAN Twinfilin-1 OS=Homo sapiens (Human) OX=9606 GN=TWF1 PE=1 SV=3	0.0978438059488944	1.07017	0.517084900597934	29.7929	29.748	100	3	29.8908	29.9256	100	3	15	15	14	62.3	62.3	60.3	40.282	0	287.95	27102000000	385	29.894	29.7366	29.748	29.7634	29.9832	29.9256		9.9771e+08	8.9458e+08	9.01681e+08	9.1135e+08	1.0613e+09	1.0198e+09
O43776	O43776	Asparagine--tRNA ligase, cytoplasmic	NARS	sp|O43776|SYNC_HUMAN Asparagine--tRNA ligase, cytoplasmic OS=Homo sapiens (Human) OX=9606 GN=NARS1 PE=1 SV=1	0.097867329915367	1.07019	0.247473663327786	29.6188	29.6308	100	3	29.7167	29.6435	100	3	22	22	22	51.5	51.5	51.5	62.942	0	303.16	21765000000	538	29.6836	29.6308	29.542	30.0069	29.6435	29.4997		8.6231e+08	8.3131e+08	7.8168e+08	1.0789e+09	8.3863e+08	7.5908e+08
O15355	O15355	Protein phosphatase 1G	PPM1G	sp|O15355|PPM1G_HUMAN Protein phosphatase 1G OS=Homo sapiens (Human) OX=9606 GN=PPM1G PE=1 SV=1	0.0979022979736328	1.07022	0.123670310698356	29.5958	29.8328	100	3	29.6937	29.694	100	3	14	14	14	41.8	41.8	41.8	59.271	0	323.31	24641000000	415	29.02	29.9345	29.8328	29.682	29.7051	29.694		5.4438e+08	1.0261e+09	9.56269e+08	8.6135e+08	8.7521e+08	8.68551e+08
Q9H6R3	Q9H6R3	Acyl-CoA synthetase short-chain family member 3, mitochondrial	ACSS3	sp|Q9H6R3|ACSS3_HUMAN Acyl-CoA synthetase short-chain family member 3, mitochondrial OS=Homo sapiens (Human) OX=9606 GN=ACSS3 PE=1 SV=1	0.097930908203125	1.07024	0.399518184107813	27.1798	27.1267	100	3	27.2777	27.3456	100	3	13	13	13	31.2	31.2	31.2	74.777	0	20.313	3729600000	114	27.0822	27.1267	27.3305	27.1375	27.3456	27.3501		1.4209e+08	1.4654e+08	1.6877e+08	1.4764e+08	1.7055e+08	1.7108e+08
O75976	O75976	Carboxypeptidase D	CPD	sp|O75976|CBPD_HUMAN Carboxypeptidase D OS=Homo sapiens (Human) OX=9606 GN=CPD PE=1 SV=2	0.0980103810628243	1.0703	0.359370462023062	26.6803	26.6346	100	3	26.7783	26.8181	100	3	11	11	11	10.6	10.6	10.6	152.93	0	8.082	3308500000	23	26.6346	26.5929	26.8132	26.6039	26.8181	26.9129		1.0419e+08	1.0122e+08	1.1792e+08	1.0199e+08	1.1832e+08	1.2635e+08
Q147X3	Q147X3	N-alpha-acetyltransferase 30	NAA30	sp|Q147X3|NAA30_HUMAN N-alpha-acetyltransferase 30 OS=Homo sapiens (Human) OX=9606 GN=NAA30 PE=1 SV=1	0.0980313618977853	1.07031	0.284977249480007	26.1794	26.1954	100	3	26.2774	26.3604	100	3	8	8	8	29.8	29.8	29.8	39.319	0	31.861	2068700000	149	26.1954	26.2561	26.0866	26.0233	26.3604	26.4486		7.6842e+07	8.0143e+07	7.1263e+07	6.82e+07	8.6152e+07	9.1582e+07
Q92878	Q92878	DNA repair protein RAD50	RAD50	sp|Q92878|RAD50_HUMAN DNA repair protein RAD50 OS=Homo sapiens (Human) OX=9606 GN=RAD50 PE=1 SV=1	0.0984115600585938	1.07059	0.627769165056517	29.0724	29.0697	100	3	29.1708	29.192	100	3	36	36	36	34	34	34	153.89	0	145.1	15701000000	503	28.9807	29.1667	29.0697	29.0831	29.2373	29.192		5.2972e+08	6.0264e+08	5.6346e+08	5.687e+08	6.3285e+08	6.1328e+08
P04179	P04179	Superoxide dismutase [Mn], mitochondrial	SOD2	sp|P04179|SODM_HUMAN Superoxide dismutase [Mn], mitochondrial OS=Homo sapiens (Human) OX=9606 GN=SOD2 PE=1 SV=3	0.0984662373860665	1.07063	0.157812854180858	26.1089	25.9901	100	3	26.2074	26.0898	100	3	5	5	5	49.1	49.1	49.1	24.75	0	31.194	2870500000	113	25.9536	25.9901	26.383	26.0898	25.9547	26.5776		6.4985e+07	6.6651e+07	8.75121e+07	7.1419e+07	6.5035e+07	1.0015e+08
P08237	P08237	ATP-dependent 6-phosphofructokinase, muscle type	PFKM	sp|P08237|PFKAM_HUMAN ATP-dependent 6-phosphofructokinase, muscle type OS=Homo sapiens (Human) OX=9606 GN=PFKM PE=1 SV=2	0.0987962086995466	1.07088	0.355194681638677	29.6019	29.5584	100	3	29.7007	29.6682	100	3	26	24	24	43.2	40.9	40.9	85.182	0	323.31	24347000000	567	29.8005	29.447	29.5584	29.6351	29.799	29.6682		9.3507e+08	7.3186e+08	7.9059e+08	8.3378e+08	9.3408e+08	8.5312e+08
Q92747	Q92747	Actin-related protein 2/3 complex subunit 1A	ARPC1A	sp|Q92747|ARC1A_HUMAN Actin-related protein 2/3 complex subunit 1A OS=Homo sapiens (Human) OX=9606 GN=ARPC1A PE=2 SV=2	0.0989017486572266	1.07096	0.272361717259471	29.305	29.2465	100	3	29.4039	29.3343	100	3	15	15	14	54.6	54.6	48.4	41.569	0	316.88	19195000000	328	29.5441	29.1244	29.2465	29.5541	29.3233	29.3343		7.8283e+08	5.8522e+08	6.3691e+08	7.8827e+08	6.7174e+08	6.7687e+08
Q9NYU2	Q9NYU2;Q9NYU1	UDP-glucose:glycoprotein glucosyltransferase 1	UGGT1	sp|Q9NYU2|UGGG1_HUMAN UDP-glucose:glycoprotein glucosyltransferase 1 OS=Homo sapiens (Human) OX=9606 GN=UGGT1 PE=1 SV=3	0.0989354451497384	1.07098	0.283742670660429	30.6263	30.6152	100	3	30.7252	30.6723	100	3	58	58	58	51	51	51	177.19	0	323.31	46747000000	1469	30.853	30.4107	30.6152	30.8421	30.6613	30.6723		1.9394e+09	1.4274e+09	1.6447e+09	1.9249e+09	1.6981e+09	1.7111e+09
P62714	P62714	Serine/threonine-protein phosphatase 2A catalytic subunit beta isoform	PPP2CB	sp|P62714|PP2AB_HUMAN Serine/threonine-protein phosphatase 2A catalytic subunit beta isoform OS=Homo sapiens (Human) OX=9606 GN=PPP2CB PE=1 SV=1	0.0991344451904297	1.07113	0.104667127635148	25.1068	25.0128	100	3	25.206	25.206	66.6667	2	14	1	1	58.6	4.2	4.2	35.575	0	35.682	897380000	55	25.3707	25.0128	24.9371	NaN	24.8227	25.5892		4.3384e+07	3.3853e+07	3.2122e+07	#VALUE!	2.9674e+07	5.0481e+07
Q9NRX4	Q9NRX4	14 kDa phosphohistidine phosphatase	PHPT1	sp|Q9NRX4|PHP14_HUMAN 14 kDa phosphohistidine phosphatase OS=Homo sapiens (Human) OX=9606 GN=PHPT1 PE=1 SV=1	0.0993569691975935	1.0713	0.194059928785054	29.0629	29.1119	100	3	29.1622	29.0657	100	3	6	6	6	54.4	54.4	54.4	13.832	0	58.923	22193000000	145	28.7806	29.2961	29.1119	29.0657	29.412	29.0091		4.6114e+08	6.5918e+08	5.8019e+08	5.6187e+08	7.143e+08	5.4028e+08
Q8NCG7	Q8NCG7	Sn1-specific diacylglycerol lipase beta	DAGLB	sp|Q8NCG7|DGLB_HUMAN Sn1-specific diacylglycerol lipase beta OS=Homo sapiens (Human) OX=9606 GN=DAGLB PE=1 SV=2	0.0994809468587228	1.07139	0.251154410565328	26.7903	26.7238	100	3	26.8897	26.8145	100	3	9	9	9	15	15	15	73.731	0	15.289	3124300000	133	27.0426	26.6044	26.7238	26.8145	27.0631	26.7917		1.3824e+08	1.0203e+08	1.1083e+08	1.1802e+08	1.4022e+08	1.1617e+08
Q9P2R3	Q9P2R3	Rabankyrin-5	ANKFY1	sp|Q9P2R3|ANFY1_HUMAN Rabankyrin-5 OS=Homo sapiens (Human) OX=9606 GN=ANKFY1 PE=1 SV=2	0.0999209086100272	1.07171	1.65631399578265	27.731	27.7301	100	3	27.8309	27.8224	100	3	18	18	18	25.1	25.1	25.1	128.4	0	48.26	5882300000	199	27.6885	27.7301	27.7744	27.8224	27.8544	27.8159		2.1631e+08	2.2264e+08	2.2957e+08	2.3735e+08	2.4267e+08	2.3628e+08
Q96GD0	Q96GD0	Pyridoxal phosphate phosphatase	PDXP	sp|Q96GD0|PLPP_HUMAN Pyridoxal phosphate phosphatase OS=Homo sapiens (Human) OX=9606 GN=PDXP PE=1 SV=2	0.100159645080566	1.07189	0.20914905510614	25.1225	25.1225	66.6667	2	25.2226	25.1963	100	3	7	6	6	34.8	31.4	31.4	31.698	0	10.168	1044400000	35	25.2166	NaN	25.0283	25.1963	25.4579	25.0138		3.8991e+07	#VALUE!	3.422e+07	3.8445e+07	4.6088e+07	3.3876e+07
Q99829	Q99829	Copine-1	CPNE1	sp|Q99829|CPNE1_HUMAN Copine-1 OS=Homo sapiens (Human) OX=9606 GN=CPNE1 PE=1 SV=1	0.100333531697594	1.07202	0.481158298700627	27.9946	28.0181	100	3	28.0949	28.0975	100	3	8	8	8	16.6	16.6	16.6	59.058	0	17.658	7391700000	136	28.0181	28.0458	27.9198	28.2359	27.9514	28.0975		2.7183e+08	2.771e+08	2.5392e+08	3.1612e+08	2.5954e+08	2.872e+08
Q9H3S7	Q9H3S7	Tyrosine-protein phosphatase non-receptor type 23	PTPN23	sp|Q9H3S7|PTN23_HUMAN Tyrosine-protein phosphatase non-receptor type 23 OS=Homo sapiens (Human) OX=9606 GN=PTPN23 PE=1 SV=1	0.101037343343101	1.07254	0.761411178877413	28.6218	28.5964	100	3	28.7228	28.6758	100	3	35	35	35	29.9	29.9	29.9	178.97	0	84.691	11621000000	384	28.5816	28.6875	28.5964	28.6758	28.8253	28.6674		4.0171e+08	4.323e+08	4.0585e+08	4.2882e+08	4.7564e+08	4.2634e+08
Q04323	Q04323	UBX domain-containing protein 1	UBXN1	sp|Q04323|UBXN1_HUMAN UBX domain-containing protein 1 OS=Homo sapiens (Human) OX=9606 GN=UBXN1 PE=1 SV=2	0.101415634155273	1.07283	0.194518171135835	28.7922	28.706	100	3	28.8936	28.8362	100	3	9	9	9	50.2	50.2	50.2	33.325	0	323.31	14083000000	219	29.0164	28.6543	28.706	29.204	28.6408	28.8362		5.4301e+08	4.2248e+08	4.3788e+08	6.1841e+08	4.1853e+08	4.7924e+08
P35606	P35606	Coatomer subunit beta	COPB2	sp|P35606|COPB2_HUMAN Coatomer subunit beta OS=Homo sapiens (Human) OX=9606 GN=COPB2 PE=1 SV=2	0.101751327514648	1.07308	1.00852706104233	31.7107	31.6735	100	3	31.8125	31.8206	100	3	42	42	42	67.1	67.1	67.1	102.49	0	323.31	98943000000	1203	31.8029	31.6735	31.6558	31.8235	31.8206	31.7933		3.7464e+09	3.4251e+09	3.3833e+09	3.8003e+09	3.7928e+09	3.7217e+09
Q92696	Q92696	Geranylgeranyl transferase type-2 subunit alpha	RABGGTA	sp|Q92696|PGTA_HUMAN Geranylgeranyl transferase type-2 subunit alpha OS=Homo sapiens (Human) OX=9606 GN=RABGGTA PE=1 SV=2	0.101886113484703	1.07318	0.58400516977249	28.5001	28.4906	100	3	28.602	28.657	100	3	20	20	20	46.2	46.2	46.2	65.071	0	100.03	11594000000	343	28.5322	28.4775	28.4906	28.4517	28.657	28.6973		3.882e+08	3.7376e+08	3.7715e+08	3.6712e+08	4.2326e+08	4.3527e+08
P05198	P05198	Eukaryotic translation initiation factor 2 subunit 1	EIF2S1	sp|P05198|IF2A_HUMAN Eukaryotic translation initiation factor 2 subunit 1 OS=Homo sapiens (Human) OX=9606 GN=EIF2S1 PE=1 SV=3	0.102451324462891	1.0736	1.26324899920036	31.3441	31.3215	100	3	31.4465	31.4448	100	3	23	23	23	64.8	64.8	64.8	36.112	0	323.31	67881000000	766	31.4166	31.3215	31.2942	31.462	31.4328	31.4448		2.8664e+09	2.6835e+09	2.6332e+09	2.958e+09	2.8988e+09	2.923e+09
Q8TCT8	Q8TCT8	Signal peptide peptidase-like 2A	SPPL2A	sp|Q8TCT8|SPP2A_HUMAN Signal peptide peptidase-like 2A OS=Homo sapiens (Human) OX=9606 GN=SPPL2A PE=1 SV=2	0.102663675944008	1.07375	0.203890918352615	27.671	27.587	100	3	27.7736	27.822	100	3	4	4	4	12.1	12.1	12.1	58.143	0	25.187	6142600000	81	28.0087	27.4172	27.587	27.8868	27.822	27.6121		2.7005e+08	1.7923e+08	2.0161e+08	2.4818e+08	2.3727e+08	2.0515e+08
O60610	O60610	Protein diaphanous homolog 1	DIAPH1	sp|O60610|DIAP1_HUMAN Protein diaphanous homolog 1 OS=Homo sapiens (Human) OX=9606 GN=DIAPH1 PE=1 SV=2	0.102693557739258	1.07378	1.8276822841448	31.097	31.1036	100	3	31.1997	31.1862	100	3	50	50	50	48.7	48.7	48.7	141.35	0	323.31	63897000000	1316	31.1254	31.0619	31.1036	31.233	31.1798	31.1862		2.3425e+09	2.2416e+09	2.3074e+09	2.5238e+09	2.4325e+09	2.4434e+09
Q70E73	Q70E73	Ras-associated and pleckstrin homology domains-containing protein 1	RAPH1	sp|Q70E73|RAPH1_HUMAN Ras-associated and pleckstrin homology domains-containing protein 1 OS=Homo sapiens (Human) OX=9606 GN=RAPH1 PE=1 SV=3	0.102997779846191	1.074	0.306562613381682	26.4533	26.4533	66.6667	2	26.5563	26.5059	100	3	7	7	7	9.6	9.6	9.6	135.25	0	8.4423	2509600000	22	26.4273	26.4793	NaN	26.4111	26.7519	26.5059		9.0242e+07	9.3554e+07	#VALUE!	8.9237e+07	1.1301e+08	9.5293e+07
Q13586	Q13586	Stromal interaction molecule 1	STIM1	sp|Q13586|STIM1_HUMAN Stromal interaction molecule 1 OS=Homo sapiens (Human) OX=9606 GN=STIM1 PE=1 SV=3	0.103061040242512	1.07405	0.259130399981107	24.0152	24.0152	66.6667	2	24.1182	24.0688	100	3	5	5	5	8.9	8.9	8.9	77.422	0.00022104	4.6635	439000000	18	NaN	23.8482	24.1821	24.2563	24.0295	24.0688		#VALUE!	1.5102e+07	1.9034e+07	2.0039e+07	1.7124e+07	1.7597e+07
P22102	P22102	Trifunctional purine biosynthetic protein adenosine-3;Phosphoribosylamine--glycine ligase;Phosphoribosylformylglycinamidine cyclo-ligase;Phosphoribosylglycinamide formyltransferase	GART	sp|P22102|PUR2_HUMAN Trifunctional purine biosynthetic protein adenosine-3 OS=Homo sapiens (Human) OX=9606 GN=GART PE=1 SV=1	0.103145599365234	1.07411	1.14375689494165	31.6513	31.6508	100	3	31.7544	31.7259	100	3	41	41	41	58.8	58.8	58.8	107.77	0	323.31	86813000000	1288	31.6959	31.6071	31.6508	31.7259	31.8217	31.7157		3.4788e+09	3.271e+09	3.3717e+09	3.5518e+09	3.7957e+09	3.5267e+09
P49760	P49760	Dual specificity protein kinase CLK2	CLK2	sp|P49760|CLK2_HUMAN Dual specificity protein kinase CLK2 OS=Homo sapiens (Human) OX=9606 GN=CLK2 PE=1 SV=1	0.10319709777832	1.07415	0.244957674118959	24.9881	24.9881	66.6667	2	25.0913	25.0913	66.6667	2	3	3	3	6	6	6	60.089	0.00021608	4.2322	533360000	17	25.1407	NaN	24.8355	25.0859	NaN	25.0968		3.6993e+07	#VALUE!	2.9938e+07	3.5612e+07	#VALUE!	3.5882e+07
Q9UJY4	Q9UJY4	ADP-ribosylation factor-binding protein GGA2	GGA2	sp|Q9UJY4|GGA2_HUMAN ADP-ribosylation factor-binding protein GGA2 OS=Homo sapiens (Human) OX=9606 GN=GGA2 PE=1 SV=3	0.103414535522461	1.07431	0.372255528870907	26.2572	26.2693	100	3	26.3606	26.3997	100	3	10	10	10	25.6	25.6	25.6	67.15	0	35.62	2139100000	75	26.4324	26.2693	26.0699	26.3997	26.4218	26.2604		9.0563e+07	8.0882e+07	7.044e+07	8.8531e+07	8.9898e+07	8.0384e+07
P08758	P08758	Annexin A5	ANXA5	sp|P08758|ANXA5_HUMAN Annexin A5 OS=Homo sapiens (Human) OX=9606 GN=ANXA5 PE=1 SV=2	0.103445053100586	1.07434	0.264536438244246	32.2615	32.371	100	3	32.365	32.3658	100	3	26	26	26	72.2	72.2	72.2	35.936	0	323.31	177400000000	1140	31.9736	32.371	32.4401	32.4633	32.3658	32.2659		4.217e+09	5.55429e+09	5.8268e+09	5.92131e+09	5.5344e+09	5.1641e+09
P09960	P09960	Leukotriene A-4 hydrolase	LTA4H	sp|P09960|LKHA4_HUMAN Leukotriene A-4 hydrolase OS=Homo sapiens (Human) OX=9606 GN=LTA4H PE=1 SV=2	0.103461583455402	1.07435	1.13229825779482	30.2972	30.2706	100	3	30.4007	30.3906	100	3	28	28	28	57.1	57.1	57.1	69.284	0	323.31	38121000000	813	30.3736	30.2474	30.2706	30.3906	30.3748	30.4366		1.3911e+09	1.2746e+09	1.2953e+09	1.4076e+09	1.3923e+09	1.4532e+09
O15498	O15498	Synaptobrevin homolog YKT6	YKT6	sp|O15498|YKT6_HUMAN Synaptobrevin homolog YKT6 OS=Homo sapiens (Human) OX=9606 GN=YKT6 PE=1 SV=1	0.103465398152668	1.07435	0.301000816869295	28.8153	28.8448	100	3	28.9188	28.9014	100	3	9	9	9	60.6	60.6	60.6	22.417	0	54.465	12903000000	267	29.0359	28.5651	28.8448	28.8798	28.9014	28.9751		5.5039e+08	3.9716e+08	4.8213e+08	4.9396e+08	5.014e+08	5.2767e+08
Q6P3W7	Q6P3W7	SCY1-like protein 2	SCYL2	sp|Q6P3W7|SCYL2_HUMAN SCY1-like protein 2 OS=Homo sapiens (Human) OX=9606 GN=SCYL2 PE=1 SV=1	0.103630065917969	1.07447	0.447740481109382	26.3848	26.3916	100	3	26.4885	26.5171	100	3	7	7	7	10.7	10.7	10.7	103.71	0	19.158	2374500000	96	26.4695	26.2934	26.3916	26.5171	26.6202	26.3281		9.2924e+07	8.2245e+07	8.8034e+07	9.6041e+07	1.0315e+08	8.4246e+07
Q8TCE6;Q6NSW5	Q8TCE6;Q6NSW5	Protein FAM45A;Protein FAM45B	FAM45A;FAM45B	sp|Q8TCE6|DEN10_HUMAN DENN domain-containing protein 10 OS=Homo sapiens (Human) OX=9606 GN=DENND10 PE=1 SV=1;sp|Q6NSW5|DE10B_HUMAN Putative DENN domain-containing protein 10 B OS=Homo sapiens (Human) OX=9606 GN=DENND10P1 PE=5 SV=1	0.104296366373696	1.07497	0.750462269390074	25.6778	25.6562	100	3	25.7821	25.7788	100	3	5	5	5	21.3	21.3	21.3	40.513	0	23.648	1444400000	77	25.604	25.7733	25.6562	25.8523	25.7788	25.7153		5.1e+07	5.7352e+07	5.2879e+07	6.058e+07	5.7569e+07	5.509e+07
Q08623	Q08623	Pseudouridine-5-phosphatase	HDHD1	sp|Q08623|HDHD1_HUMAN Pseudouridine-5-phosphatase OS=Homo sapiens (Human) OX=9606 GN=PUDP PE=1 SV=3	0.104480743408203	1.07511	0	NaN	NaN	33.3333	1	NaN	NaN	33.3333	1	5	5	5	40.4	40.4	40.4	25.249	0	13.365	2520400000	10	NaN	NaN	26.6113	NaN	26.7158	NaN		#VALUE!	#VALUE!	1.0252e+08	#VALUE!	1.1022e+08	#VALUE!
Q5T1M5	Q5T1M5	FK506-binding protein 15	FKBP15	sp|Q5T1M5|FKB15_HUMAN FK506-binding protein 15 OS=Homo sapiens (Human) OX=9606 GN=FKBP15 PE=1 SV=2	0.104643503824871	1.07523	0.851968511460049	28.6033	28.6094	100	3	28.708	28.7001	100	3	27	27	27	37.3	37.3	37.3	133.63	0	173.26	11606000000	457	28.674	28.5266	28.6094	28.7772	28.7001	28.6466		4.2829e+08	3.8669e+08	4.0953e+08	4.6005e+08	4.361e+08	4.2024e+08
Q9BQA9	Q9BQA9	Uncharacterized protein C17orf62	C17orf62	sp|Q9BQA9|CYBC1_HUMAN Cytochrome b-245 chaperone 1 OS=Homo sapiens (Human) OX=9606 GN=CYBC1 PE=1 SV=1	0.104927062988281	1.07544	0.29081477391783	25.8963	26.002	100	3	26.0012	26.0349	100	3	4	4	4	25.1	25.1	25.1	20.774	0.00021978	4.554	2028700000	56	26.013	25.6738	26.002	25.8235	26.1453	26.0349		6.7715e+07	5.3529e+07	6.7204e+07	5.9379e+07	7.4218e+07	6.8752e+07
Q8N511	Q8N511	Transmembrane protein 199	TMEM199	sp|Q8N511|TM199_HUMAN Transmembrane protein 199 OS=Homo sapiens (Human) OX=9606 GN=TMEM199 PE=1 SV=1	0.105011622111004	1.0755	0.150746602219291	25.8185	25.8278	100	3	25.9235	26.008	100	3	4	4	4	25.5	25.5	25.5	23.13	0.00022655	5.2487	1665500000	37	26.2371	25.3905	25.8278	25.7476	26.008	26.0148		7.9096e+07	4.3984e+07	5.9559e+07	5.6338e+07	6.7483e+07	6.7801e+07
Q14258	Q14258	E3 ubiquitin/ISG15 ligase TRIM25	TRIM25	sp|Q14258|TRI25_HUMAN E3 ubiquitin/ISG15 ligase TRIM25 OS=Homo sapiens (Human) OX=9606 GN=TRIM25 PE=1 SV=2	0.105131785074871	1.07559	0.958195309253185	31.4972	31.5221	100	3	31.6023	31.6268	100	3	28	28	28	57.5	57.5	57.5	70.973	0	323.31	81294000000	996	31.5221	31.5293	31.4401	31.5193	31.6608	31.6268		3.0839e+09	3.0994e+09	2.9134e+09	3.0779e+09	3.3951e+09	3.316e+09
Q15813	Q15813	Tubulin-specific chaperone E	TBCE	sp|Q15813|TBCE_HUMAN Tubulin-specific chaperone E OS=Homo sapiens (Human) OX=9606 GN=TBCE PE=1 SV=1	0.105188369750977	1.07563	0.635461888218449	27.3402	27.2739	100	3	27.4454	27.4695	100	3	16	16	16	45.2	45.2	45.2	59.345	0	79.912	4431700000	214	27.4812	27.2739	27.2655	27.4695	27.47	27.3967		1.8736e+08	1.6228e+08	1.6134e+08	1.8584e+08	1.8591e+08	1.767e+08
Q86U42	Q86U42;A6NDY0	Polyadenylate-binding protein 2	PABPN1	sp|Q86U42|PABP2_HUMAN Polyadenylate-binding protein 2 OS=Homo sapiens (Human) OX=9606 GN=PABPN1 PE=1 SV=3	0.105545043945313	1.0759	0.202848094814489	28.6672	28.565	100	3	28.7727	28.6715	100	3	9	9	9	49.7	49.7	49.7	32.749	0	86	12743000000	167	28.4941	28.9424	28.565	28.6715	28.5885	29.0581		3.7808e+08	5.1586e+08	3.9713e+08	4.2755e+08	4.0365e+08	5.5895e+08
Q96BN8	Q96BN8	Ubiquitin thioesterase otulin	OTULIN	sp|Q96BN8|OTUL_HUMAN Ubiquitin thioesterase otulin OS=Homo sapiens (Human) OX=9606 GN=OTULIN PE=1 SV=3	0.105714162190754	1.07603	0.429901283264174	25.5548	25.5003	100	3	25.6605	25.6863	100	3	7	7	7	27	27	27	40.262	0	18.855	1514000000	67	25.4424	25.7217	25.5003	25.6863	25.7523	25.5431		4.5597e+07	5.5337e+07	4.7463e+07	5.3993e+07	5.6521e+07	4.8891e+07
Q14651	Q14651	Plastin-1	PLS1	sp|Q14651|PLSI_HUMAN Plastin-1 OS=Homo sapiens (Human) OX=9606 GN=PLS1 PE=1 SV=2	0.106190363566082	1.07638	0.467053374087443	29.07	29.1051	100	3	29.1761	29.1946	100	3	21	17	17	50.4	42.9	42.9	70.253	0	123.15	15111000000	271	29.2076	28.8971	29.1051	29.1946	29.1057	29.2282		6.1996e+08	4.9992e+08	5.7746e+08	6.1439e+08	5.7767e+08	6.2887e+08
Q96LA8	Q96LA8	Protein arginine N-methyltransferase 6	PRMT6	sp|Q96LA8|ANM6_HUMAN Protein arginine N-methyltransferase 6 OS=Homo sapiens (Human) OX=9606 GN=PRMT6 PE=1 SV=1	0.106232325236004	1.07641	0.461164967589919	26.6756	26.6185	100	3	26.7818	26.7729	100	3	5	5	5	18.9	18.9	18.9	41.937	0	6.535	2845300000	58	26.8648	26.5435	26.6185	26.8235	26.7729	26.7491		1.2221e+08	9.781e+07	1.0303e+08	1.1876e+08	1.1467e+08	1.1279e+08
Q92833	Q92833	Protein Jumonji	JARID2	sp|Q92833|JARD2_HUMAN Protein Jumonji OS=Homo sapiens (Human) OX=9606 GN=JARID2 PE=1 SV=2	0.106822967529297	1.07685	0	23.1876	23.0238	100	3	NaN	NaN	33.3333	1	2	2	2	1.8	1.8	1.8	138.73	0.00021231	3.8045	252190000	40	23.0025	23.5366	23.0238	NaN	23.2945	NaN		8.4033e+06	1.2168e+07	8.5281e+06	#VALUE!	1.0288e+07	#VALUE!
O14818	O14818;Q8TAA3	Proteasome subunit alpha type-7	PSMA7	sp|O14818|PSA7_HUMAN Proteasome subunit alpha type-7 OS=Homo sapiens (Human) OX=9606 GN=PSMA7 PE=1 SV=1	0.107138315836586	1.07709	0.474959116276873	31.6145	31.5272	100	3	31.7216	31.7296	100	3	13	13	13	64.1	64.1	64.1	27.887	0	323.31	93652000000	645	31.7991	31.5272	31.5171	31.773	31.7296	31.6622		3.7367e+09	3.0947e+09	3.0732e+09	3.6696e+09	3.5609e+09	3.3984e+09
P43405	P43405	Tyrosine-protein kinase SYK	SYK	sp|P43405|KSYK_HUMAN Tyrosine-protein kinase SYK OS=Homo sapiens (Human) OX=9606 GN=SYK PE=1 SV=1	0.107165336608887	1.07711	0.156292897724343	25.1302	25.1302	66.6667	2	25.2374	25.2758	100	3	6	6	6	15.3	15.3	15.3	72.065	0	12.182	997400000	52	25.191	25.0695	NaN	24.8892	25.5472	25.2758		3.8303e+07	3.5211e+07	#VALUE!	3.1074e+07	4.9033e+07	4.0622e+07
O15530;Q6A1A2	O15530;Q6A1A2	3-phosphoinositide-dependent protein kinase 1;Putative 3-phosphoinositide-dependent protein kinase 2	PDPK1;PDPK2P	sp|O15530|PDPK1_HUMAN 3-phosphoinositide-dependent protein kinase 1 OS=Homo sapiens (Human) OX=9606 GN=PDPK1 PE=1 SV=1;sp|Q6A1A2|PDPK2_HUMAN Putative 3-phosphoinositide-dependent protein kinase 2 OS=Homo sapiens (Human) OX=9606 GN=PDPK2P PE=5 SV=1	0.10729662577311	1.07721	0.411476765119358	26.6202	26.6927	100	3	26.7275	26.6999	100	3	11	11	11	27.7	27.7	27.7	63.151	0	32.117	2956300000	98	26.4665	26.6927	26.7015	26.6053	26.6999	26.8775		9.2731e+07	1.0847e+08	1.0913e+08	1.0209e+08	1.0901e+08	1.2329e+08
Q8NF91	Q8NF91	Nesprin-1	SYNE1	sp|Q8NF91|SYNE1_HUMAN Nesprin-1 OS=Homo sapiens (Human) OX=9606 GN=SYNE1 PE=1 SV=4	0.107770919799805	1.07756	1.46914696214629	29.3331	29.3253	100	3	29.4409	29.4219	100	3	7	7	7	1	1	1	1011.1	0.0041572	1.7509	22336000000	41	29.3613	29.3128	29.3253	29.4219	29.3997	29.501		6.8964e+08	6.6684e+08	6.7264e+08	7.1924e+08	7.0824e+08	7.598e+08
P22314	P22314	Ubiquitin-like modifier-activating enzyme 1	UBA1	sp|P22314|UBA1_HUMAN Ubiquitin-like modifier-activating enzyme 1 OS=Homo sapiens (Human) OX=9606 GN=UBA1 PE=1 SV=3	0.108432769775391	1.07806	0.564382811369453	33.6114	33.5815	100	3	33.7198	33.677	100	3	49	49	49	70	70	70	117.85	0	323.31	398020000000	2206	33.7455	33.5071	33.5815	33.8159	33.6665	33.677		1.4402e+10	1.2208e+10	1.2854e+10	1.5122e+10	1.3634e+10	1.3734e+10
P15924	P15924	Desmoplakin	DSP	sp|P15924|DESP_HUMAN Desmoplakin OS=Homo sapiens (Human) OX=9606 GN=DSP PE=1 SV=3	0.108493804931641	1.0781	0.611352813308953	33.2535	33.2226	100	3	33.362	33.3648	100	3	151	151	151	53.6	53.6	53.6	331.77	0	323.31	333980000000	4304	33.1551	33.2226	33.3827	33.2873	33.3648	33.4338		9.5652e+09	1.0023e+10	1.1199e+10	1.0483e+10	1.1061e+10	1.1603e+10
Q9H0E9	Q9H0E9	Bromodomain-containing protein 8	BRD8	sp|Q9H0E9|BRD8_HUMAN Bromodomain-containing protein 8 OS=Homo sapiens (Human) OX=9606 GN=BRD8 PE=1 SV=2	0.108717282613117	1.07827	0.24613688909257	25.6405	25.6022	100	3	25.7492	25.7492	66.6667	2	7	7	7	8.1	8.1	8.1	135.33	0	7.5989	1318400000	43	25.4367	25.8827	25.6022	25.7811	NaN	25.7174		4.5415e+07	6.1867e+07	5.0936e+07	5.7661e+07	#VALUE!	5.5169e+07
Q9Y570	Q9Y570	Protein phosphatase methylesterase 1	PPME1	sp|Q9Y570|PPME1_HUMAN Protein phosphatase methylesterase 1 OS=Homo sapiens (Human) OX=9606 GN=PPME1 PE=1 SV=3	0.108856201171875	1.07837	0.678000325372877	28.8218	28.78	100	3	28.9306	28.9561	100	3	17	17	17	51.3	51.3	51.3	42.315	0	246.85	14949000000	367	28.9325	28.7528	28.78	28.9959	28.8398	28.9561		5.1233e+08	4.5233e+08	4.6094e+08	5.3536e+08	4.8045e+08	5.2079e+08
P53041	P53041	Serine/threonine-protein phosphatase 5	PPP5C	sp|P53041|PPP5_HUMAN Serine/threonine-protein phosphatase 5 OS=Homo sapiens (Human) OX=9606 GN=PPP5C PE=1 SV=1	0.109026590983071	1.0785	1.11642165066051	28.9371	28.9479	100	3	29.0462	29.0474	100	3	17	17	17	38.9	38.9	38.9	56.878	0	274.68	14818000000	361	28.8541	28.9479	29.0094	29.0312	29.0598	29.0474		4.8522e+08	5.1783e+08	5.4039e+08	5.4862e+08	5.5961e+08	5.548e+08
Q9UPT5	Q9UPT5	Exocyst complex component 7	EXOC7	sp|Q9UPT5|EXOC7_HUMAN Exocyst complex component 7 OS=Homo sapiens (Human) OX=9606 GN=EXOC7 PE=1 SV=3	0.109095891316731	1.07855	0.768077503059558	28.085	28.1334	100	3	28.1941	28.1999	100	3	25	25	25	43.8	43.8	43.8	83.381	0	43.894	8323800000	292	27.9775	28.1334	28.1441	28.2553	28.1999	28.1272		2.6428e+08	2.9445e+08	2.9664e+08	3.2039e+08	3.0834e+08	2.9317e+08
Q9Y490	Q9Y490	Talin-1	TLN1	sp|Q9Y490|TLN1_HUMAN Talin-1 OS=Homo sapiens (Human) OX=9606 GN=TLN1 PE=1 SV=3	0.109284718831383	1.07869	0.425364953929605	31.5743	31.6571	100	3	31.6836	31.6892	100	3	95	95	87	58.2	58.2	54.5	269.76	0	323.31	95012000000	2268	31.379	31.6868	31.6571	31.7659	31.5957	31.6892		2.7926e+09	3.4568e+09	3.3865e+09	3.6516e+09	3.2453e+09	3.4625e+09
Q9UHA3	Q9UHA3	Probable ribosome biogenesis protein RLP24	RSL24D1	sp|Q9UHA3|RLP24_HUMAN Probable ribosome biogenesis protein RLP24 OS=Homo sapiens (Human) OX=9606 GN=RSL24D1 PE=1 SV=1	0.110580444335938	1.07966	0.336907811875227	25.2377	25.1401	100	3	25.3483	25.4305	100	3	4	4	4	31.9	31.9	31.9	19.621	0	7.6184	843830000	33	25.45	25.1401	25.1229	25.4342	25.4305	25.1801		4.5838e+07	3.6977e+07	3.6539e+07	4.5338e+07	4.5222e+07	3.8016e+07
O75818	O75818	Ribonuclease P protein subunit p40	RPP40	sp|O75818|RPP40_HUMAN Ribonuclease P protein subunit p40 OS=Homo sapiens (Human) OX=9606 GN=RPP40 PE=1 SV=3	0.110591252644856	1.07967	0.387161728867224	26.8734	26.9563	100	3	26.9839	27.0617	100	3	10	10	10	45.2	45.2	45.2	41.833	0	30.948	3182100000	188	26.6955	26.9683	26.9563	27.0681	27.0617	26.822		1.0868e+08	1.313e+08	1.3021e+08	1.4071e+08	1.4008e+08	1.1864e+08
Q3MHD2	Q3MHD2	Protein LSM12 homolog	LSM12	sp|Q3MHD2|LSM12_HUMAN Protein LSM12 homolog OS=Homo sapiens (Human) OX=9606 GN=LSM12 PE=1 SV=2	0.111078262329102	1.08004	0.153693829194374	25.6379	25.5011	100	3	25.749	25.7119	100	3	3	3	3	27.7	27.7	27.7	21.701	0	18.665	1358200000	76	26.0682	25.5011	25.3445	26.0373	25.4977	25.7119		7.0359e+07	4.7488e+07	4.2603e+07	6.8868e+07	4.7379e+07	5.4961e+07
Q6UXN9	Q6UXN9	WD repeat-containing protein 82	WDR82	sp|Q6UXN9|WDR82_HUMAN WD repeat-containing protein 82 OS=Homo sapiens (Human) OX=9606 GN=WDR82 PE=1 SV=1	0.111214955647785	1.08014	0.25273790523162	28.1564	28.1813	100	3	28.2676	28.3067	100	3	12	12	12	39.3	39.3	39.3	35.079	0	234.48	8226000000	268	28.0038	28.2841	28.1813	27.9831	28.5131	28.3067		2.6914e+08	3.2686e+08	3.0439e+08	2.6531e+08	3.8308e+08	3.3202e+08
O43815	O43815	Striatin	STRN	sp|O43815|STRN_HUMAN Striatin OS=Homo sapiens (Human) OX=9606 GN=STRN PE=1 SV=4	0.111326217651367	1.08022	0.443052678598273	27.9747	27.9256	100	3	28.086	28.0355	100	3	18	18	17	37.2	37.2	36.3	86.131	0	37.573	7784700000	209	27.8765	27.9256	28.122	28.2384	27.9842	28.0355		2.4641e+08	2.5495e+08	2.9212e+08	3.1666e+08	2.6551e+08	2.7513e+08
Q6UUV9	Q6UUV9	CREB-regulated transcription coactivator 1	CRTC1	sp|Q6UUV9|CRTC1_HUMAN CREB-regulated transcription coactivator 1 OS=Homo sapiens (Human) OX=9606 GN=CRTC1 PE=1 SV=2	0.11170482635498	1.0805	0.241185130686399	29.3914	29.3914	66.6667	2	29.5031	29.5031	66.6667	2	3	3	3	12	12	12	67.299	0	7.9166	19785000000	16	NaN	29.2342	29.5486	29.5615	NaN	29.4448		#VALUE!	6.3151e+08	7.8528e+08	7.9232e+08	#VALUE!	7.3073e+08
P46778	P46778	60S ribosomal protein L21	RPL21	sp|P46778|RL21_HUMAN 60S ribosomal protein L21 OS=Homo sapiens (Human) OX=9606 GN=RPL21 PE=1 SV=2	0.111807505289715	1.08058	0.418049901291668	31.3423	31.3021	100	3	31.4542	31.4971	100	3	8	8	8	43.8	43.8	43.8	18.565	0	121.5	66836000000	299	31.4613	31.3021	31.2635	31.2697	31.5957	31.4971		2.9567e+09	2.6478e+09	2.5779e+09	2.589e+09	3.2452e+09	3.0308e+09
P49585	P49585;Q9Y5K3	Choline-phosphate cytidylyltransferase A	PCYT1A	sp|P49585|PCY1A_HUMAN Choline-phosphate cytidylyltransferase A OS=Homo sapiens (Human) OX=9606 GN=PCYT1A PE=1 SV=2	0.113257726033527	1.08167	0.269210608764977	28.3197	28.3971	100	3	28.4329	28.4218	100	3	9	9	9	36	36	36	41.731	0	27.507	9855000000	186	28.0124	28.3971	28.5495	28.3472	28.4218	28.5298		2.7075e+08	3.5349e+08	3.9287e+08	3.4147e+08	3.5959e+08	3.8754e+08
Q8N8N7	Q8N8N7	Prostaglandin reductase 2	PTGR2	sp|Q8N8N7|PTGR2_HUMAN Prostaglandin reductase 2 OS=Homo sapiens (Human) OX=9606 GN=PTGR2 PE=1 SV=1	0.113368352254234	1.08175	0.245567608322865	25.6545	25.7781	100	3	25.7679	25.7703	100	3	5	5	5	23.1	23.1	23.1	38.499	0	22.595	1614400000	70	25.3062	25.8793	25.7781	25.7703	25.6871	25.8463		4.1488e+07	6.1724e+07	5.754e+07	5.723e+07	5.4023e+07	6.0329e+07
Q86TB9	Q86TB9	Protein PAT1 homolog 1	PATL1	sp|Q86TB9|PATL1_HUMAN Protein PAT1 homolog 1 OS=Homo sapiens (Human) OX=9606 GN=PATL1 PE=1 SV=2	0.113967259724934	1.0822	0.464759287133432	25.4017	25.328	100	3	25.5157	25.5046	100	3	7	7	7	12.9	12.9	12.9	86.849	0	9.5973	1367600000	60	25.5973	25.328	25.2799	25.5046	25.4551	25.5874		5.0763e+07	4.2121e+07	4.0738e+07	4.7604e+07	4.5999e+07	5.0417e+07
P49711	P49711	Transcriptional repressor CTCF	CTCF	sp|P49711|CTCF_HUMAN Transcriptional repressor CTCF OS=Homo sapiens (Human) OX=9606 GN=CTCF PE=1 SV=1	0.114128748575848	1.08232	0.569025972078443	28.7069	28.6239	100	3	28.821	28.8307	100	3	12	12	12	24.5	24.5	24.5	82.785	0	100.11	10377000000	336	28.8808	28.6159	28.6239	28.849	28.7833	28.8307		4.943e+08	4.1138e+08	4.1368e+08	4.8352e+08	4.6201e+08	4.7742e+08
Q15181	Q15181	Inorganic pyrophosphatase	PPA1	sp|Q15181|IPYR_HUMAN Inorganic pyrophosphatase OS=Homo sapiens (Human) OX=9606 GN=PPA1 PE=1 SV=2	0.11445426940918	1.08257	0.463331287525515	32.1282	32.2138	100	3	32.2427	32.2184	100	3	21	21	21	78.2	78.2	78.2	32.66	0	323.31	149010000000	1016	31.9356	32.2138	32.2353	32.3311	32.2184	32.1787		4.1075e+09	4.981e+09	5.05599e+09	5.40279e+09	4.9969e+09	4.8612e+09
P27361	P27361;P31152	Mitogen-activated protein kinase 3	MAPK3	sp|P27361|MK03_HUMAN Mitogen-activated protein kinase 3 OS=Homo sapiens (Human) OX=9606 GN=MAPK3 PE=1 SV=4	0.114568710327148	1.08265	0.26273055024799	28.6363	28.6427	100	3	28.7509	28.7892	100	3	17	12	12	54.6	42.2	42.2	43.135	0	84.982	13620000000	261	28.4909	28.6427	28.7753	28.4682	28.7892	28.9952		3.7724e+08	4.1909e+08	4.5945e+08	3.7136e+08	4.639e+08	5.3507e+08
Q9Y371	Q9Y371	Endophilin-B1	SH3GLB1	sp|Q9Y371|SHLB1_HUMAN Endophilin-B1 OS=Homo sapiens (Human) OX=9606 GN=SH3GLB1 PE=1 SV=1	0.114601135253906	1.08268	0.38425456381212	27.0378	27.0216	100	3	27.1524	27.2439	100	3	9	9	9	32.1	32.1	32.1	40.796	0	52.853	4027300000	178	27.1922	27.0216	26.8998	27.2439	26.9674	27.246		1.5334e+08	1.3624e+08	1.2521e+08	1.5894e+08	1.3122e+08	1.5917e+08
Q8IYD1	Q8IYD1	Eukaryotic peptide chain release factor GTP-binding subunit ERF3B	GSPT2	sp|Q8IYD1|ERF3B_HUMAN Eukaryotic peptide chain release factor GTP-binding subunit ERF3B OS=Homo sapiens (Human) OX=9606 GN=GSPT2 PE=1 SV=2	0.114603042602539	1.08268	0.271982176268964	28.4463	28.4453	100	3	28.5609	28.4133	100	3	15	1	1	23.1	2.7	2.7	68.882	0	11.715	10929000000	53	28.3957	28.4453	28.4979	28.8928	28.4133	28.3767		3.5316e+08	3.6551e+08	3.7906e+08	4.9842e+08	3.5748e+08	3.4852e+08
Q9BTD8	Q9BTD8	RNA-binding protein 42	RBM42	sp|Q9BTD8|RBM42_HUMAN RNA-binding protein 42 OS=Homo sapiens (Human) OX=9606 GN=RBM42 PE=1 SV=1	0.114728291829426	1.08277	0.28748046166649	28.1885	28.1492	100	3	28.3032	28.2339	100	3	9	9	9	32.1	32.1	32.1	50.413	0	122.23	7778100000	257	28.2844	28.1492	28.1319	28.5974	28.0784	28.2339		3.2693e+08	2.9768e+08	2.9414e+08	4.0614e+08	2.8343e+08	3.1568e+08
Q9H2D6	Q9H2D6	TRIO and F-actin-binding protein	TRIOBP	sp|Q9H2D6|TARA_HUMAN TRIO and F-actin-binding protein OS=Homo sapiens (Human) OX=9606 GN=TRIOBP PE=1 SV=3	0.114768981933594	1.0828	0.4263360958297	24.6271	24.6271	66.6667	2	24.7418	24.7418	66.6667	2	5	5	5	2.5	2.5	2.5	261.37	0.00022331	4.8905	683710000	14	NaN	24.6707	24.5835	24.6504	NaN	24.8333		#VALUE!	2.6706e+07	2.514e+07	2.6334e+07	#VALUE!	2.9892e+07
Q15366	Q15366;P57723	Poly(rC)-binding protein 2	PCBP2	sp|Q15366|PCBP2_HUMAN Poly(rC)-binding protein 2 OS=Homo sapiens (Human) OX=9606 GN=PCBP2 PE=1 SV=1	0.114926656087242	1.08292	0.453653643270114	32.3966	32.4728	100	3	32.5116	32.5642	100	3	19	19	14	71.5	71.5	57	38.58	0	323.31	170300000000	1024	32.2439	32.4732	32.4728	32.358	32.5642	32.6124		5.0861e+09	5.96211e+09	5.9605e+09	5.5047e+09	6.3504e+09	6.5663e+09
P53367	P53367	Arfaptin-1	ARFIP1	sp|P53367|ARFP1_HUMAN Arfaptin-1 OS=Homo sapiens (Human) OX=9606 GN=ARFIP1 PE=1 SV=2	0.115129470825195	1.08307	0.34200833760077	28.7172	28.6636	100	3	28.8323	28.8274	100	3	13	13	13	48.3	48.3	48.3	41.738	0	208.09	13362000000	274	28.5078	28.6636	28.9801	28.8507	28.8274	28.8187		3.8167e+08	4.252e+08	5.2953e+08	4.8409e+08	4.7635e+08	4.7347e+08
Q8IY17	Q8IY17	Neuropathy target esterase	PNPLA6	sp|Q8IY17|PLPL6_HUMAN Neuropathy target esterase OS=Homo sapiens (Human) OX=9606 GN=PNPLA6 PE=1 SV=3	0.115321159362793	1.08322	0.295857505404979	23.944	23.8573	100	3	24.0593	24.0593	66.6667	2	3	3	3	3.9	3.9	3.9	150.95	0.00021697	4.3483	482510000	15	23.8573	23.8372	24.1374	NaN	24.1777	23.9409		1.5197e+07	1.4987e+07	1.8454e+07	#VALUE!	1.8976e+07	1.6104e+07
Q8WZ42	Q8WZ42	Titin	TTN	sp|Q8WZ42|TITIN_HUMAN Titin OS=Homo sapiens (Human) OX=9606 GN=TTN PE=1 SV=4	0.115383783976238	1.08326	0.304056532345827	30.5295	30.4177	100	3	30.6449	30.6341	100	3	17	17	17	0.7	0.7	0.7	3816	0.00021524	4.1311	47746000000	73	30.4106	30.4177	30.7603	30.6341	30.4728	30.8279		1.4273e+09	1.4343e+09	1.8187e+09	1.6664e+09	1.4901e+09	1.906e+09
Q9BTZ2;P0CG22	Q9BTZ2;P0CG22	Dehydrogenase/reductase SDR family member 4;Putative dehydrogenase/reductase SDR family member 4-like 1	DHRS4;DHRS4L1	sp|Q9BTZ2|DHRS4_HUMAN Dehydrogenase/reductase SDR family member 4 OS=Homo sapiens (Human) OX=9606 GN=DHRS4 PE=1 SV=3;sp|P0CG22|DR4L1_HUMAN Putative dehydrogenase/reductase SDR family member 4-like 1 OS=Homo sapiens (Human) OX=9606 GN=DHRS4L1 PE=5 SV=1	0.115429878234863	1.0833	0.319136840349156	24.019	23.9557	100	3	24.1345	24.1345	66.6667	2	4	4	4	11.9	11.9	11.9	29.537	0.0013856	2.3827	364950000	6	23.8751	23.9557	24.2263	NaN	24.0783	24.1906		1.5386e+07	1.627e+07	1.9626e+07	#VALUE!	1.7713e+07	1.9147e+07
Q96GX2	Q96GX2	Putative ataxin-7-like protein 3B	ATXN7L3B	sp|Q96GX2|A7L3B_HUMAN Ataxin-7-like protein 3B OS=Homo sapiens (Human) OX=9606 GN=ATXN7L3B PE=1 SV=2	0.115444183349609	1.08331	0	NaN	NaN	33.3333	1	NaN	NaN	33.3333	1	2	2	2	30.9	30.9	30.9	10.771	0.00021617	4.2369	463010000	13	25.1608	NaN	NaN	NaN	25.2763	NaN		3.7511e+07	#VALUE!	#VALUE!	#VALUE!	4.0636e+07	#VALUE!
Q10469	Q10469	Alpha-1,6-mannosyl-glycoprotein 2-beta-N-acetylglucosaminyltransferase	MGAT2	sp|Q10469|MGAT2_HUMAN Alpha-1,6-mannosyl-glycoprotein 2-beta-N-acetylglucosaminyltransferase OS=Homo sapiens (Human) OX=9606 GN=MGAT2 PE=1 SV=1	0.115446726481117	1.08331	0.197898409726514	25.8476	25.7737	100	3	25.9631	25.8985	100	3	6	6	6	18.1	18.1	18.1	51.55	0.00023277	6.0005	1681900000	59	26.2124	25.7737	25.5567	25.8985	26.1859	25.8048		7.7755e+07	5.7368e+07	4.9355e+07	6.255e+07	7.634e+07	5.8615e+07
O43633	O43633	Charged multivesicular body protein 2a	CHMP2A	sp|O43633|CHM2A_HUMAN Charged multivesicular body protein 2a OS=Homo sapiens (Human) OX=9606 GN=CHMP2A PE=1 SV=1	0.115484873453777	1.08334	0.334550526298624	25.217	25.3295	100	3	25.3325	25.3856	100	3	3	3	3	15.8	15.8	15.8	25.104	0.00099562	2.5059	1160300000	34	25.3581	25.3295	24.9633	25.3856	25.4071	25.2047		4.3009e+07	4.2165e+07	3.2711e+07	4.3835e+07	4.4493e+07	3.8671e+07
Q9Y6Q9	Q9Y6Q9	Nuclear receptor coactivator 3	NCOA3	sp|Q9Y6Q9|NCOA3_HUMAN Nuclear receptor coactivator 3 OS=Homo sapiens (Human) OX=9606 GN=NCOA3 PE=1 SV=1	0.115569114685059	1.0834	0	NaN	NaN	33.3333	1	26.0648	26.0648	66.6667	2	9	9	9	10.7	10.7	10.7	155.29	0	13.966	1924400000	40	NaN	25.9492	NaN	NaN	26.143	25.9866		#VALUE!	6.4787e+07	#VALUE!	#VALUE!	7.4099e+07	6.6488e+07
Q7Z4H8	Q7Z4H8	KDEL motif-containing protein 2	KDELC2	sp|Q7Z4H8|PLGT3_HUMAN Protein O-glucosyltransferase 3 OS=Homo sapiens (Human) OX=9606 GN=POGLUT3 PE=1 SV=2	0.115687052408852	1.08349	0.307121627435862	26.0694	26.1236	100	3	26.1851	26.3048	100	3	8	8	8	21.3	21.3	21.3	58.572	0	16.704	2025900000	150	26.1236	25.9317	26.1528	26.3048	26.3386	25.9118		7.311e+07	6.4008e+07	7.4608e+07	8.2894e+07	8.4862e+07	6.313e+07
Q9H3K6	Q9H3K6	BolA-like protein 2	BOLA2	sp|Q9H3K6|BOLA2_HUMAN BolA-like protein 2 OS=Homo sapiens (Human) OX=9606 GN=BOLA2B PE=1 SV=1	0.115690231323242	1.08349	0.38779196835747	29.9167	30.012	100	3	30.0324	30.0427	100	3	6	6	6	80.2	80.2	80.2	10.116	0	323.31	30888000000	221	29.6801	30.012	30.058	29.958	30.0965	30.0427		8.6018e+08	1.0827e+09	1.1178e+09	1.0429e+09	1.148e+09	1.106e+09
P55786	P55786;A6NEC2	Puromycin-sensitive aminopeptidase	NPEPPS	sp|P55786|PSA_HUMAN Puromycin-sensitive aminopeptidase OS=Homo sapiens (Human) OX=9606 GN=NPEPPS PE=1 SV=2	0.115930557250977	1.08367	0.387466137547047	31.8529	31.7514	100	3	31.9688	31.9114	100	3	43	43	43	58.3	58.3	58.3	103.28	0	323.31	119970000000	1469	32.0643	31.7428	31.7514	32.1054	31.9114	31.8897		4.49081e+09	3.5937e+09	3.6152e+09	4.6204e+09	4.039e+09	3.9787e+09
Q15154	Q15154	Pericentriolar material 1 protein	PCM1	sp|Q15154|PCM1_HUMAN Pericentriolar material 1 protein OS=Homo sapiens (Human) OX=9606 GN=PCM1 PE=1 SV=5	0.116175015767414	1.08386	0.140581729976558	26.0499	25.9251	100	3	26.1661	26.1661	66.6667	2	9	9	9	5.9	5.9	5.9	228.54	0	9.0855	1782400000	54	25.8286	26.3961	25.9251	NaN	25.9041	26.428		5.959e+07	8.8311e+07	6.3714e+07	#VALUE!	6.2795e+07	9.0289e+07
Q8TF74	Q8TF74	WAS/WASL-interacting protein family member 2	WIPF2	sp|Q8TF74|WIPF2_HUMAN WAS/WASL-interacting protein family member 2 OS=Homo sapiens (Human) OX=9606 GN=WIPF2 PE=1 SV=1	0.117198308308918	1.08463	0	NaN	NaN	33.3333	1	25.9316	25.9556	100	3	8	8	8	32	32	32	46.288	0	12.645	1638700000	44	25.8144	NaN	NaN	25.9556	25.7777	26.0615		5.9009e+07	#VALUE!	#VALUE!	6.5077e+07	5.7527e+07	7.0032e+07
Q8IZX4	Q8IZX4	Transcription initiation factor TFIID subunit 1-like	TAF1L	sp|Q8IZX4|TAF1L_HUMAN Transcription initiation factor TFIID subunit 1-like OS=Homo sapiens (Human) OX=9606 GN=TAF1L PE=1 SV=1	0.117956161499023	1.0852	0	24.2649	24.2649	66.6667	2	NaN	NaN	33.3333	1	3	3	1	2.3	2.3	0.8	207.3	0.0058194	1.6616	501560000	11	NaN	24.2916	24.2382	24.3828	NaN	NaN		#VALUE!	2.0535e+07	1.9789e+07	2.1876e+07	#VALUE!	#VALUE!
O75935	O75935	Dynactin subunit 3	DCTN3	sp|O75935|DCTN3_HUMAN Dynactin subunit 3 OS=Homo sapiens (Human) OX=9606 GN=DCTN3 PE=1 SV=1	0.118882497151692	1.08589	0.174930075250228	26.7264	26.7617	100	3	26.8453	26.8742	100	3	8	8	8	41.9	41.9	41.9	21.119	0	13.589	3487500000	97	26.4199	26.7617	26.9978	26.4931	27.1686	26.8742		8.978e+07	1.1378e+08	1.3401e+08	9.4456e+07	1.5086e+08	1.2301e+08
P62330	P62330	ADP-ribosylation factor 6	ARF6	sp|P62330|ARF6_HUMAN ADP-ribosylation factor 6 OS=Homo sapiens (Human) OX=9606 GN=ARF6 PE=1 SV=2	0.118975321451824	1.08596	0.538896396686231	29.2175	29.2159	100	3	29.3365	29.3546	100	3	6	6	6	60	60	60	20.082	0	162.64	17121000000	309	29.3759	29.0606	29.2159	29.2692	29.3856	29.3546		6.9669e+08	5.5992e+08	6.2352e+08	6.4702e+08	7.0136e+08	6.8644e+08
Q5JTV8	Q5JTV8	Torsin-1A-interacting protein 1	TOR1AIP1	sp|Q5JTV8|TOIP1_HUMAN Torsin-1A-interacting protein 1 OS=Homo sapiens (Human) OX=9606 GN=TOR1AIP1 PE=1 SV=2	0.119141260782879	1.08609	0.354898029267386	28.3699	28.3905	100	3	28.4891	28.4482	100	3	14	14	14	37	37	37	66.248	0	141.65	11039000000	313	28.1455	28.5738	28.3905	28.6147	28.4044	28.4482		2.9691e+08	3.9956e+08	3.5189e+08	4.1104e+08	3.5528e+08	3.6623e+08
O00231	O00231	26S proteasome non-ATPase regulatory subunit 11	PSMD11	sp|O00231|PSD11_HUMAN 26S proteasome non-ATPase regulatory subunit 11 OS=Homo sapiens (Human) OX=9606 GN=PSMD11 PE=1 SV=3	0.119192759195965	1.08613	0.648143589195715	31.9565	31.9117	100	3	32.0757	32.1135	100	3	32	32	32	71.1	71.1	71.1	47.463	0	197.91	122080000000	1055	32.0893	31.8685	31.9117	31.9796	32.1339	32.1135		4.5691e+09	3.9207e+09	4.04e+09	4.2346e+09	4.7128e+09	4.6465e+09
O60318	O60318	Germinal-center associated nuclear protein	MCM3AP	sp|O60318|GANP_HUMAN Germinal-center associated nuclear protein OS=Homo sapiens (Human) OX=9606 GN=MCM3AP PE=1 SV=2	0.119624137878418	1.08645	0.278786874643869	24.562	24.562	66.6667	2	24.6816	24.6547	100	3	4	4	4	3	3	3	218.4	0.00041955	3.481	447260000	21	24.5159	24.6081	NaN	24.4766	24.6547	24.9136		2.399e+07	2.5572e+07	#VALUE!	2.3345e+07	2.6412e+07	3.1603e+07
Q8NDA8	Q8NDA8	Maestro heat-like repeat-containing protein family member 1	MROH1	sp|Q8NDA8|MROH1_HUMAN Maestro heat-like repeat-containing protein family member 1 OS=Homo sapiens (Human) OX=9606 GN=MROH1 PE=2 SV=3	0.119852701822918	1.08662	0	NaN	NaN	33.3333	1	25.3523	25.2358	100	3	13	13	13	10.2	10.2	10.2	181.25	0	6.7405	1078300000	22	NaN	NaN	25.2325	25.5919	25.2358	25.2293		#VALUE!	#VALUE!	3.9421e+07	5.0575e+07	3.9511e+07	3.9334e+07
Q9HDC9	Q9HDC9	Adipocyte plasma membrane-associated protein	APMAP	sp|Q9HDC9|APMAP_HUMAN Adipocyte plasma membrane-associated protein OS=Homo sapiens (Human) OX=9606 GN=APMAP PE=1 SV=2	0.119929631551106	1.08668	0.524222920838572	30.0628	30.0021	100	3	30.1828	30.1715	100	3	14	14	14	45.4	45.4	45.4	46.48	0	127.19	32962000000	449	30.0021	29.9517	30.2347	30.1715	30.2749	30.1019		1.0753e+09	1.0384e+09	1.2634e+09	1.2093e+09	1.2991e+09	1.1523e+09
P31150	P31150	Rab GDP dissociation inhibitor alpha	GDI1	sp|P31150|GDIA_HUMAN Rab GDP dissociation inhibitor alpha OS=Homo sapiens (Human) OX=9606 GN=GDI1 PE=1 SV=2	0.12076695760091	1.08731	0.85201260460958	30.7432	30.7428	100	3	30.864	30.8378	100	3	29	20	20	81	59.5	59.5	50.582	0	323.31	54118000000	725	30.7743	30.7428	30.7126	30.8378	30.7697	30.9845		1.8365e+09	1.7968e+09	1.7596e+09	1.9191e+09	1.8306e+09	2.1246e+09
P43487	P43487;Q9C010	Ran-specific GTPase-activating protein	RANBP1	sp|P43487|RANG_HUMAN Ran-specific GTPase-activating protein OS=Homo sapiens (Human) OX=9606 GN=RANBP1 PE=1 SV=1	0.120866139729817	1.08739	0.373472889495769	30.7328	30.8425	100	3	30.8537	30.8802	100	3	8	8	8	57.2	57.2	57.2	23.31	0	281.43	54063000000	354	30.5114	30.8445	30.8425	30.8802	30.7066	30.9742		1.5306e+09	1.928e+09	1.9254e+09	1.9764e+09	1.7523e+09	2.1094e+09
O14737	O14737	Programmed cell death protein 5	PDCD5	sp|O14737|PDCD5_HUMAN Programmed cell death protein 5 OS=Homo sapiens (Human) OX=9606 GN=PDCD5 PE=1 SV=3	0.120944341023765	1.08745	0.31466541684184	27.6994	27.6971	100	3	27.8203	27.9195	100	3	7	7	7	45.6	45.6	45.6	14.285	0	14.758	5381300000	86	27.6971	27.5588	27.8423	27.5548	27.9868	27.9195		2.176e+08	1.9771e+08	2.4064e+08	1.9716e+08	2.6599e+08	2.5386e+08
Q3YEC7	Q3YEC7	Rab-like protein 6	RABL6	sp|Q3YEC7|RABL6_HUMAN Rab-like protein 6 OS=Homo sapiens (Human) OX=9606 GN=RABL6 PE=1 SV=2	0.12104606628418	1.08752	0.186697740022156	28.659	28.5133	100	3	28.78	28.7531	100	3	17	17	17	32.9	32.9	32.9	79.548	0	65.073	11754000000	338	29.0847	28.3789	28.5133	29.0007	28.5862	28.7531		5.6935e+08	3.4906e+08	3.8313e+08	5.3715e+08	4.0299e+08	4.5243e+08
Q8IWZ8	Q8IWZ8	SURP and G-patch domain-containing protein 1	SUGP1	sp|Q8IWZ8|SUGP1_HUMAN SURP and G-patch domain-containing protein 1 OS=Homo sapiens (Human) OX=9606 GN=SUGP1 PE=1 SV=2	0.121353149414063	1.08775	0.215388713497232	25.4744	25.4981	100	3	25.5958	25.565	100	3	7	7	7	19.2	19.2	19.2	72.47	0	9.7847	1036500000	31	25.4981	25.7595	25.1657	25.565	25.3776	25.8448		4.739e+07	5.6806e+07	3.7639e+07	4.9639e+07	4.3593e+07	6.0266e+07
P49419	P49419	Alpha-aminoadipic semialdehyde dehydrogenase	ALDH7A1	sp|P49419|AL7A1_HUMAN Alpha-aminoadipic semialdehyde dehydrogenase OS=Homo sapiens (Human) OX=9606 GN=ALDH7A1 PE=1 SV=5	0.121361414591473	1.08776	0.378059482068742	30.5079	30.4215	100	3	30.6292	30.6131	100	3	22	22	22	58.4	58.4	58.4	58.486	0	323.31	46897000000	672	30.7079	30.4215	30.3942	30.6131	30.7925	30.4821		1.7539e+09	1.4381e+09	1.4111e+09	1.6423e+09	1.8598e+09	1.4998e+09
Q9NTK5	Q9NTK5	Obg-like ATPase 1	OLA1	sp|Q9NTK5|OLA1_HUMAN Obg-like ATPase 1 OS=Homo sapiens (Human) OX=9606 GN=OLA1 PE=1 SV=2	0.121642430623375	1.08797	0.670721850083081	31.0003	30.9735	100	3	31.122	31.0884	100	3	26	26	26	73	73	73	44.743	0	299.31	62321000000	751	30.8877	30.9735	31.1397	31.0835	31.194	31.0884		1.9867e+09	2.1084e+09	2.3659e+09	2.2754e+09	2.4566e+09	2.2832e+09
Q9NZ45	Q9NZ45	CDGSH iron-sulfur domain-containing protein 1	CISD1	sp|Q9NZ45|CISD1_HUMAN CDGSH iron-sulfur domain-containing protein 1 OS=Homo sapiens (Human) OX=9606 GN=CISD1 PE=1 SV=1	0.121808369954429	1.0881	0.410434716285679	27.4164	27.4144	100	3	27.5382	27.5382	100	3	5	5	5	44.4	44.4	44.4	12.199	0	6.6348	3252800000	81	27.6043	27.2304	27.4144	27.651	27.5382	27.4253		2.0404e+08	1.5746e+08	1.7888e+08	2.1076e+08	1.949e+08	1.8024e+08
Q86VP1	Q86VP1	Tax1-binding protein 1	TAX1BP1	sp|Q86VP1|TAXB1_HUMAN Tax1-binding protein 1 OS=Homo sapiens (Human) OX=9606 GN=TAX1BP1 PE=1 SV=2	0.122018814086914	1.08826	0.351509070645269	26.5677	26.6514	100	3	26.6897	26.6321	100	3	9	9	9	12.8	12.8	12.8	90.876	0	18.29	2825300000	79	26.7133	26.3384	26.6514	26.5789	26.8582	26.6321		1.1003e+08	8.4848e+07	1.0541e+08	1.0024e+08	1.2165e+08	1.0401e+08
Q15020	Q15020	Squamous cell carcinoma antigen recognized by T-cells 3	SART3	sp|Q15020|SART3_HUMAN Squamous cell carcinoma antigen recognized by T-cells 3 OS=Homo sapiens (Human) OX=9606 GN=SART3 PE=1 SV=1	0.122341156005859	1.0885	2.40806171643951	29.6536	29.6387	100	3	29.7759	29.7801	100	3	36	36	36	45.3	45.3	45.3	109.93	0	223.82	22903000000	621	29.6336	29.6884	29.6387	29.7559	29.7801	29.7918		8.3293e+08	8.6518e+08	8.3589e+08	9.0661e+08	9.2193e+08	9.29459e+08
Q14435	Q14435	Polypeptide N-acetylgalactosaminyltransferase 3	GALNT3	sp|Q14435|GALT3_HUMAN Polypeptide N-acetylgalactosaminyltransferase 3 OS=Homo sapiens (Human) OX=9606 GN=GALNT3 PE=1 SV=2	0.123111724853516	1.08908	0.210465150062402	26.6124	26.6547	100	3	26.7355	26.796	100	3	10	9	9	17.7	16.1	16.1	72.609	0	11.625	2769100000	82	26.6547	26.2534	26.9292	26.8948	26.5158	26.796		1.0565e+08	7.9993e+07	1.2779e+08	1.2478e+08	9.5952e+07	1.1652e+08
Q9NZB2	Q9NZB2;Q5T035	Constitutive coactivator of PPAR-gamma-like protein 1	FAM120A	sp|Q9NZB2|F120A_HUMAN Constitutive coactivator of PPAR-gamma-like protein 1 OS=Homo sapiens (Human) OX=9606 GN=FAM120A PE=1 SV=2	0.123433430989582	1.08932	0.474722394052161	30.5957	30.5105	100	3	30.7191	30.69	100	3	35	35	33	46.7	46.7	44.7	121.89	0	323.31	43060000000	864	30.8115	30.465	30.5105	30.69	30.7791	30.6882		1.8844e+09	1.4821e+09	1.5296e+09	1.7322e+09	1.8426e+09	1.7301e+09
Q9UK61	Q9UK61	Protein FAM208A	FAM208A	sp|Q9UK61|TASOR_HUMAN Protein TASOR OS=Homo sapiens (Human) OX=9606 GN=TASOR PE=1 SV=3	0.123693466186523	1.08952	0	NaN	NaN	33.3333	1	NaN	NaN	33.3333	1	4	4	4	3.7	3.7	3.7	189.03	0.0028708	1.8876	1301500000	13	NaN	25.703	NaN	NaN	25.8267	NaN		#VALUE!	5.4624e+07	#VALUE!	#VALUE!	5.9514e+07	#VALUE!
P82909	P82909	28S ribosomal protein S36, mitochondrial	MRPS36	sp|P82909|RT36_HUMAN 28S ribosomal protein S36, mitochondrial OS=Homo sapiens (Human) OX=9606 GN=MRPS36 PE=1 SV=2	0.124370574951172	1.09003	0.156359387321868	26.5542	26.3811	100	3	26.6786	26.5608	100	3	6	6	6	69.9	69.9	69.9	11.466	0	54.111	3588300000	124	27.0641	26.2174	26.3811	26.5608	26.5053	26.9697		1.4032e+08	7.8025e+07	8.73981e+07	9.899e+07	9.5255e+07	1.3143e+08
P28070	P28070	Proteasome subunit beta type-4	PSMB4	sp|P28070|PSB4_HUMAN Proteasome subunit beta type-4 OS=Homo sapiens (Human) OX=9606 GN=PSMB4 PE=1 SV=4	0.124848683675129	1.09039	0.41346303708223	30.4853	30.4032	100	3	30.6102	30.583	100	3	8	8	8	48.5	48.5	48.5	29.204	0	156.65	43061000000	365	30.6642	30.4032	30.3885	30.7814	30.4661	30.583		1.7015e+09	1.42e+09	1.4056e+09	1.8456e+09	1.4832e+09	1.6084e+09
P14373	P14373	Zinc finger protein RFP	TRIM27	sp|P14373|TRI27_HUMAN Zinc finger protein RFP OS=Homo sapiens (Human) OX=9606 GN=TRIM27 PE=1 SV=1	0.124870300292969	1.09041	0	NaN	NaN	33.3333	1	NaN	NaN	33.3333	1	3	3	3	8.8	8.8	8.8	58.489	0.00022584	5.1588	339360000	8	24.0144	NaN	NaN	NaN	NaN	24.1392		1.6945e+07	#VALUE!	#VALUE!	#VALUE!	#VALUE!	1.8477e+07
Q9UHV7	Q9UHV7	Mediator of RNA polymerase II transcription subunit 13	MED13	sp|Q9UHV7|MED13_HUMAN Mediator of RNA polymerase II transcription subunit 13 OS=Homo sapiens (Human) OX=9606 GN=MED13 PE=1 SV=3	0.12492338816325	1.09045	0.208578051096459	23.4589	23.4589	66.6667	2	23.5839	23.7468	100	3	4	4	4	2.8	2.8	2.8	239.29	0	7.5254	273890000	17	NaN	23.4526	23.4653	23.2344	23.7468	23.7703		#VALUE!	1.148e+07	1.1581e+07	9.8687e+06	1.4077e+07	1.4308e+07
P61088	P61088;Q5JXB2	Ubiquitin-conjugating enzyme E2 N	UBE2N	sp|P61088|UBE2N_HUMAN Ubiquitin-conjugating enzyme E2 N OS=Homo sapiens (Human) OX=9606 GN=UBE2N PE=1 SV=1	0.124931971232098	1.09046	0.760008295264035	30.666	30.6582	100	3	30.7909	30.7821	100	3	9	9	9	66.4	66.4	66.4	17.138	0	102.69	52565000000	316	30.5987	30.741	30.6582	30.6859	30.7821	30.9048		1.626e+09	1.7946e+09	1.6945e+09	1.7273e+09	1.8464e+09	2.0103e+09
P14324	P14324	Farnesyl pyrophosphate synthase	FDPS	sp|P14324|FPPS_HUMAN Farnesyl pyrophosphate synthase OS=Homo sapiens (Human) OX=9606 GN=FDPS PE=1 SV=4	0.12557093302409	1.09094	0.82810614811408	30.4025	30.4221	100	3	30.528	30.5718	100	3	12	12	12	31.3	31.3	31.3	48.275	0	323.31	45397000000	442	30.4221	30.3351	30.4501	30.5718	30.6051	30.4072		1.4387e+09	1.3545e+09	1.4669e+09	1.596e+09	1.6332e+09	1.4239e+09
P11766	P11766	Alcohol dehydrogenase class-3	ADH5	sp|P11766|ADHX_HUMAN Alcohol dehydrogenase class-3 OS=Homo sapiens (Human) OX=9606 GN=ADH5 PE=1 SV=4	0.125654220581055	1.091	0.634314479418083	30.3939	30.452	100	3	30.5195	30.5718	100	3	15	15	15	50.5	50.5	50.5	39.724	0	323.31	42883000000	446	30.2517	30.478	30.452	30.4126	30.5743	30.5718		1.2784e+09	1.4955e+09	1.4688e+09	1.4292e+09	1.5987e+09	1.596e+09
P51648	P51648;P48448;P30838;P43353	Fatty aldehyde dehydrogenase	ALDH3A2	sp|P51648|AL3A2_HUMAN Aldehyde dehydrogenase family 3 member A2 OS=Homo sapiens (Human) OX=9606 GN=ALDH3A2 PE=1 SV=1	0.125848770141602	1.09115	0.470988917585661	29.1694	29.2325	100	3	29.2952	29.2586	100	3	15	15	15	42.3	42.3	42.3	54.847	0	30.001	14987000000	243	29.2325	29.0349	29.2407	29.2586	29.4736	29.1535		6.3077e+08	5.5002e+08	6.3436e+08	6.4226e+08	7.4548e+08	5.9716e+08
P54819	P54819	Adenylate kinase 2, mitochondrial;Adenylate kinase 2, mitochondrial, N-terminally processed	AK2	sp|P54819|KAD2_HUMAN Adenylate kinase 2, mitochondrial OS=Homo sapiens (Human) OX=9606 GN=AK2 PE=1 SV=2	0.125977834065754	1.09125	0.236351263797546	29.0057	28.9994	100	3	29.1317	28.9718	100	3	13	13	13	69.9	69.9	69.9	26.477	0	187.46	14966000000	332	28.9994	28.87	29.1478	29.5172	28.9061	28.9718		5.3665e+08	4.906e+08	5.9479e+08	7.6835e+08	5.0304e+08	5.2649e+08
Q8NHU6	Q8NHU6	Tudor domain-containing protein 7	TDRD7	sp|Q8NHU6|TDRD7_HUMAN Tudor domain-containing protein 7 OS=Homo sapiens (Human) OX=9606 GN=TDRD7 PE=1 SV=2	0.126184463500977	1.0914	0	24.5595	24.5765	100	3	NaN	NaN	33.3333	1	3	3	3	4.3	4.3	4.3	123.58	0.0030395	1.8182	430130000	9	24.5229	24.579	24.5765	24.6857	NaN	NaN		2.4106e+07	2.5062e+07	2.5019e+07	2.6985e+07	#VALUE!	#VALUE!
Q5TDH0	Q5TDH0	Protein DDI1 homolog 2	DDI2	sp|Q5TDH0|DDI2_HUMAN Protein DDI1 homolog 2 OS=Homo sapiens (Human) OX=9606 GN=DDI2 PE=1 SV=1	0.12626012166341	1.09146	0.0958040081149239	26.4618	26.1857	100	3	26.588	26.3102	100	3	8	8	8	35.6	35.6	35.6	44.522	0	30.856	2198800000	80	27.0572	26.1857	26.1423	27.3119	26.3102	26.142		1.3965e+08	7.6329e+07	7.4068e+07	1.6661e+08	8.3208e+07	7.4049e+07
P27635	P27635;Q96L21	60S ribosomal protein L10	RPL10	sp|P27635|RL10_HUMAN 60S ribosomal protein L10 OS=Homo sapiens (Human) OX=9606 GN=RPL10 PE=1 SV=4	0.12650108337402	1.09164	0.386885309435249	31.9902	31.9086	100	3	32.1167	32.1042	100	3	12	12	12	44.9	44.9	44.9	24.604	0	294.01	109370000000	536	32.2223	31.9086	31.8398	32.1042	31.9997	32.2463		5.0106e+09	4.0313e+09	3.8436e+09	4.6166e+09	4.2942e+09	5.0946e+09
Q96HP0	Q96HP0	Dedicator of cytokinesis protein 6	DOCK6	sp|Q96HP0|DOCK6_HUMAN Dedicator of cytokinesis protein 6 OS=Homo sapiens (Human) OX=9606 GN=DOCK6 PE=1 SV=3	0.126581827799477	1.0917	0.442355361796933	26.7743	26.7279	100	3	26.9009	26.9206	100	3	20	17	17	14.2	12.4	12.4	229.56	0	17.813	3228200000	127	26.9246	26.7279	26.6703	26.9206	26.726	27.056		1.2738e+08	1.1115e+08	1.068e+08	1.2703e+08	1.11e+08	1.3953e+08
Q92544	Q92544	Transmembrane 9 superfamily member 4	TM9SF4	sp|Q92544|TM9S4_HUMAN Transmembrane 9 superfamily member 4 OS=Homo sapiens (Human) OX=9606 GN=TM9SF4 PE=1 SV=2	0.12662633260091	1.09174	0.297943850913224	27.5389	27.6549	100	3	27.6655	27.7601	100	3	9	9	9	18.5	18.5	18.5	74.518	0	45.289	5285000000	179	27.6976	27.264	27.6549	27.7776	27.4587	27.7601		2.1768e+08	1.6117e+08	2.1133e+08	2.3008e+08	1.8446e+08	2.2732e+08
P33176	P33176;Q12840	Kinesin-1 heavy chain	KIF5B	sp|P33176|KINH_HUMAN Kinesin-1 heavy chain OS=Homo sapiens (Human) OX=9606 GN=KIF5B PE=1 SV=1	0.126708984375	1.0918	0.436045172584617	31.0641	31.1461	100	3	31.1908	31.2745	100	3	47	47	39	56.3	56.3	48.5	109.68	0	323.31	67949000000	1548	30.8855	31.1461	31.1605	31.0174	31.2745	31.2805		1.9837e+09	2.3764e+09	2.4002e+09	2.1735e+09	2.5975e+09	2.6083e+09
Q5T4S7	Q5T4S7	E3 ubiquitin-protein ligase UBR4	UBR4	sp|Q5T4S7|UBR4_HUMAN E3 ubiquitin-protein ligase UBR4 OS=Homo sapiens (Human) OX=9606 GN=UBR4 PE=1 SV=1	0.127077102661133	1.09208	0.780978148489807	30.4519	30.4363	100	3	30.579	30.5992	100	3	113	113	113	33.4	33.4	33.4	573.83	0	323.31	43041000000	1773	30.574	30.3454	30.4363	30.6266	30.5992	30.5111		1.5984e+09	1.3642e+09	1.4529e+09	1.6578e+09	1.6266e+09	1.5302e+09
Q02790	Q02790	Peptidyl-prolyl cis-trans isomerase FKBP4;Peptidyl-prolyl cis-trans isomerase FKBP4, N-terminally processed	FKBP4	sp|Q02790|FKBP4_HUMAN Peptidyl-prolyl cis-trans isomerase FKBP4 OS=Homo sapiens (Human) OX=9606 GN=FKBP4 PE=1 SV=3	0.127080281575516	1.09208	1.17420317215048	33.8216	33.8091	100	3	33.9487	33.9247	100	3	36	36	36	66.4	66.4	66.4	51.804	0	323.31	417510000000	1825	33.7971	33.8587	33.8091	33.8816	34.0399	33.9247		1.4926e+10	1.5577e+10	1.5051e+10	1.5826e+10	1.7662e+10	1.6306e+10
Q8WXE1	Q8WXE1	ATR-interacting protein	ATRIP	sp|Q8WXE1|ATRIP_HUMAN ATR-interacting protein OS=Homo sapiens (Human) OX=9606 GN=ATRIP PE=1 SV=1	0.127276420593262	1.09223	0.581458984428374	28.078	28.078	66.6667	2	28.2053	28.1711	100	3	2	2	2	2.8	2.8	2.8	85.837	0.0028582	1.8507	7098700000	20	27.9833	NaN	28.1727	28.1711	28.2967	28.148		2.6535e+08	#VALUE!	3.0257e+08	3.0224e+08	3.2973e+08	2.9744e+08
Q92530	Q92530	Proteasome inhibitor PI31 subunit	PSMF1	sp|Q92530|PSMF1_HUMAN Proteasome inhibitor PI31 subunit OS=Homo sapiens (Human) OX=9606 GN=PSMF1 PE=1 SV=2	0.127424240112305	1.09234	0.596962500855437	28.0659	28.0893	100	3	28.1933	28.2413	100	3	6	6	6	35.4	35.4	35.4	29.816	0	107.32	7788500000	105	28.0893	27.9507	28.1577	28.0489	28.2898	28.2413		2.8558e+08	2.5942e+08	2.9944e+08	2.7769e+08	3.2815e+08	3.1731e+08
Q63HN8	Q63HN8	E3 ubiquitin-protein ligase RNF213	RNF213	sp|Q63HN8|RN213_HUMAN E3 ubiquitin-protein ligase RNF213 OS=Homo sapiens (Human) OX=9606 GN=RNF213 PE=1 SV=3	0.127538681030273	1.09243	0.169144483072389	28.6536	28.8594	100	3	28.7811	28.8345	100	3	14	14	14	3.5	3.5	3.5	591.4	0	12.009	16587000000	51	28.9819	28.1194	28.8594	28.6016	28.9072	28.8345		5.3017e+08	2.9159e+08	4.8703e+08	4.0733e+08	5.0341e+08	4.7869e+08
P51114	P51114	Fragile X mental retardation syndrome-related protein 1	FXR1	sp|P51114|FXR1_HUMAN Fragile X mental retardation syndrome-related protein 1 OS=Homo sapiens (Human) OX=9606 GN=FXR1 PE=1 SV=3	0.127739588419598	1.09258	0.716754969180087	29.8357	29.8757	100	3	29.9634	29.9724	100	3	23	23	21	46.2	46.2	43.6	69.72	0	323.31	26022000000	476	29.8757	29.7533	29.8781	29.8375	30.0804	29.9724		9.8512e+08	9.0495e+08	9.8676e+08	9.5936e+08	1.1353e+09	1.0534e+09
P07108	P07108	Acyl-CoA-binding protein	DBI	sp|P07108|ACBP_HUMAN Acyl-CoA-binding protein OS=Homo sapiens (Human) OX=9606 GN=DBI PE=1 SV=2	0.127770741780601	1.0926	0.58468008540875	26.4018	26.4637	100	3	26.5295	26.4908	100	3	3	3	3	50.6	50.6	50.6	10.044	0	16.127	2828100000	44	26.2447	26.497	26.4637	26.6417	26.4908	26.4561		7.9513e+07	9.4707e+07	9.2545e+07	1.047e+08	9.4305e+07	9.2062e+07
P63244	P63244	Guanine nucleotide-binding protein subunit beta-2-like 1;Guanine nucleotide-binding protein subunit beta-2-like 1, N-terminally processed	GNB2L1	sp|P63244|RACK1_HUMAN Receptor of activated protein C kinase 1 OS=Homo sapiens (Human) OX=9606 GN=RACK1 PE=1 SV=3	0.128260294596352	1.09297	0.424200030400413	33.0695	32.9431	100	3	33.1977	33.2127	100	3	21	21	21	89.9	89.9	89.9	35.076	0	323.31	237100000000	1266	33.3229	32.9423	32.9431	33.2302	33.2127	33.1502		1.0745e+10	8.2532e+09	8.25781e+09	1.0076e+10	9.95449e+09	9.5327e+09
Q99497	Q99497	Protein deglycase DJ-1	PARK7	sp|Q99497|PARK7_HUMAN Protein/nucleic acid deglycase DJ-1 OS=Homo sapiens (Human) OX=9606 GN=PARK7 PE=1 SV=2	0.128376007080078	1.09306	0.733303827952912	31.6383	31.6686	100	3	31.7667	31.7714	100	3	15	15	15	81	81	81	19.891	0	282.4	108690000000	519	31.5023	31.6686	31.7441	31.8275	31.7714	31.7011		3.0419e+09	3.4134e+09	3.5968e+09	3.811e+09	3.6657e+09	3.4913e+09
Q9BWD1	Q9BWD1	Acetyl-CoA acetyltransferase, cytosolic	ACAT2	sp|Q9BWD1|THIC_HUMAN Acetyl-CoA acetyltransferase, cytosolic OS=Homo sapiens (Human) OX=9606 GN=ACAT2 PE=1 SV=2	0.128444035847981	1.09311	0.557050159965909	30.1559	30.1607	100	3	30.2844	30.3806	100	3	15	15	15	63.2	63.2	63.2	41.35	0	323.31	39389000000	475	30.1289	30.1607	30.1782	30.0821	30.3806	30.3905		1.1741e+09	1.2003e+09	1.2149e+09	1.1366e+09	1.3979e+09	1.4075e+09
O00767	O00767	Acyl-CoA desaturase	SCD	sp|O00767|ACOD_HUMAN Acyl-CoA desaturase OS=Homo sapiens (Human) OX=9606 GN=SCD PE=1 SV=2	0.128805160522461	1.09339	0.113854318556626	28.6334	28.5767	100	3	28.7622	28.6476	100	3	7	7	7	37.6	37.6	37.6	41.522	0	323.31	16191000000	161	28.9994	28.3241	28.5767	29.4354	28.6476	28.2036		5.3666e+08	3.3605e+08	4.0034e+08	7.2599e+08	4.2053e+08	3.0912e+08
Q99536	Q99536	Synaptic vesicle membrane protein VAT-1 homolog	VAT1	sp|Q99536|VAT1_HUMAN Synaptic vesicle membrane protein VAT-1 homolog OS=Homo sapiens (Human) OX=9606 GN=VAT1 PE=1 SV=2	0.128874460856117	1.09344	0.53370805784741	29.5055	29.4499	100	3	29.6344	29.6749	100	3	17	17	17	57.5	57.5	57.5	41.92	0	124.33	23607000000	422	29.4499	29.379	29.6876	29.6749	29.5327	29.6956		7.3336e+08	6.9815e+08	8.6467e+08	8.5708e+08	7.7665e+08	8.6947e+08
O60645	O60645	Exocyst complex component 3	EXOC3	sp|O60645|EXOC3_HUMAN Exocyst complex component 3 OS=Homo sapiens (Human) OX=9606 GN=EXOC3 PE=1 SV=3	0.12939961751302	1.09384	1.26994291823447	27.7379	27.7373	100	3	27.8673	27.8695	100	3	16	16	16	25	25	25	85.566	0	25.826	6251700000	227	27.8166	27.6599	27.7373	27.8695	27.8395	27.893		2.3639e+08	2.1206e+08	2.2375e+08	2.4522e+08	2.4018e+08	2.4924e+08
Q9UM54	Q9UM54	Unconventional myosin-VI	MYO6	sp|Q9UM54|MYO6_HUMAN Unconventional myosin-VI OS=Homo sapiens (Human) OX=9606 GN=MYO6 PE=1 SV=4	0.129650115966797	1.09403	0.398998121086453	30.8492	30.7601	100	3	30.9788	30.9445	100	3	56	56	56	58	58	58	149.69	0	323.31	56407000000	1298	31.0852	30.7022	30.7601	31.1107	30.8812	30.9445		2.2782e+09	1.7469e+09	1.8185e+09	2.3188e+09	1.9777e+09	2.0665e+09
Q9NY27	Q9NY27	Serine/threonine-protein phosphatase 4 regulatory subunit 2	PPP4R2	sp|Q9NY27|PP4R2_HUMAN Serine/threonine-protein phosphatase 4 regulatory subunit 2 OS=Homo sapiens (Human) OX=9606 GN=PPP4R2 PE=1 SV=3	0.129776000976563	1.09412	0.254326505426453	27.0826	27.1952	100	3	27.2124	27.1964	100	3	14	14	14	46.3	46.3	46.3	46.898	0	319.8	4482500000	294	26.8147	27.238	27.1952	26.9583	27.4825	27.1964		1.1804e+08	1.5829e+08	1.5366e+08	1.3039e+08	1.8753e+08	1.5379e+08
Q9P0J7	Q9P0J7	E3 ubiquitin-protein ligase KCMF1	KCMF1	sp|Q9P0J7|KCMF1_HUMAN E3 ubiquitin-protein ligase KCMF1 OS=Homo sapiens (Human) OX=9606 GN=KCMF1 PE=1 SV=2	0.129777908325195	1.09413	0	NaN	NaN	33.3333	1	26.1269	26.1269	66.6667	2	3	3	3	15	15	15	41.945	0.00022517	5.0855	1756000000	28	NaN	25.9971	NaN	NaN	26.022	26.2317		#VALUE!	6.6974e+07	#VALUE!	#VALUE!	6.8141e+07	7.8802e+07
Q9H0N5	Q9H0N5	Pterin-4-alpha-carbinolamine dehydratase 2	PCBD2	sp|Q9H0N5|PHS2_HUMAN Pterin-4-alpha-carbinolamine dehydratase 2 OS=Homo sapiens (Human) OX=9606 GN=PCBD2 PE=1 SV=4	0.129873593648274	1.0942	0.314855791385678	25.1127	25.1127	66.6667	2	25.2425	25.3441	100	3	3	3	3	30	30	30	14.365	0.00041451	3.2373	1314200000	42	24.9967	25.2286	NaN	25.3441	25.0282	25.3553		3.3477e+07	3.9317e+07	#VALUE!	4.2594e+07	3.4216e+07	4.2924e+07
P63241;Q6IS14	P63241;Q6IS14	Eukaryotic translation initiation factor 5A-1;Eukaryotic translation initiation factor 5A-1-like	EIF5A;EIF5AL1	sp|P63241|IF5A1_HUMAN Eukaryotic translation initiation factor 5A-1 OS=Homo sapiens (Human) OX=9606 GN=EIF5A PE=1 SV=2;sp|Q6IS14|IF5AL_HUMAN Eukaryotic translation initiation factor 5A-1-like OS=Homo sapiens (Human) OX=9606 GN=EIF5AL1 PE=2 SV=2	0.130079905192055	1.09435	0.78913163648622	32.9367	32.9398	100	3	33.0668	33.0826	100	3	12	12	7	77.9	77.9	58.4	16.832	0	323.31	239570000000	1257	32.8161	33.0542	32.9398	33.0041	33.0826	33.1136		7.5618e+09	8.91859e+09	8.2387e+09	8.6142e+09	9.0958e+09	9.29389e+09
Q04917	Q04917	14-3-3 protein eta	YWHAH	sp|Q04917|1433F_HUMAN 14-3-3 protein eta OS=Homo sapiens (Human) OX=9606 GN=YWHAH PE=1 SV=4	0.130193710327148	1.09444	1.08998741289901	30.0812	30.0958	100	3	30.2114	30.2303	100	3	17	14	14	57.7	55.3	55.3	28.218	0	323.31	36255000000	419	30.0058	30.142	30.0958	30.2303	30.1357	30.2683		1.0781e+09	1.1848e+09	1.1475e+09	1.2596e+09	1.1796e+09	1.2932e+09
O15195	O15195	Villin-like protein	VILL	sp|O15195|VILL_HUMAN Villin-like protein OS=Homo sapiens (Human) OX=9606 GN=VILL PE=2 SV=3	0.130373001098633	1.09458	0.624511941174437	25.7341	25.7745	100	3	25.8644	25.8333	100	3	3	3	3	3.4	3.4	3.4	95.906	0.0097678	1.4326	1433900000	26	25.7745	25.6418	25.7859	25.8333	25.741	26.019		5.7398e+07	5.2354e+07	5.7853e+07	5.9786e+07	5.6081e+07	6.7998e+07
P30050	P30050	60S ribosomal protein L12	RPL12	sp|P30050|RL12_HUMAN 60S ribosomal protein L12 OS=Homo sapiens (Human) OX=9606 GN=RPL12 PE=1 SV=1	0.130671183268234	1.0948	0.445508807678921	32.4042	32.3155	100	3	32.5349	32.5705	100	3	7	7	7	54.5	54.5	54.5	17.818	0	323.31	142520000000	447	32.6335	32.3155	32.2636	32.5705	32.4357	32.5984		6.66301e+09	5.34491e+09	5.15599e+09	6.37831e+09	5.8094e+09	6.5027e+09
O75663	O75663	TIP41-like protein	TIPRL	sp|O75663|TIPRL_HUMAN TIP41-like protein OS=Homo sapiens (Human) OX=9606 GN=TIPRL PE=1 SV=2	0.130769729614258	1.09488	0.636819330950482	28.5608	28.5923	100	3	28.6916	28.6618	100	3	12	12	12	62.9	62.9	62.9	31.444	0	41.953	12186000000	278	28.4341	28.5923	28.656	28.6618	28.816	28.5969		3.6267e+08	4.0471e+08	4.2299e+08	4.2469e+08	4.7259e+08	4.06e+08
Q13247	Q13247	Serine/arginine-rich splicing factor 6	SRSF6	sp|Q13247|SRSF6_HUMAN Serine/arginine-rich splicing factor 6 OS=Homo sapiens (Human) OX=9606 GN=SRSF6 PE=1 SV=2	0.130788167317707	1.09489	0.320799815708635	27.1047	27.1047	66.6667	2	27.2355	27.2858	100	3	5	4	3	13.1	10.5	8.4	39.586	0.00021589	4.2064	3721600000	30	26.9096	27.2998	NaN	27.2858	27.2947	27.1261		1.2607e+08	1.6522e+08	#VALUE!	1.6362e+08	1.6463e+08	1.4648e+08
Q14320	Q14320;Q9Y247	Protein FAM50A	FAM50A	sp|Q14320|FA50A_HUMAN Protein FAM50A OS=Homo sapiens (Human) OX=9606 GN=FAM50A PE=1 SV=2	0.130847930908203	1.09494	0.286733497608552	28.5316	28.666	100	3	28.6624	28.6015	100	3	11	11	11	38.9	38.9	38.9	40.241	0	58.828	12114000000	269	28.2241	28.7047	28.666	28.5264	28.6015	28.8594		3.1354e+08	4.3749e+08	4.2592e+08	3.8664e+08	4.0729e+08	4.8702e+08
P08238	P08238	Heat shock protein HSP 90-beta	HSP90AB1	sp|P08238|HS90B_HUMAN Heat shock protein HSP 90-beta OS=Homo sapiens (Human) OX=9606 GN=HSP90AB1 PE=1 SV=4	0.131492614746094	1.09543	1.02460852870259	35.3248	35.3229	100	3	35.4563	35.4915	100	3	54	35	23	73.5	52.1	41.2	83.263	0	323.31	1226600000000	3189	35.3359	35.3229	35.3157	35.4915	35.538	35.3394		4.33671e+10	4.2978e+10	4.2765e+10	4.8307e+10	4.9889e+10	4.34741e+10
P41223	P41223	Protein BUD31 homolog	BUD31	sp|P41223|BUD31_HUMAN Protein BUD31 homolog OS=Homo sapiens (Human) OX=9606 GN=BUD31 PE=1 SV=2	0.131863276163738	1.09571	0.538175035795345	27.7456	27.7424	100	3	27.8775	27.8965	100	3	7	7	7	46.5	46.5	46.5	17	0	28.965	5176900000	194	27.6329	27.8615	27.7424	27.8965	28.0154	27.7206		2.0813e+08	2.4387e+08	2.2454e+08	2.4985e+08	2.7131e+08	2.2117e+08
Q12872	Q12872	Splicing factor, suppressor of white-apricot homolog	SFSWAP	sp|Q12872|SFSWA_HUMAN Splicing factor, suppressor of white-apricot homolog OS=Homo sapiens (Human) OX=9606 GN=SFSWAP PE=1 SV=3	0.132231394449867	1.09599	0.277347798137284	27.3567	27.395	100	3	27.489	27.3429	100	3	10	10	10	15.4	15.4	15.4	104.82	0.00022904	5.544	4691700000	76	27.5393	27.395	27.1359	27.7908	27.3429	27.3332		1.9505e+08	1.7649e+08	1.4748e+08	2.322e+08	1.7023e+08	1.6909e+08
P35658	P35658	Nuclear pore complex protein Nup214	NUP214	sp|P35658|NU214_HUMAN Nuclear pore complex protein Nup214 OS=Homo sapiens (Human) OX=9606 GN=NUP214 PE=1 SV=2	0.132233937581379	1.09599	0.443564209307556	29.0837	29.0734	100	3	29.216	29.2626	100	3	35	35	35	28.7	28.7	28.7	213.62	0	211.47	15050000000	620	28.8913	29.2865	29.0734	29.1009	29.2844	29.2626		4.9789e+08	6.5483e+08	5.6491e+08	5.7577e+08	6.5387e+08	6.4405e+08
Q12933	Q12933	TNF receptor-associated factor 2	TRAF2	sp|Q12933|TRAF2_HUMAN TNF receptor-associated factor 2 OS=Homo sapiens (Human) OX=9606 GN=TRAF2 PE=1 SV=2	0.132293701171875	1.09603	0.338806683513559	26.1342	26.133	100	3	26.2665	26.3517	100	3	12	12	12	37.1	37.1	37.1	55.859	0	26.512	1997600000	92	26.0017	26.2679	26.133	26.4583	26.3517	25.9895		6.7187e+07	8.0805e+07	7.3588e+07	9.22e+07	8.5637e+07	6.6621e+07
Q16643	Q16643	Drebrin	DBN1	sp|Q16643|DREB_HUMAN Drebrin OS=Homo sapiens (Human) OX=9606 GN=DBN1 PE=1 SV=4	0.132997512817383	1.09657	0.138652115404357	29.0091	29.3249	100	3	29.1421	29.2074	100	3	20	20	20	51.2	51.2	51.2	71.428	0	323.31	19386000000	470	28.3206	29.3249	29.3818	28.976	29.2428	29.2074		3.3523e+08	6.7246e+08	6.9952e+08	5.2803e+08	6.3526e+08	6.1988e+08
Q9NS86	Q9NS86	LanC-like protein 2	LANCL2	sp|Q9NS86|LANC2_HUMAN LanC-like protein 2 OS=Homo sapiens (Human) OX=9606 GN=LANCL2 PE=1 SV=1	0.133017222086586	1.09658	0.807507653151434	26.5627	26.565	100	3	26.6957	26.6967	100	3	7	7	7	23.3	23.3	23.3	50.854	0	30.969	2721400000	119	26.6775	26.565	26.4457	26.6321	26.6967	26.7584		1.0733e+08	9.9278e+07	9.1402e+07	1.0401e+08	1.0877e+08	1.1352e+08
P61160	P61160	Actin-related protein 2	ACTR2	sp|P61160|ARP2_HUMAN Actin-related protein 2 OS=Homo sapiens (Human) OX=9606 GN=ACTR2 PE=1 SV=1	0.133037567138672	1.0966	0.848586416793398	30.4964	30.4299	100	3	30.6295	30.6048	100	3	16	16	16	54.6	54.6	54.6	44.76	0	323.31	45286000000	537	30.6323	30.4299	30.4271	30.6048	30.6819	30.6017		1.6643e+09	1.4465e+09	1.4437e+09	1.6329e+09	1.7226e+09	1.6294e+09
P62253	P62253	Ubiquitin-conjugating enzyme E2 G1;Ubiquitin-conjugating enzyme E2 G1, N-terminally processed	UBE2G1	sp|P62253|UB2G1_HUMAN Ubiquitin-conjugating enzyme E2 G1 OS=Homo sapiens (Human) OX=9606 GN=UBE2G1 PE=1 SV=3	0.133103688557942	1.09665	0.402869841335858	24.8256	24.8256	66.6667	2	24.9587	24.9639	100	3	6	6	6	39.4	39.4	39.4	19.509	0	8.9312	742300000	29	NaN	24.7209	24.9304	24.9639	25.1031	24.8092		#VALUE!	2.7653e+07	3.1973e+07	3.2726e+07	3.6041e+07	2.9397e+07
P34932	P34932	Heat shock 70 kDa protein 4	HSPA4	sp|P34932|HSP74_HUMAN Heat shock 70 kDa protein 4 OS=Homo sapiens (Human) OX=9606 GN=HSPA4 PE=1 SV=4	0.133403778076172	1.09688	1.30438212307636	32.3455	32.3536	100	3	32.4789	32.4632	100	3	48	48	45	66.9	66.9	62.3	94.33	0	323.31	148690000000	1588	32.4168	32.2661	32.3536	32.4632	32.4554	32.518		5.73349e+09	5.1649e+09	5.4877e+09	5.9211e+09	5.88909e+09	6.1503e+09
Q9UKX7	Q9UKX7	Nuclear pore complex protein Nup50	NUP50	sp|Q9UKX7|NUP50_HUMAN Nuclear pore complex protein Nup50 OS=Homo sapiens (Human) OX=9606 GN=NUP50 PE=1 SV=2	0.133710225423179	1.09711	1.41232745341115	27.2447	27.2296	100	3	27.3784	27.3934	100	3	10	10	10	34	34	34	50.144	0	62.729	4736500000	160	27.2797	27.2249	27.2296	27.3021	27.4398	27.3934		1.6293e+08	1.5686e+08	1.5737e+08	1.6548e+08	1.8206e+08	1.7629e+08
Q12906	Q12906	Interleukin enhancer-binding factor 3	ILF3	sp|Q12906|ILF3_HUMAN Interleukin enhancer-binding factor 3 OS=Homo sapiens (Human) OX=9606 GN=ILF3 PE=1 SV=3	0.133780161539718	1.09716	0.442473600189122	32.8864	32.929	100	3	33.0202	33.0726	100	3	42	42	38	65.2	65.2	62.4	95.337	0	323.31	219360000000	1636	32.6956	33.0345	32.929	32.8582	33.0726	33.1297		6.95611e+09	8.7979e+09	8.1773e+09	7.78571e+09	9.0332e+09	9.39791e+09
P46100	P46100	Transcriptional regulator ATRX	ATRX	sp|P46100|ATRX_HUMAN Transcriptional regulator ATRX OS=Homo sapiens (Human) OX=9606 GN=ATRX PE=1 SV=5	0.134124755859375	1.09743	0.401751395607526	28.0161	28.0286	100	3	28.1502	28.0888	100	3	31	31	31	17.8	17.8	17.8	282.58	0	136.34	6970200000	251	27.7918	28.2279	28.0286	28.0835	28.0888	28.2783		2.3237e+08	3.1437e+08	2.7381e+08	2.8444e+08	2.8548e+08	3.2556e+08
P46779	P46779	60S ribosomal protein L28	RPL28	sp|P46779|RL28_HUMAN 60S ribosomal protein L28 OS=Homo sapiens (Human) OX=9606 GN=RPL28 PE=1 SV=3	0.134305318196617	1.09756	0.320723875833154	30.5482	30.4337	100	3	30.6825	30.7053	100	3	4	4	4	26.3	26.3	26.3	15.747	0	45.794	38865000000	117	30.8829	30.4337	30.3281	30.6356	30.7067	30.7053		1.9801e+09	1.4503e+09	1.3479e+09	1.6682e+09	1.7524e+09	1.7507e+09
Q9Y230	Q9Y230	RuvB-like 2	RUVBL2	sp|Q9Y230|RUVB2_HUMAN RuvB-like 2 OS=Homo sapiens (Human) OX=9606 GN=RUVBL2 PE=1 SV=3	0.134484608968098	1.0977	0.972319649438146	31.5443	31.4963	100	3	31.6788	31.654	100	3	28	28	28	68.5	68.5	68.5	51.156	0	323.31	82186000000	945	31.6588	31.4963	31.4779	31.7384	31.644	31.654		3.3903e+09	3.0292e+09	2.9909e+09	3.5828e+09	3.3558e+09	3.3791e+09
Q13439	Q13439	Golgin subfamily A member 4	GOLGA4	sp|Q13439|GOGA4_HUMAN Golgin subfamily A member 4 OS=Homo sapiens (Human) OX=9606 GN=GOLGA4 PE=1 SV=1	0.135094960530601	1.09817	0.497326871566695	28.1749	28.2335	100	3	28.31	28.3392	100	3	34	34	34	19.8	19.8	19.8	261.14	0	49.996	8323900000	252	28.3332	27.958	28.2335	28.3569	28.3392	28.2338		3.3817e+08	2.6074e+08	3.1559e+08	3.4378e+08	3.3959e+08	3.1567e+08
P52209	P52209	6-phosphogluconate dehydrogenase, decarboxylating	PGD	sp|P52209|6PGD_HUMAN 6-phosphogluconate dehydrogenase, decarboxylating OS=Homo sapiens (Human) OX=9606 GN=PGD PE=1 SV=3	0.135918935139976	1.09879	0.862850063405378	32.5249	32.4948	100	3	32.6609	32.6961	100	3	26	26	26	65.2	65.2	65.2	53.139	0	323.31	185820000000	1017	32.6183	32.4617	32.4948	32.6961	32.7346	32.5518		6.5929e+09	5.91491e+09	6.05229e+09	6.9585e+09	7.1468e+09	6.296e+09
Q9Y6Y8	Q9Y6Y8	SEC23-interacting protein	SEC23IP	sp|Q9Y6Y8|S23IP_HUMAN SEC23-interacting protein OS=Homo sapiens (Human) OX=9606 GN=SEC23IP PE=1 SV=1	0.136398315429688	1.09916	0.889615526910505	29.3522	29.3018	100	3	29.4886	29.5288	100	3	25	25	25	35.2	35.2	35.2	111.08	0	209.18	18773000000	515	29.3018	29.299	29.4559	29.3908	29.5288	29.5463		6.618e+08	6.605e+08	7.364e+08	7.039e+08	7.7455e+08	7.8403e+08
Q5W111	Q5W111	SPRY domain-containing protein 7	SPRYD7	sp|Q5W111|SPRY7_HUMAN SPRY domain-containing protein 7 OS=Homo sapiens (Human) OX=9606 GN=SPRYD7 PE=1 SV=2	0.136582056681316	1.0993	0.231772189501281	26.7571	26.7512	100	3	26.8937	26.9005	100	3	7	7	7	56.6	56.6	56.6	21.666	0	21.884	3562200000	132	26.7512	26.3679	27.1521	26.9005	26.8092	26.9714		1.1296e+08	8.6605e+07	1.4914e+08	1.2527e+08	1.1759e+08	1.3158e+08
Q13630	Q13630	GDP-L-fucose synthase	TSTA3	sp|Q13630|FCL_HUMAN GDP-L-fucose synthase OS=Homo sapiens (Human) OX=9606 GN=TSTA3 PE=1 SV=1	0.136783599853516	1.09945	0.811021540775639	28.9199	28.8755	100	3	29.0567	29.0591	100	3	10	10	10	48.9	48.9	48.9	35.892	0	118.31	15367000000	259	29.0422	28.8422	28.8755	29.1378	29.0591	28.9732		5.528e+08	4.8123e+08	4.9247e+08	5.907e+08	5.5933e+08	5.2698e+08
Q8IY33	Q8IY33	MICAL-like protein 2	MICALL2	sp|Q8IY33|MILK2_HUMAN MICAL-like protein 2 OS=Homo sapiens (Human) OX=9606 GN=MICALL2 PE=1 SV=1	0.136819203694664	1.09948	0.32905155738065	25.7274	25.7148	100	3	25.8642	25.7439	100	3	12	12	11	22.1	22.1	20.9	97.501	0	16.992	2018300000	44	25.5378	25.7148	25.9295	25.7439	25.7281	26.1206		4.8714e+07	5.5072e+07	6.3908e+07	5.6194e+07	5.558e+07	7.2961e+07
Q13033	Q13033	Striatin-3	STRN3	sp|Q13033|STRN3_HUMAN Striatin-3 OS=Homo sapiens (Human) OX=9606 GN=STRN3 PE=1 SV=3	0.136845906575523	1.0995	0.944940179607565	27.2515	27.2578	100	3	27.3883	27.4381	100	3	10	8	8	20.3	18.2	18.2	87.208	0	32.111	5453800000	149	27.1853	27.2578	27.3114	27.4524	27.4381	27.2745		1.5261e+08	1.6048e+08	1.6655e+08	1.8365e+08	1.8184e+08	1.6235e+08
Q15149	Q15149	Plectin	PLEC	sp|Q15149|PLEC_HUMAN Plectin OS=Homo sapiens (Human) OX=9606 GN=PLEC PE=1 SV=3	0.136864980061851	1.09951	0.64954353543534	34.6067	34.5558	100	3	34.7435	34.7195	100	3	251	251	243	56.3	56.3	54.3	531.78	0	323.31	788580000000	8290	34.5558	34.5339	34.7304	34.6323	34.7195	34.8788		2.5254e+10	2.4873e+10	2.8503e+10	2.663e+10	2.8289e+10	3.1591e+10
Q8NEU8	Q8NEU8	DCC-interacting protein 13-beta	APPL2	sp|Q8NEU8|DP13B_HUMAN DCC-interacting protein 13-beta OS=Homo sapiens (Human) OX=9606 GN=APPL2 PE=1 SV=3	0.137195587158203	1.09977	0.424885472252986	24.5823	24.4937	100	3	24.7195	24.7337	100	3	5	5	5	11.3	11.3	11.3	74.493	0.0002158	4.204	860950000	19	24.4937	24.4023	24.8509	24.7379	24.6868	24.7337		2.3623e+07	2.2173e+07	3.026e+07	2.7981e+07	2.7007e+07	2.7899e+07
Q8WZ82	Q8WZ82	Ovarian cancer-associated gene 2 protein	OVCA2	sp|Q8WZ82|OVCA2_HUMAN Esterase OVCA2 OS=Homo sapiens (Human) OX=9606 GN=OVCA2 PE=1 SV=1	0.137331644694012	1.09987	0.476578301034394	26.1793	26.1784	100	3	26.3167	26.3227	100	3	8	8	8	55.1	55.1	55.1	24.418	0	21.077	2350800000	102	26.0194	26.3403	26.1784	26.3227	26.1683	26.459		6.8016e+07	8.4959e+07	7.594e+07	8.3932e+07	7.541e+07	9.2248e+07
Q9UIJ7	Q9UIJ7	GTP:AMP phosphotransferase AK3, mitochondrial	AK3	sp|Q9UIJ7|KAD3_HUMAN GTP:AMP phosphotransferase AK3, mitochondrial OS=Homo sapiens (Human) OX=9606 GN=AK3 PE=1 SV=4	0.137404759724934	1.09992	0.620013125645421	27.8694	27.8293	100	3	28.0069	28.0649	100	3	14	14	14	67.4	67.4	67.4	25.565	0	193.29	8584600000	242	28.0061	27.7729	27.8293	28.0893	27.8663	28.0649		2.6958e+08	2.2934e+08	2.3848e+08	2.8558e+08	2.4468e+08	2.8079e+08
O43570	O43570	Carbonic anhydrase 12	CA12	sp|O43570|CAH12_HUMAN Carbonic anhydrase 12 OS=Homo sapiens (Human) OX=9606 GN=CA12 PE=1 SV=1	0.13800557454427	1.10038	0.325252255149179	28.8801	28.7966	100	3	29.0181	29.0395	100	3	8	8	8	31.4	31.4	31.4	39.45	0	138.78	12033000000	315	29.2112	28.6326	28.7966	28.9638	29.0511	29.0395		6.215e+08	4.1616e+08	4.6628e+08	5.2357e+08	5.5621e+08	5.5178e+08
Q8NFH5	Q8NFH5	Nucleoporin NUP53	NUP35	sp|Q8NFH5|NUP35_HUMAN Nucleoporin NUP35 OS=Homo sapiens (Human) OX=9606 GN=NUP35 PE=1 SV=1	0.138147989908855	1.10049	0.311690268924293	27.2152	27.3218	100	3	27.3534	27.3887	100	3	11	11	11	62	62	62	34.773	0	74.338	4483200000	176	26.9754	27.3218	27.3484	27.1032	27.5682	27.3887		1.3195e+08	1.6776e+08	1.7088e+08	1.4417e+08	1.99e+08	1.7572e+08
Q9ULR0	Q9ULR0	Pre-mRNA-splicing factor ISY1 homolog	ISY1	sp|Q9ULR0|ISY1_HUMAN Pre-mRNA-splicing factor ISY1 homolog OS=Homo sapiens (Human) OX=9606 GN=ISY1 PE=1 SV=3	0.138204574584961	1.10053	0.320104181237114	26.2334	26.2518	100	3	26.3716	26.4256	100	3	4	4	4	19.3	19.3	19.3	32.992	0	8.3314	2452500000	69	25.9337	26.2518	26.5148	26.2603	26.4256	26.429		6.4095e+07	7.99051e+07	9.5887e+07	8.0379e+07	9.0136e+07	9.035e+07
Q8WU90	Q8WU90	Zinc finger CCCH domain-containing protein 15	ZC3H15	sp|Q8WU90|ZC3HF_HUMAN Zinc finger CCCH domain-containing protein 15 OS=Homo sapiens (Human) OX=9606 GN=ZC3H15 PE=1 SV=1	0.138269424438477	1.10058	0.293883949479965	28.6117	28.5269	100	3	28.75	28.7972	100	3	10	10	10	34.7	34.7	34.7	48.602	0	235.31	10048000000	191	28.9569	28.5269	28.3513	28.8274	28.6253	28.7972		5.2107e+08	3.8677e+08	3.4245e+08	4.7633e+08	4.1408e+08	4.6647e+08
Q6P1M3	Q6P1M3	Lethal(2) giant larvae protein homolog 2	LLGL2	sp|Q6P1M3|L2GL2_HUMAN LLGL scribble cell polarity complex component 2 OS=Homo sapiens (Human) OX=9606 GN=LLGL2 PE=1 SV=2	0.138376871744789	1.10067	0.717824287309382	29.4155	29.4337	100	3	29.5539	29.5635	100	3	31	31	31	40.6	40.6	40.6	113.45	0	128.48	21233000000	577	29.5507	29.2623	29.4337	29.5635	29.596	29.5023		7.864e+08	6.4391e+08	7.2513e+08	7.9344e+08	8.1147e+08	7.6044e+08
P56192	P56192	Methionine--tRNA ligase, cytoplasmic	MARS	sp|P56192|SYMC_HUMAN Methionine--tRNA ligase, cytoplasmic OS=Homo sapiens (Human) OX=9606 GN=MARS1 PE=1 SV=2	0.138795216878254	1.10099	0.526444312256868	31.446	31.3641	100	3	31.5848	31.586	100	3	37	37	37	52.6	52.6	52.6	101.11	0	323.31	74085000000	1179	31.6118	31.3621	31.3641	31.7247	31.586	31.4437		3.2817e+09	2.7602e+09	2.764e+09	3.5489e+09	3.2236e+09	2.9207e+09
Q9HBH5	Q9HBH5	Retinol dehydrogenase 14	RDH14	sp|Q9HBH5|RDH14_HUMAN Retinol dehydrogenase 14 OS=Homo sapiens (Human) OX=9606 GN=RDH14 PE=1 SV=1	0.138891220092773	1.10106	0.227796590152713	25.3898	25.3832	100	3	25.5287	25.6148	100	3	6	6	6	26.5	26.5	26.5	36.864	0	11.561	1265600000	56	25.3832	25.0395	25.7466	25.6864	25.2848	25.6148		4.3764e+07	3.4486e+07	5.6297e+07	5.3998e+07	4.0877e+07	5.1383e+07
P19367	P19367	Hexokinase-1	HK1	sp|P19367|HXK1_HUMAN Hexokinase-1 OS=Homo sapiens (Human) OX=9606 GN=HK1 PE=1 SV=3	0.138984680175781	1.10113	0.367549702597248	32.2818	32.139	100	3	32.4208	32.3833	100	3	44	44	38	52.5	52.5	46.6	102.48	0	323.31	150910000000	1455	32.572	32.1345	32.139	32.5434	32.3833	32.3357		6.3847e+09	4.7146e+09	4.7293e+09	6.2595e+09	5.6019e+09	5.42029e+09
Q96T51	Q96T51;Q7L099	RUN and FYVE domain-containing protein 1	RUFY1	sp|Q96T51|RUFY1_HUMAN RUN and FYVE domain-containing protein 1 OS=Homo sapiens (Human) OX=9606 GN=RUFY1 PE=1 SV=2	0.13909403483073	1.10121	0.951321034955053	28.1209	28.0754	100	3	28.26	28.3016	100	3	17	17	16	30.6	30.6	29.5	79.817	0	74.025	7999500000	253	28.2241	28.0631	28.0754	28.3016	28.3078	28.1705		3.1355e+08	2.8043e+08	2.8284e+08	3.3085e+08	3.3227e+08	3.0211e+08
Q9UJC5	Q9UJC5	SH3 domain-binding glutamic acid-rich-like protein 2	SH3BGRL2	sp|Q9UJC5|SH3L2_HUMAN SH3 domain-binding glutamic acid-rich-like protein 2 OS=Homo sapiens (Human) OX=9606 GN=SH3BGRL2 PE=1 SV=2	0.139395395914715	1.10144	0.43991725098991	25.7624	25.807	100	3	25.9018	25.9018	66.6667	2	3	3	3	36.4	36.4	36.4	12.326	0.00041728	3.3766	1485000000	31	25.9105	25.5696	25.807	25.8983	NaN	25.9053		6.3074e+07	4.9799e+07	5.8705e+07	6.2539e+07	#VALUE!	6.2845e+07
Q9HCP0	Q9HCP0	Casein kinase I isoform gamma-1	CSNK1G1	sp|Q9HCP0|KC1G1_HUMAN Casein kinase I isoform gamma-1 OS=Homo sapiens (Human) OX=9606 GN=CSNK1G1 PE=1 SV=1	0.139434814453125	1.10147	0.211476070011413	26.0584	25.848	100	3	26.1978	26.0773	100	3	9	9	3	25.6	25.6	10	48.511	0	8.3243	2050000000	57	26.5083	25.848	25.8188	26.4403	26.0773	26.0759		9.5452e+07	6.04e+07	5.919e+07	9.1062e+07	7.0801e+07	7.0732e+07
P42766	P42766	60S ribosomal protein L35	RPL35	sp|P42766|RL35_HUMAN 60S ribosomal protein L35 OS=Homo sapiens (Human) OX=9606 GN=RPL35 PE=1 SV=2	0.139469782511394	1.1015	0.336741515076528	31.652	31.5406	100	3	31.7915	31.8738	100	3	6	6	6	30.1	30.1	30.1	14.551	0	169.45	80579000000	193	31.9272	31.5406	31.4883	31.5917	31.9091	31.8738		4.0837e+09	3.1236e+09	3.0125e+09	3.2363e+09	4.0326e+09	3.9351e+09
Q92522	Q92522	Histone H1x	H1FX	sp|Q92522|H1X_HUMAN Histone H1x OS=Homo sapiens (Human) OX=9606 GN=H1FX PE=1 SV=1	0.139567693074547	1.10157	0.348329997146371	30.6265	30.5458	100	3	30.766	30.7679	100	3	4	4	4	23.9	23.9	23.9	22.487	0	84.758	32370000000	230	30.5458	30.853	30.4806	30.9733	30.7679	30.5569		1.5675e+09	1.9395e+09	1.4982e+09	2.1081e+09	1.8284e+09	1.5796e+09
Q6PKG0	Q6PKG0	La-related protein 1	LARP1	sp|Q6PKG0|LARP1_HUMAN La-related protein 1 OS=Homo sapiens (Human) OX=9606 GN=LARP1 PE=1 SV=2	0.139731725056969	1.1017	0.956863518175737	29.7855	29.7535	100	3	29.9252	29.9627	100	3	36	36	32	48.4	48.4	44.9	123.51	0	323.31	25604000000	656	29.8914	29.7116	29.7535	29.9708	29.8423	29.9627		9.95881e+08	8.792e+08	9.0512e+08	1.0522e+09	9.6258e+08	1.0463e+09
Q8IYS2	Q8IYS2	Uncharacterized protein KIAA2013	KIAA2013	sp|Q8IYS2|K2013_HUMAN Uncharacterized protein KIAA2013 OS=Homo sapiens (Human) OX=9606 GN=KIAA2013 PE=1 SV=1	0.139927546183269	1.10185	0.530250637408539	26.9705	26.8947	100	3	27.1104	27.1255	100	3	10	10	10	20.2	20.2	20.2	69.156	0	22.964	3596900000	241	27.1931	26.8237	26.8947	27.059	27.1255	27.1468		1.5344e+08	1.1878e+08	1.2477e+08	1.3982e+08	1.4642e+08	1.4859e+08
Q10471	Q10471	Polypeptide N-acetylgalactosaminyltransferase 2;Polypeptide N-acetylgalactosaminyltransferase 2 soluble form	GALNT2	sp|Q10471|GALT2_HUMAN Polypeptide N-acetylgalactosaminyltransferase 2 OS=Homo sapiens (Human) OX=9606 GN=GALNT2 PE=1 SV=1	0.140187581380211	1.10205	0.371630010331414	27.2397	27.3355	100	3	27.3799	27.332	100	3	12	12	11	29.1	29.1	27.3	64.732	0	29.836	4852500000	209	27.4095	26.9742	27.3355	27.5413	27.332	27.2664		1.7827e+08	1.3184e+08	1.6936e+08	1.9533e+08	1.6895e+08	1.6144e+08
Q9UBQ0	Q9UBQ0	Vacuolar protein sorting-associated protein 29	VPS29	sp|Q9UBQ0|VPS29_HUMAN Vacuolar protein sorting-associated protein 29 OS=Homo sapiens (Human) OX=9606 GN=VPS29 PE=1 SV=1	0.140636444091797	1.10239	0.30244680160562	28.7613	28.6802	100	3	28.902	28.9532	100	3	9	9	9	57.1	57.1	57.1	20.505	0	153.57	12789000000	245	29.0544	28.5493	28.6802	28.6851	28.9532	29.0676		5.5752e+08	3.9283e+08	4.3012e+08	4.3158e+08	5.1973e+08	5.6263e+08
Q96S66	Q96S66	Chloride channel CLIC-like protein 1	CLCC1	sp|Q96S66|CLCC1_HUMAN Chloride channel CLIC-like protein 1 OS=Homo sapiens (Human) OX=9606 GN=CLCC1 PE=1 SV=1	0.141153335571289	1.10279	0.269308129015086	25.9871	26.0116	100	3	26.1282	26.0532	100	3	11	11	11	28.5	28.5	28.5	62.022	0	36.58	2271800000	79	26.0116	25.744	26.2056	26.0532	26.4379	25.8936		6.765e+07	5.6197e+07	7.7389e+07	6.963e+07	9.0906e+07	6.2337e+07
P52272	P52272	Heterogeneous nuclear ribonucleoprotein M	HNRNPM	sp|P52272|HNRPM_HUMAN Heterogeneous nuclear ribonucleoprotein M OS=Homo sapiens (Human) OX=9606 GN=HNRNPM PE=1 SV=3	0.141321818033859	1.10292	0.406776463715356	33.0309	33.1659	100	3	33.1723	33.2051	100	3	36	36	36	59.7	59.7	59.7	77.515	0	323.31	239570000000	1641	32.7485	33.1659	33.1784	33.0888	33.2051	33.2229		7.2158e+09	9.63661e+09	9.72081e+09	9.13499e+09	9.90251e+09	1.0025e+10
P09467	P09467	Fructose-1,6-bisphosphatase 1	FBP1	sp|P09467|F16P1_HUMAN Fructose-1,6-bisphosphatase 1 OS=Homo sapiens (Human) OX=9606 GN=FBP1 PE=1 SV=5	0.141372680664063	1.10295	0.528785640812184	31.7562	31.6653	100	3	31.8976	31.8721	100	3	17	17	16	56.5	56.5	53.3	36.842	0	323.31	107070000000	778	31.9779	31.6653	31.6254	31.8721	31.972	31.8486		4.2297e+09	3.4057e+09	3.3128e+09	3.9306e+09	4.2125e+09	3.8671e+09
P47755	P47755	F-actin-capping protein subunit alpha-2	CAPZA2	sp|P47755|CAZA2_HUMAN F-actin-capping protein subunit alpha-2 OS=Homo sapiens (Human) OX=9606 GN=CAPZA2 PE=1 SV=3	0.141669591267902	1.10318	0.851734310221159	28.8988	28.897	100	3	29.0405	29.0607	100	3	12	9	9	62.6	50.3	50.3	32.949	0	249.72	15389000000	329	29.0097	28.7899	28.897	29.0607	28.956	29.1047		5.4048e+08	4.641e+08	4.9987e+08	5.5996e+08	5.2076e+08	5.7729e+08
Q8N3R9	Q8N3R9	MAGUK p55 subfamily member 5	MPP5	sp|Q8N3R9|MPP5_HUMAN MAGUK p55 subfamily member 5 OS=Homo sapiens (Human) OX=9606 GN=MPP5 PE=1 SV=3	0.141712824503582	1.10321	0.644266368924762	24.7875	24.7484	100	3	24.9292	24.9292	66.6667	2	7	7	7	14.1	14.1	14.1	77.293	0.00022717	5.3142	883230000	43	24.7484	24.9277	24.6863	24.934	24.9244	NaN		2.8185e+07	3.1915e+07	2.6998e+07	3.2055e+07	3.1841e+07	#VALUE!
Q9UKV3	Q9UKV3	Apoptotic chromatin condensation inducer in the nucleus	ACIN1	sp|Q9UKV3|ACINU_HUMAN Apoptotic chromatin condensation inducer in the nucleus OS=Homo sapiens (Human) OX=9606 GN=ACIN1 PE=1 SV=2	0.141894022623696	1.10335	0.477184013146631	29.8091	29.8736	100	3	29.951	30.0276	100	3	28	28	28	29.5	29.5	29.5	151.86	0	165.9	25257000000	515	29.6107	29.9429	29.8736	30.0345	29.7909	30.0276		8.1979e+08	1.0321e+09	9.837e+08	1.0997e+09	9.2884e+08	1.0945e+09
P20339	P20339	Ras-related protein Rab-5A	RAB5A	sp|P20339|RAB5A_HUMAN Ras-related protein Rab-5A OS=Homo sapiens (Human) OX=9606 GN=RAB5A PE=1 SV=2	0.14203707377116	1.10346	0.214020334299826	30.3603	30.2033	100	3	30.5023	30.3747	100	3	9	9	6	66.5	66.5	51.6	23.658	0	209.18	39542000000	371	30.7976	30.08	30.2033	30.7658	30.3747	30.3665		1.8664e+09	1.135e+09	1.2362e+09	1.8257e+09	1.3922e+09	1.3843e+09
P11172	P11172	Uridine 5-monophosphate synthase;Orotate phosphoribosyltransferase;Orotidine 5-phosphate decarboxylase	UMPS	sp|P11172|UMPS_HUMAN Uridine 5-monophosphate synthase OS=Homo sapiens (Human) OX=9606 GN=UMPS PE=1 SV=1	0.142131169637043	1.10353	0.557052827125255	29.776	29.7031	100	3	29.9181	29.8938	100	3	24	24	24	53.5	53.5	53.5	52.221	0	117.3	26127000000	538	29.978	29.6468	29.7031	29.8938	30.0111	29.8494		1.0575e+09	8.4056e+08	8.7402e+08	9.9752e+08	1.082e+09	9.6734e+08
Q8TCF1	Q8TCF1	AN1-type zinc finger protein 1	ZFAND1	sp|Q8TCF1|ZFAN1_HUMAN AN1-type zinc finger protein 1 OS=Homo sapiens (Human) OX=9606 GN=ZFAND1 PE=1 SV=1	0.142138799031578	1.10354	0.23746783891013	25.1025	25.1323	100	3	25.2447	25.1869	100	3	8	8	8	42.5	42.5	42.5	30.787	0	9.7254	1040900000	40	25.1323	25.1395	25.0359	25.6744	25.1869	24.8728		3.6777e+07	3.696e+07	3.4399e+07	5.3549e+07	3.8196e+07	3.0722e+07
P53621	P53621	Coatomer subunit alpha;Xenin;Proxenin	COPA	sp|P53621|COPA_HUMAN Coatomer subunit alpha OS=Homo sapiens (Human) OX=9606 GN=COPA PE=1 SV=2	0.142409006754562	1.10375	0.697899802651705	32.7356	32.6794	100	3	32.878	32.8825	100	3	76	76	76	72.3	72.3	72.3	138.34	0	323.31	201340000000	2247	32.8983	32.629	32.6794	32.9494	32.8825	32.802		8.00551e+09	6.642e+09	6.8781e+09	8.29361e+09	7.91831e+09	7.4884e+09
Q15262	Q15262	Receptor-type tyrosine-protein phosphatase kappa	PTPRK	sp|Q15262|PTPRK_HUMAN Receptor-type tyrosine-protein phosphatase kappa OS=Homo sapiens (Human) OX=9606 GN=PTPRK PE=1 SV=2	0.142520904541016	1.10383	0.277314198247734	26.9024	26.8774	100	3	27.0449	27.0441	100	3	12	12	11	11.7	11.7	11	162.1	0	31.581	3782400000	109	27.2712	26.8774	26.5587	27.0213	27.0695	27.0441		1.6197e+08	1.2328e+08	9.8849e+07	1.3621e+08	1.4084e+08	1.3838e+08
P07741	P07741	Adenine phosphoribosyltransferase	APRT	sp|P07741|APT_HUMAN Adenine phosphoribosyltransferase OS=Homo sapiens (Human) OX=9606 GN=APRT PE=1 SV=2	0.142583211263023	1.10388	0.602306763549358	32.0903	32.1013	100	3	32.2329	32.2472	100	3	14	14	14	90	90	90	19.608	0	323.31	146150000000	578	32.1228	32.1013	32.0469	32.4048	32.0468	32.2472		4.67651e+09	4.60729e+09	4.437e+09	5.686e+09	4.4365e+09	5.0977e+09
Q53FT3	Q53FT3	Protein Hikeshi	C11orf73	sp|Q53FT3|HIKES_HUMAN Protein Hikeshi OS=Homo sapiens (Human) OX=9606 GN=HIKESHI PE=1 SV=2	0.14288838704427	1.10411	0.227966028816936	25.9613	25.9613	66.6667	2	26.1042	26.1494	100	3	4	4	4	23.9	23.9	23.9	21.627	0.00023574	6.3938	1793900000	60	NaN	25.7521	26.1705	25.8423	26.3209	26.1494		#VALUE!	5.6515e+07	7.5527e+07	6.0159e+07	8.3825e+07	7.4433e+07
Q96GG9	Q96GG9	DCN1-like protein 1	DCUN1D1	sp|Q96GG9|DCNL1_HUMAN DCN1-like protein 1 OS=Homo sapiens (Human) OX=9606 GN=DCUN1D1 PE=1 SV=1	0.142890294392902	1.10411	0.896741202509424	27.8776	27.8824	100	3	28.0205	28.0039	100	3	9	9	9	35.9	35.9	35.9	30.124	0	148.54	7632000000	187	27.8389	27.9114	27.8824	28.0039	27.9062	28.1513		2.4007e+08	2.5245e+08	2.4742e+08	2.6916e+08	2.5153e+08	2.9812e+08
Q6UX07	Q6UX07	Dehydrogenase/reductase SDR family member 13	DHRS13	sp|Q6UX07|DHR13_HUMAN Dehydrogenase/reductase SDR family member 13 OS=Homo sapiens (Human) OX=9606 GN=DHRS13 PE=2 SV=1	0.143136978149414	1.1043	0	NaN	NaN	33.3333	1	NaN	NaN	33.3333	1	4	4	4	11.1	11.1	11.1	40.848	0.0021305	2.0472	414080000	12	NaN	NaN	24.7661	NaN	24.9092	NaN		#VALUE!	#VALUE!	2.8532e+07	#VALUE!	3.1508e+07	#VALUE!
Q9UHG3	Q9UHG3	Prenylcysteine oxidase 1	PCYOX1	sp|Q9UHG3|PCYOX_HUMAN Prenylcysteine oxidase 1 OS=Homo sapiens (Human) OX=9606 GN=PCYOX1 PE=1 SV=3	0.14318021138509	1.10434	0.743766293051761	29.3549	29.3493	100	3	29.498	29.5033	100	3	19	19	19	55	55	55	56.639	0	229.52	20064000000	384	29.4323	29.283	29.3493	29.6288	29.362	29.5033		7.2446e+08	6.5322e+08	6.8392e+08	8.3016e+08	6.9e+08	7.6098e+08
P62249	P62249	40S ribosomal protein S16	RPS16	sp|P62249|RS16_HUMAN 40S ribosomal protein S16 OS=Homo sapiens (Human) OX=9606 GN=RPS16 PE=1 SV=2	0.143360137939453	1.10447	0.37103724451755	32.4204	32.2762	100	3	32.5638	32.5504	100	3	12	12	12	57.5	57.5	57.5	16.445	0	67.462	153990000000	446	32.741	32.2762	32.2441	32.5386	32.6024	32.5504		7.1785e+09	5.20119e+09	5.08659e+09	6.2386e+09	6.5208e+09	6.28989e+09
Q969X5	Q969X5	Endoplasmic reticulum-Golgi intermediate compartment protein 1	ERGIC1	sp|Q969X5|ERGI1_HUMAN Endoplasmic reticulum-Golgi intermediate compartment protein 1 OS=Homo sapiens (Human) OX=9606 GN=ERGIC1 PE=1 SV=1	0.143423716227211	1.10452	0.467416955683274	28.5974	28.7226	100	3	28.7408	28.7652	100	3	8	8	8	37.9	37.9	37.9	32.592	0	52.313	11340000000	210	28.7226	28.3385	28.7312	28.6823	28.775	28.7652		4.4295e+08	3.3942e+08	4.4561e+08	4.3076e+08	4.5936e+08	4.5623e+08
P26373	P26373	60S ribosomal protein L13	RPL13	sp|P26373|RL13_HUMAN 60S ribosomal protein L13 OS=Homo sapiens (Human) OX=9606 GN=RPL13 PE=1 SV=4	0.143666585286454	1.10471	0.506454773496994	32.8129	32.753	100	3	32.9566	32.9806	100	3	10	10	10	41.7	41.7	41.7	24.261	0	144.75	185390000000	441	33.0142	32.753	32.6715	32.8273	33.0618	32.9806		8.67489e+09	7.2385e+09	6.84059e+09	7.62081e+09	8.9659e+09	8.4753e+09
Q8N6C5	Q8N6C5	Immunoglobulin superfamily member 1	IGSF1	sp|Q8N6C5|IGSF1_HUMAN Immunoglobulin superfamily member 1 OS=Homo sapiens (Human) OX=9606 GN=IGSF1 PE=1 SV=3	0.143687566121418	1.10473	0.322299688146448	25.951	25.9075	100	3	26.0947	26.1509	100	3	8	8	8	11.8	11.8	11.8	148.93	0	16.91	1930100000	60	25.9075	25.7836	26.1618	26.1509	25.8199	26.3132		6.2942e+07	5.7763e+07	7.5074e+07	7.4509e+07	5.9232e+07	8.3383e+07
P49189	P49189	4-trimethylaminobutyraldehyde dehydrogenase	ALDH9A1	sp|P49189|AL9A1_HUMAN 4-trimethylaminobutyraldehyde dehydrogenase OS=Homo sapiens (Human) OX=9606 GN=ALDH9A1 PE=1 SV=3	0.144479115804035	1.10533	1.49323369614585	30.2104	30.2003	100	3	30.3549	30.3516	100	3	19	19	19	44.7	44.7	44.7	53.801	0	176.57	36786000000	466	30.2445	30.2003	30.1865	30.2852	30.3516	30.4279		1.272e+09	1.2337e+09	1.2219e+09	1.3084e+09	1.3701e+09	1.4445e+09
O00429	O00429	Dynamin-1-like protein	DNM1L	sp|O00429|DNM1L_HUMAN Dynamin-1-like protein OS=Homo sapiens (Human) OX=9606 GN=DNM1L PE=1 SV=2	0.144851048787437	1.10562	1.30987465013465	30.3731	30.3835	100	3	30.518	30.5193	100	3	40	40	40	71.6	71.6	71.6	81.876	0	323.31	37630000000	1005	30.3835	30.3912	30.3447	30.4311	30.5193	30.6035		1.4007e+09	1.4082e+09	1.3635e+09	1.4477e+09	1.539e+09	1.6314e+09
Q9H0E2	Q9H0E2	Toll-interacting protein	TOLLIP	sp|Q9H0E2|TOLIP_HUMAN Toll-interacting protein OS=Homo sapiens (Human) OX=9606 GN=TOLLIP PE=1 SV=1	0.14490572611491	1.10566	0.56547105322969	26.8597	26.8193	100	3	27.0046	26.9432	100	3	4	4	4	20.8	20.8	20.8	30.281	0	12.872	4195100000	81	27.0329	26.727	26.8193	27.1423	26.9432	26.9284		1.3731e+08	1.1108e+08	1.1842e+08	1.4813e+08	1.2904e+08	1.2772e+08
P39023	P39023;Q92901	60S ribosomal protein L3	RPL3	sp|P39023|RL3_HUMAN 60S ribosomal protein L3 OS=Homo sapiens (Human) OX=9606 GN=RPL3 PE=1 SV=2	0.144995371500649	1.10573	0.413489831618479	32.8694	32.7453	100	3	33.0144	33.0716	100	3	23	23	23	49.1	49.1	49.1	46.108	0	323.31	195040000000	955	33.1264	32.7365	32.7453	32.8646	33.107	33.0716		9.37651e+09	7.1562e+09	7.19951e+09	7.8202e+09	9.25111e+09	9.0273e+09
Q9BPX5	Q9BPX5	Actin-related protein 2/3 complex subunit 5-like protein	ARPC5L	sp|Q9BPX5|ARP5L_HUMAN Actin-related protein 2/3 complex subunit 5-like protein OS=Homo sapiens (Human) OX=9606 GN=ARPC5L PE=1 SV=1	0.145097096761067	1.10581	0.447647832860195	28.974	29.0375	100	3	29.1191	29.0733	100	3	5	5	5	53.6	53.6	53.6	16.941	0	126.35	16063000000	206	28.8358	29.0487	29.0375	29.3479	28.9361	29.0733		4.7913e+08	5.5529e+08	5.5101e+08	6.8326e+08	5.1361e+08	5.6487e+08
P61960	P61960	Ubiquitin-fold modifier 1	UFM1	sp|P61960|UFM1_HUMAN Ubiquitin-fold modifier 1 OS=Homo sapiens (Human) OX=9606 GN=UFM1 PE=1 SV=1	0.145420710245769	1.10605	1.0894860824552	27.9843	27.9796	100	3	28.1298	28.1209	100	3	5	5	5	68.2	68.2	68.2	9.1175	0	147.14	8495500000	229	28.0112	27.9622	27.9796	28.2397	28.1209	28.0287		2.7053e+08	2.6149e+08	2.6467e+08	3.1696e+08	2.919e+08	2.7382e+08
P34949	P34949	Mannose-6-phosphate isomerase	MPI	sp|P34949|MPI_HUMAN Mannose-6-phosphate isomerase OS=Homo sapiens (Human) OX=9606 GN=MPI PE=1 SV=2	0.145788828531902	1.10634	0.362921750657562	26.8273	26.9291	100	3	26.9731	27.076	100	3	10	10	10	41.8	41.8	41.8	46.655	0	53.05	4167000000	147	26.9304	26.6224	26.9291	27.1335	27.076	26.7098		1.279e+08	1.0331e+08	1.2778e+08	1.4723e+08	1.4148e+08	1.0976e+08
Q8N573	Q8N573	Oxidation resistance protein 1	OXR1	sp|Q8N573|OXR1_HUMAN Oxidation resistance protein 1 OS=Homo sapiens (Human) OX=9606 GN=OXR1 PE=1 SV=2	0.146106084187824	1.10658	0.435081947829814	26.0627	26.0029	100	3	26.2088	26.2358	100	3	11	11	11	20.9	20.9	20.9	97.969	0	45.07	2140700000	92	26.3249	26.0029	25.8601	26.2358	26.1256	26.2649		8.4059e+07	6.7245e+07	6.0908e+07	7.9025e+07	7.3213e+07	8.0633e+07
Q96C86	Q96C86	m7GpppX diphosphatase	DCPS	sp|Q96C86|DCPS_HUMAN m7GpppX diphosphatase OS=Homo sapiens (Human) OX=9606 GN=DCPS PE=1 SV=2	0.146140416463215	1.10661	2.67917224010119	27.7501	27.751	100	3	27.8962	27.8905	100	3	12	12	12	49.3	49.3	49.3	38.608	0	82.163	7047400000	258	27.751	27.7225	27.7766	27.8905	27.8763	27.9218		2.2589e+08	2.2147e+08	2.2993e+08	2.4882e+08	2.4637e+08	2.5428e+08
Q16543	Q16543	Hsp90 co-chaperone Cdc37;Hsp90 co-chaperone Cdc37, N-terminally processed	CDC37	sp|Q16543|CDC37_HUMAN Hsp90 co-chaperone Cdc37 OS=Homo sapiens (Human) OX=9606 GN=CDC37 PE=1 SV=1	0.146242777506512	1.10668	0.494789606456567	30.5029	30.4823	100	3	30.6492	30.6159	100	3	14	14	14	44.2	44.2	44.2	44.468	0	323.31	41049000000	356	30.6024	30.4823	30.4241	30.8678	30.6159	30.4639		1.6302e+09	1.5e+09	1.4407e+09	1.9594e+09	1.6455e+09	1.481e+09
Q8WVC0	Q8WVC0	RNA polymerase-associated protein LEO1	LEO1	sp|Q8WVC0|LEO1_HUMAN RNA polymerase-associated protein LEO1 OS=Homo sapiens (Human) OX=9606 GN=LEO1 PE=1 SV=1	0.146824518839519	1.10713	0.386472686128375	27.773	27.7296	100	3	27.9198	27.9401	100	3	8	8	8	18.9	18.9	18.9	75.403	0	63.906	6422500000	232	27.5353	28.0542	27.7296	27.9401	27.8218	27.9977		1.9451e+08	2.7872e+08	2.2255e+08	2.5752e+08	2.3724e+08	2.68e+08
Q16719	Q16719	Kynureninase	KYNU	sp|Q16719|KYNU_HUMAN Kynureninase OS=Homo sapiens (Human) OX=9606 GN=KYNU PE=1 SV=1	0.147219340006512	1.10743	0.552691915456827	30.0014	29.9488	100	3	30.1486	30.1703	100	3	20	20	20	54.4	54.4	54.4	52.351	0	104.06	30086000000	619	30.2196	29.8357	29.9488	30.1874	30.1703	30.088		1.2503e+09	9.5817e+08	1.0363e+09	1.2227e+09	1.2083e+09	1.1413e+09
P38117	P38117	Electron transfer flavoprotein subunit beta	ETFB	sp|P38117|ETFB_HUMAN Electron transfer flavoprotein subunit beta OS=Homo sapiens (Human) OX=9606 GN=ETFB PE=1 SV=3	0.147435506184895	1.1076	0.465605857688338	30.8575	30.957	100	3	31.005	31.0129	100	3	18	18	18	70.2	70.2	70.2	27.843	0	323.31	55800000000	585	31.0188	30.5968	30.957	30.9356	31.0664	31.0129		2.1757e+09	1.6239e+09	2.0844e+09	2.0537e+09	2.2487e+09	2.1668e+09
Q9NWH9	Q9NWH9	SAFB-like transcription modulator	SLTM	sp|Q9NWH9|SLTM_HUMAN SAFB-like transcription modulator OS=Homo sapiens (Human) OX=9606 GN=SLTM PE=1 SV=2	0.147680918375649	1.10779	0.360423915125812	28.2798	28.402	100	3	28.4275	28.4628	100	3	13	13	13	14.1	14.1	14.1	117.15	0	164.55	9679100000	238	27.9924	28.402	28.4449	28.2541	28.5655	28.4628		2.6703e+08	3.547e+08	3.6539e+08	3.2014e+08	3.9725e+08	3.6995e+08
P52565	P52565	Rho GDP-dissociation inhibitor 1	ARHGDIA	sp|P52565|GDIR1_HUMAN Rho GDP-dissociation inhibitor 1 OS=Homo sapiens (Human) OX=9606 GN=ARHGDIA PE=1 SV=3	0.147763570149735	1.10785	0.716951162177612	32.0589	32.0673	100	3	32.2067	32.2124	100	3	12	12	12	79.9	79.9	79.9	23.207	0	323.31	135790000000	577	32.0673	32.0127	32.0967	32.3613	32.0464	32.2124		4.5002e+09	4.333e+09	4.5926e+09	5.5171e+09	4.4352e+09	4.9762e+09
O75674	O75674	TOM1-like protein 1	TOM1L1	sp|O75674|TM1L1_HUMAN TOM1-like protein 1 OS=Homo sapiens (Human) OX=9606 GN=TOM1L1 PE=1 SV=2	0.147922515869141	1.10797	0.262211841546109	26.5775	26.6736	100	3	26.7254	26.6982	100	3	10	10	10	34.9	34.9	34.9	52.988	0	87.346	3252500000	138	26.1983	26.8605	26.6736	26.6982	26.9252	26.5527		7.6995e+07	1.2185e+08	1.0704e+08	1.0888e+08	1.2744e+08	9.8439e+07
O75886	O75886	Signal transducing adapter molecule 2	STAM2	sp|O75886|STAM2_HUMAN Signal transducing adapter molecule 2 OS=Homo sapiens (Human) OX=9606 GN=STAM2 PE=1 SV=1	0.148284276326496	1.10825	0.220407439535868	25.5109	25.6614	100	3	25.6592	25.7566	100	3	8	6	6	16.4	12.8	12.8	58.164	0	12.83	1475100000	56	25.0415	25.6614	25.8298	25.7566	25.4466	25.7743		3.4533e+07	5.307e+07	5.9642e+07	5.6692e+07	4.5729e+07	5.739e+07
P49754	P49754	Vacuolar protein sorting-associated protein 41 homolog	VPS41	sp|P49754|VPS41_HUMAN Vacuolar protein sorting-associated protein 41 homolog OS=Homo sapiens (Human) OX=9606 GN=VPS41 PE=1 SV=3	0.148345947265625	1.1083	1.47526654230557	24.4471	24.4573	100	3	24.5955	24.6099	100	3	7	7	7	10.3	10.3	10.3	98.565	0	8.8486	608790000	54	24.3819	24.5022	24.4573	24.5366	24.6399	24.6099		2.1861e+07	2.3763e+07	2.3035e+07	2.4337e+07	2.6143e+07	2.5604e+07
Q14444	Q14444	Caprin-1	CAPRIN1	sp|Q14444|CAPR1_HUMAN Caprin-1 OS=Homo sapiens (Human) OX=9606 GN=CAPRIN1 PE=1 SV=2	0.148525238037109	1.10844	1.40362354720074	29.6787	29.6572	100	3	29.8272	29.8246	100	3	12	12	12	25.8	25.8	25.8	78.365	0	309.8	25798000000	299	29.7718	29.607	29.6572	29.8246	29.8161	29.841		9.16659e+08	8.177e+08	8.4667e+08	9.50789e+08	9.4524e+08	9.6166e+08
P62244	P62244	40S ribosomal protein S15a	RPS15A	sp|P62244|RS15A_HUMAN 40S ribosomal protein S15a OS=Homo sapiens (Human) OX=9606 GN=RPS15A PE=1 SV=2	0.149115880330402	1.10889	0.374575852953694	31.7174	31.6112	100	3	31.8665	31.8405	100	3	10	10	10	67.7	67.7	67.7	14.839	0	74.931	97822000000	310	32.0125	31.5284	31.6112	31.7529	32.0061	31.8405		4.3323e+09	3.0974e+09	3.2804e+09	3.6189e+09	4.3131e+09	3.8454e+09
Q9NPQ8	Q9NPQ8;Q9NVN3	Synembryn-A	RIC8A	sp|Q9NPQ8|RIC8A_HUMAN Synembryn-A OS=Homo sapiens (Human) OX=9606 GN=RIC8A PE=1 SV=3	0.149173736572266	1.10893	0.862172569713476	27.5297	27.5298	100	3	27.6789	27.7033	100	3	20	20	20	42.2	42.2	42.2	59.709	0	53.094	5705000000	228	27.5767	27.5298	27.4827	27.5372	27.7033	27.7962		2.0017e+08	1.9377e+08	1.8755e+08	1.9477e+08	2.1853e+08	2.3307e+08
O94905	O94905	Erlin-2	ERLIN2	sp|O94905|ERLN2_HUMAN Erlin-2 OS=Homo sapiens (Human) OX=9606 GN=ERLIN2 PE=1 SV=1	0.149207433064781	1.10896	0.83679608676697	29.2908	29.2264	100	3	29.44	29.4186	100	3	15	15	12	52.5	52.5	46.9	37.839	0	75.056	20042000000	383	29.4371	29.2089	29.2264	29.3871	29.5144	29.4186		7.2687e+08	6.2054e+08	6.2809e+08	7.0209e+08	7.6689e+08	7.1758e+08
Q16401	Q16401	26S proteasome non-ATPase regulatory subunit 5	PSMD5	sp|Q16401|PSMD5_HUMAN 26S proteasome non-ATPase regulatory subunit 5 OS=Homo sapiens (Human) OX=9606 GN=PSMD5 PE=1 SV=3	0.149462381998696	1.10916	1.83890607812653	30.4309	30.4582	100	3	30.5804	30.5908	100	3	23	23	23	57.7	57.7	57.7	56.195	0	282.73	41699000000	712	30.4718	30.3629	30.4582	30.5572	30.5933	30.5908		1.4891e+09	1.3808e+09	1.4751e+09	1.5799e+09	1.6199e+09	1.6171e+09
Q14C86	Q14C86	GTPase-activating protein and VPS9 domain-containing protein 1	GAPVD1	sp|Q14C86|GAPD1_HUMAN GTPase-activating protein and VPS9 domain-containing protein 1 OS=Homo sapiens (Human) OX=9606 GN=GAPVD1 PE=1 SV=2	0.149475733439125	1.10917	1.56120452078414	29.4536	29.456	100	3	29.603	29.6255	100	3	34	34	34	31.3	31.3	31.3	164.98	0	285.84	21344000000	628	29.4032	29.456	29.5015	29.5368	29.6255	29.6468		7.1e+08	7.3643e+08	7.6004e+08	7.7886e+08	8.2827e+08	8.4059e+08
P68402	P68402	Platelet-activating factor acetylhydrolase IB subunit beta	PAFAH1B2	sp|P68402|PA1B2_HUMAN Platelet-activating factor acetylhydrolase IB subunit beta OS=Homo sapiens (Human) OX=9606 GN=PAFAH1B2 PE=1 SV=1	0.14948336283366	1.10917	0.137795592323909	26.1488	26.5214	100	3	26.2983	26.2348	100	3	5	5	5	47.2	47.2	47.2	25.569	0	146.4	2599400000	84	25.3706	26.5214	26.5545	26.2348	26.1736	26.4865		4.3382e+07	9.63249e+07	9.8557e+07	7.8969e+07	7.5689e+07	9.4025e+07
Q9UL26	Q9UL26	Ras-related protein Rab-22A	RAB22A	sp|Q9UL26|RB22A_HUMAN Ras-related protein Rab-22A OS=Homo sapiens (Human) OX=9606 GN=RAB22A PE=1 SV=2	0.149655659993492	1.1093	0.439680528150389	27.9358	27.8633	100	3	28.0855	28.1542	100	3	11	11	9	72.7	72.7	61.3	21.855	0	29.318	7595800000	251	28.1613	27.8633	27.7829	28.1949	28.1542	27.9074		3.002e+08	2.4416e+08	2.3094e+08	3.0727e+08	2.9872e+08	2.5174e+08
Q5T8P6	Q5T8P6	RNA-binding protein 26	RBM26	sp|Q5T8P6|RBM26_HUMAN RNA-binding protein 26 OS=Homo sapiens (Human) OX=9606 GN=RBM26 PE=1 SV=3	0.149861653645832	1.10946	0.474713158277036	25.8352	25.8536	100	3	25.985	25.9292	100	3	11	10	10	11.3	10.1	10.1	113.6	0	8.3862	1769900000	59	25.7517	25.8536	25.9001	25.7935	25.9292	26.2324		5.65e+07	6.0635e+07	6.2619e+07	5.8161e+07	6.3894e+07	7.8836e+07
P04920	P04920	Anion exchange protein 2	SLC4A2	sp|P04920|B3A2_HUMAN Anion exchange protein 2 OS=Homo sapiens (Human) OX=9606 GN=SLC4A2 PE=1 SV=4	0.149883270263672	1.10948	0.867474177645407	24.796	24.8204	100	3	24.9459	24.9538	100	3	3	3	3	4	4	4	137.01	0.0002208	4.6482	748030000	22	24.8204	24.9019	24.6657	24.8715	25.0123	24.9538		2.9626e+07	3.1348e+07	2.6615e+07	3.0696e+07	3.3842e+07	3.2496e+07
Q9NQW7	Q9NQW7	Xaa-Pro aminopeptidase 1	XPNPEP1	sp|Q9NQW7|XPP1_HUMAN Xaa-Pro aminopeptidase 1 OS=Homo sapiens (Human) OX=9606 GN=XPNPEP1 PE=1 SV=3	0.150122324625652	1.10966	0.554694105423773	28.8378	28.8018	100	3	28.9879	28.9909	100	3	19	19	19	47	47	47	69.917	0	184.2	13635000000	409	29.0412	28.8018	28.6703	29.0745	28.8983	28.9909		5.5244e+08	4.6796e+08	4.2718e+08	5.6531e+08	5.0034e+08	5.3349e+08
O43166	O43166	Signal-induced proliferation-associated 1-like protein 1	SIPA1L1	sp|O43166|SI1L1_HUMAN Signal-induced proliferation-associated 1-like protein 1 OS=Homo sapiens (Human) OX=9606 GN=SIPA1L1 PE=1 SV=4	0.150142033894856	1.10968	0.43204363021743	24.7798	24.7817	100	3	24.9299	25.0257	100	3	9	9	9	8.1	8.1	8.1	200.03	0	7.1347	888090000	56	24.7078	24.7817	24.8498	25.0257	24.6487	25.1153		2.7403e+07	2.8843e+07	3.0236e+07	3.4158e+07	2.6303e+07	3.6346e+07
Q7L1T6	Q7L1T6	Cytochrome b5 reductase 4	CYB5R4	sp|Q7L1T6|NB5R4_HUMAN Cytochrome b5 reductase 4 OS=Homo sapiens (Human) OX=9606 GN=CYB5R4 PE=1 SV=1	0.150292714436848	1.10979	0	24.5633	24.5042	100	3	NaN	NaN	33.3333	1	4	4	4	8.6	8.6	8.6	59.473	0.0097768	1.4411	1034400000	44	24.8286	24.5042	24.357	NaN	24.7136	NaN		2.9796e+07	2.3795e+07	2.1488e+07	#VALUE!	2.7512e+07	#VALUE!
P36915	P36915	Guanine nucleotide-binding protein-like 1	GNL1	sp|P36915|GNL1_HUMAN Guanine nucleotide-binding protein-like 1 OS=Homo sapiens (Human) OX=9606 GN=GNL1 PE=1 SV=2	0.150341033935547	1.10983	1.15643902448955	28.9884	28.9763	100	3	29.1388	29.0851	100	3	19	19	19	41.8	41.8	41.8	68.66	0	160.03	14965000000	421	28.9762	29.0129	28.9763	29.0728	29.0851	29.2584		5.2809e+08	5.4168e+08	5.2811e+08	5.6467e+08	5.6951e+08	6.4217e+08
Q9C0E8	Q9C0E8	Protein lunapark	LNP	sp|Q9C0E8|LNP_HUMAN Endoplasmic reticulum junction formation protein lunapark OS=Homo sapiens (Human) OX=9606 GN=LNPK PE=1 SV=2	0.150690078735352	1.1101	0.26215798037603	25.541	25.5618	100	3	25.6917	25.5709	100	3	8	8	8	24.3	24.3	24.3	47.739	0	25.987	1845900000	86	25.5618	25.2194	25.8418	25.5296	25.9745	25.5709		4.9529e+07	3.9065e+07	6.014e+07	4.8438e+07	6.5935e+07	4.9842e+07
Q15042	Q15042	Rab3 GTPase-activating protein catalytic subunit	RAB3GAP1	sp|Q15042|RB3GP_HUMAN Rab3 GTPase-activating protein catalytic subunit OS=Homo sapiens (Human) OX=9606 GN=RAB3GAP1 PE=1 SV=3	0.150694529215496	1.1101	1.23032554002551	28.2968	28.3049	100	3	28.4475	28.4111	100	3	25	25	25	34.7	34.7	34.7	110.52	0	61.956	9420500000	321	28.3615	28.224	28.3049	28.4111	28.5302	28.4011		3.4487e+08	3.1352e+08	3.3161e+08	3.5695e+08	3.8765e+08	3.5448e+08
O14776	O14776;Q5VWI1	Transcription elongation regulator 1	TCERG1	sp|O14776|TCRG1_HUMAN Transcription elongation regulator 1 OS=Homo sapiens (Human) OX=9606 GN=TCERG1 PE=1 SV=2	0.150749206542969	1.11015	0.234046192160968	29.1278	29.3008	100	3	29.2785	29.3157	100	3	30	30	30	29.1	29.1	29.1	123.9	0	71.563	17187000000	444	28.6363	29.4462	29.3008	29.1922	29.3157	29.3276		4.1724e+08	7.3145e+08	6.6134e+08	6.1339e+08	6.6821e+08	6.7373e+08
Q96AG4	Q96AG4	Leucine-rich repeat-containing protein 59	LRRC59	sp|Q96AG4|LRC59_HUMAN Leucine-rich repeat-containing protein 59 OS=Homo sapiens (Human) OX=9606 GN=LRRC59 PE=1 SV=1	0.150958379109703	1.11031	0.293193909477265	32.1582	32.099	100	3	32.3091	32.2829	100	3	13	13	13	46.9	46.9	46.9	34.93	0	323.31	126180000000	573	32.4823	32.099	31.8932	32.5234	32.1211	32.2829		6.00009e+09	4.6e+09	3.9884e+09	6.1734e+09	4.67089e+09	5.2254e+09
P49354	P49354	Protein farnesyltransferase/geranylgeranyltransferase type-1 subunit alpha	FNTA	sp|P49354|FNTA_HUMAN Protein farnesyltransferase/geranylgeranyltransferase type-1 subunit alpha OS=Homo sapiens (Human) OX=9606 GN=FNTA PE=1 SV=1	0.151413917541504	1.11066	0.159187508066672	25.5394	25.5394	66.6667	2	25.6908	25.7682	100	3	7	7	7	26.6	26.6	26.6	44.408	0	14.115	1496800000	61	NaN	25.6268	25.4521	26.1063	25.7682	25.198		#VALUE!	5.1812e+07	4.5902e+07	7.2238e+07	5.7149e+07	3.8491e+07
Q15059	Q15059	Bromodomain-containing protein 3	BRD3	sp|Q15059|BRD3_HUMAN Bromodomain-containing protein 3 OS=Homo sapiens (Human) OX=9606 GN=BRD3 PE=1 SV=1	0.151414235432945	1.11066	0.419575889535635	26.0588	26.0164	100	3	26.2102	26.2468	100	3	13	7	7	23	15.3	15.3	79.541	0	9.7016	2050800000	86	26.0164	26.3185	25.8414	26.0838	26.2999	26.2468		6.7875e+07	8.3688e+07	6.0121e+07	7.1122e+07	8.2613e+07	7.9632e+07
Q8N5L8	Q8N5L8	Ribonuclease P protein subunit p25-like protein	RPP25L	sp|Q8N5L8|RP25L_HUMAN Ribonuclease P protein subunit p25-like protein OS=Homo sapiens (Human) OX=9606 GN=RPP25L PE=1 SV=1	0.151826222737629	1.11097	0.167943927531157	24.7626	24.6754	100	3	24.9144	24.7228	100	3	3	3	3	25.8	25.8	25.8	17.631	0	6.9465	697070000	39	25.211	24.6754	24.4013	24.6204	25.4	24.7228		3.884e+07	2.6793e+07	2.2157e+07	2.5791e+07	4.4274e+07	2.7689e+07
Q8NBZ7	Q8NBZ7	UDP-glucuronic acid decarboxylase 1	UXS1	sp|Q8NBZ7|UXS1_HUMAN UDP-glucuronic acid decarboxylase 1 OS=Homo sapiens (Human) OX=9606 GN=UXS1 PE=1 SV=1	0.151975631713867	1.11109	0.329644144329063	24.9847	24.8989	100	3	25.1366	25.2027	100	3	6	6	6	22.4	22.4	22.4	47.576	0	11.489	981690000	67	25.2719	24.7832	24.8989	24.9047	25.3026	25.2027		4.0513e+07	2.8873e+07	3.1284e+07	3.141e+07	4.1384e+07	3.8615e+07
O95671	O95671	N-acetylserotonin O-methyltransferase-like protein	ASMTL	sp|O95671|ASML_HUMAN Probable bifunctional dTTP/UTP pyrophosphatase/methyltransferase protein OS=Homo sapiens (Human) OX=9606 GN=ASMTL PE=1 SV=3	0.152180353800457	1.11125	1.66678734272542	29.4168	29.3903	100	3	29.569	29.572	100	3	25	25	25	53.5	53.5	53.5	68.856	0	274.97	20142000000	495	29.4811	29.379	29.3903	29.5223	29.6127	29.572		7.4935e+08	6.9819e+08	7.0364e+08	7.7106e+08	8.2093e+08	7.9808e+08
Q14165	Q14165	Malectin	MLEC	sp|Q14165|MLEC_HUMAN Malectin OS=Homo sapiens (Human) OX=9606 GN=MLEC PE=1 SV=1	0.152360916137695	1.11139	0.989998944832866	29.2273	29.2538	100	3	29.3797	29.3849	100	3	11	11	11	42.8	42.8	42.8	32.233	0	157.78	17129000000	359	29.3067	29.1215	29.2538	29.3849	29.4577	29.2965		6.6406e+08	5.8405e+08	6.4013e+08	7.0105e+08	7.3732e+08	6.5935e+08
P11908	P11908	Ribose-phosphate pyrophosphokinase 2	PRPS2	sp|P11908|PRPS2_HUMAN Ribose-phosphate pyrophosphokinase 2 OS=Homo sapiens (Human) OX=9606 GN=PRPS2 PE=1 SV=2	0.152427673339844	1.11144	1.23676379523012	30.1074	30.0941	100	3	30.2599	30.219	100	3	14	14	5	54.7	54.7	19.8	34.769	0	195.88	32445000000	309	30.1703	30.0579	30.0941	30.2061	30.219	30.3545		1.2083e+09	1.1177e+09	1.1461e+09	1.2386e+09	1.2498e+09	1.3728e+09
Q16875	Q16875	6-phosphofructo-2-kinase/fructose-2,6-bisphosphatase 3;6-phosphofructo-2-kinase;Fructose-2,6-bisphosphatase	PFKFB3	sp|Q16875|F263_HUMAN 6-phosphofructo-2-kinase/fructose-2,6-bisphosphatase 3 OS=Homo sapiens (Human) OX=9606 GN=PFKFB3 PE=1 SV=1	0.152467727661133	1.11147	0.323778976725565	25.1444	25.0161	100	3	25.2969	25.1633	100	3	12	12	9	32.3	32.3	26.2	59.608	0	23.377	1348900000	38	25.4236	24.9934	25.0161	25.564	25.1632	25.1633		4.5007e+07	3.3401e+07	3.3932e+07	4.9607e+07	3.7573e+07	3.7577e+07
Q13620	Q13620	Cullin-4B	CUL4B	sp|Q13620|CUL4B_HUMAN Cullin-4B OS=Homo sapiens (Human) OX=9606 GN=CUL4B PE=1 SV=4	0.15270678202311	1.11165	0.949163487152085	27.0418	27.0291	100	3	27.1945	27.2266	100	3	26	16	16	30.6	21.5	21.5	103.98	0	36.727	4084100000	159	27.1267	26.9695	27.0291	27.0788	27.2781	27.2266		1.4654e+08	1.3141e+08	1.3695e+08	1.4175e+08	1.6275e+08	1.5704e+08
A6NDU8	A6NDU8	UPF0600 protein C5orf51	C5orf51	sp|A6NDU8|CE051_HUMAN UPF0600 protein C5orf51 OS=Homo sapiens (Human) OX=9606 GN=C5orf51 PE=1 SV=1	0.152726491292317	1.11167	0	25.3847	25.5316	100	3	NaN	NaN	33.3333	1	3	3	3	17.7	17.7	17.7	33.62	0	16.124	813290000	41	25.0653	25.5316	25.5572	NaN	NaN	25.5374		3.5107e+07	4.8503e+07	4.9374e+07	#VALUE!	#VALUE!	4.87e+07
Q8TC12	Q8TC12	Retinol dehydrogenase 11	RDH11	sp|Q8TC12|RDH11_HUMAN Retinol dehydrogenase 11 OS=Homo sapiens (Human) OX=9606 GN=RDH11 PE=1 SV=2	0.15315373738607	1.112	0.556490965760186	29.0745	29.0664	100	3	29.2276	29.2579	100	3	9	9	9	39.3	39.3	39.3	35.386	0	183.66	17309000000	356	29.2782	28.8788	29.0664	29.149	29.276	29.2579		6.5104e+08	4.936e+08	5.6217e+08	5.9528e+08	6.5004e+08	6.4195e+08
P25490	P25490;O15391;Q96MM3	Transcriptional repressor protein YY1	YY1	sp|P25490|TYY1_HUMAN Transcriptional repressor protein YY1 OS=Homo sapiens (Human) OX=9606 GN=YY1 PE=1 SV=2	0.153406143188477	1.11219	0.248159459931216	26.5397	26.5124	100	3	26.6931	26.6214	100	3	6	6	6	16.4	16.4	16.4	44.712	0	74.981	2814600000	106	26.2029	26.9038	26.5124	26.6214	26.9579	26.5		7.7245e+07	1.2556e+08	9.5724e+07	1.0324e+08	1.3036e+08	9.4905e+07
Q6NXG1	Q6NXG1	Epithelial splicing regulatory protein 1	ESRP1	sp|Q6NXG1|ESRP1_HUMAN Epithelial splicing regulatory protein 1 OS=Homo sapiens (Human) OX=9606 GN=ESRP1 PE=1 SV=2	0.153626124064129	1.11236	1.20324110561451	29.4037	29.4311	100	3	29.5574	29.5385	100	3	18	18	17	44.9	44.9	43.2	75.585	0	323.31	17999000000	449	29.4311	29.4457	29.3344	29.6497	29.5385	29.4839		7.2383e+08	7.3122e+08	6.7691e+08	8.4227e+08	7.7978e+08	7.5081e+08
Q9BWF3	Q9BWF3	RNA-binding protein 4	RBM4	sp|Q9BWF3|RBM4_HUMAN RNA-binding protein 4 OS=Homo sapiens (Human) OX=9606 GN=RBM4 PE=1 SV=1	0.153941472371422	1.1126	0.676911209982833	30.0709	30.1034	100	3	30.2248	30.2989	100	3	19	19	6	62.6	62.6	31.6	40.313	0	323.31	34447000000	567	29.9361	30.1732	30.1034	30.0735	30.2989	30.302		1.0272e+09	1.2107e+09	1.1535e+09	1.1299e+09	1.3209e+09	1.3238e+09
Q02809	Q02809	Procollagen-lysine,2-oxoglutarate 5-dioxygenase 1	PLOD1	sp|Q02809|PLOD1_HUMAN Procollagen-lysine,2-oxoglutarate 5-dioxygenase 1 OS=Homo sapiens (Human) OX=9606 GN=PLOD1 PE=1 SV=2	0.15430196126302	1.11288	0.204948262925376	26.1667	26.3364	100	3	26.321	26.3152	100	3	13	13	13	26.5	26.5	26.5	83.549	0	31.869	3365700000	126	26.521	25.6426	26.3364	26.5219	26.1258	26.3152		9.6298e+07	5.2384e+07	8.47301e+07	9.6357e+07	7.3222e+07	8.3498e+07
Q92508	Q92508	Piezo-type mechanosensitive ion channel component 1	PIEZO1	sp|Q92508|PIEZ1_HUMAN Piezo-type mechanosensitive ion channel component 1 OS=Homo sapiens (Human) OX=9606 GN=PIEZO1 PE=1 SV=4	0.154504776000977	1.11304	0.218848418064871	26.3	26.2157	100	3	26.4545	26.352	100	3	13	13	13	6.9	6.9	6.9	286.79	0	29.838	2828800000	92	26.6594	26.0249	26.2157	26.1696	26.8418	26.352		1.0599e+08	6.8276e+07	7.7932e+07	7.5483e+07	1.2028e+08	8.5652e+07
Q9UHB9	Q9UHB9	Signal recognition particle subunit SRP68	SRP68	sp|Q9UHB9|SRP68_HUMAN Signal recognition particle subunit SRP68 OS=Homo sapiens (Human) OX=9606 GN=SRP68 PE=1 SV=2	0.154598236083984	1.11311	0.827209478581677	30.4266	30.4261	100	3	30.5812	30.6	100	3	32	32	32	52.8	52.8	52.8	70.729	0	323.31	38064000000	705	30.4261	30.389	30.4647	30.6	30.716	30.4275		1.4427e+09	1.406e+09	1.4818e+09	1.6275e+09	1.7638e+09	1.4441e+09
Q53H82	Q53H82	Beta-lactamase-like protein 2	LACTB2	sp|Q53H82|LACB2_HUMAN Endoribonuclease LACTB2 OS=Homo sapiens (Human) OX=9606 GN=LACTB2 PE=1 SV=2	0.155279159545898	1.11364	0.614011777513713	27.5546	27.5517	100	3	27.7099	27.6391	100	3	9	9	9	42.4	42.4	42.4	32.805	0	60.201	5411100000	173	27.4853	27.5517	27.6269	27.9182	27.6391	27.5724		1.8789e+08	1.9674e+08	2.0726e+08	2.5364e+08	2.0903e+08	1.9958e+08
P36507	P36507	Dual specificity mitogen-activated protein kinase kinase 2	MAP2K2	sp|P36507|MP2K2_HUMAN Dual specificity mitogen-activated protein kinase kinase 2 OS=Homo sapiens (Human) OX=9606 GN=MAP2K2 PE=1 SV=1	0.155543645222984	1.11384	0.730693545703425	30.6739	30.6857	100	3	30.8294	30.9116	100	3	23	23	11	70.2	70.2	42.8	44.424	0	323.31	53148000000	633	30.5783	30.6857	30.7576	30.6646	30.9121	30.9116		1.6032e+09	1.7271e+09	1.8154e+09	1.702e+09	2.0205e+09	2.0199e+09
P17655	P17655	Calpain-2 catalytic subunit	CAPN2	sp|P17655|CAN2_HUMAN Calpain-2 catalytic subunit OS=Homo sapiens (Human) OX=9606 GN=CAPN2 PE=1 SV=6	0.155646642049152	1.11392	0.36939532820145	28.4182	28.4854	100	3	28.5738	28.5442	100	3	23	23	23	48.7	48.7	48.7	79.994	0	159.41	10199000000	338	28.5894	28.1797	28.4854	28.806	28.3712	28.5442		4.0388e+08	3.0405e+08	3.758e+08	4.6931e+08	3.4721e+08	3.9144e+08
Q9UDY2	Q9UDY2	Tight junction protein ZO-2	TJP2	sp|Q9UDY2|ZO2_HUMAN Tight junction protein ZO-2 OS=Homo sapiens (Human) OX=9606 GN=TJP2 PE=1 SV=2	0.155771891276039	1.11402	0.517885855147262	27.9803	27.9994	100	3	28.1361	28.1989	100	3	21	21	21	25.5	25.5	25.5	133.96	0	88.526	8203000000	426	28.0336	27.9994	27.9079	27.8923	28.1989	28.3171		2.7476e+08	2.6833e+08	2.5183e+08	2.4912e+08	3.0811e+08	3.3442e+08
P16152	P16152	Carbonyl reductase [NADPH] 1	CBR1	sp|P16152|CBR1_HUMAN Carbonyl reductase [NADPH] 1 OS=Homo sapiens (Human) OX=9606 GN=CBR1 PE=1 SV=3	0.156358083089192	1.11447	1.1735215188341	31.0805	31.0469	100	3	31.2369	31.2114	100	3	15	15	13	69.7	69.7	59.2	30.375	0	323.31	69652000000	651	31.03	31.0469	31.1646	31.2114	31.1728	31.3265		2.1926e+09	2.2184e+09	2.4071e+09	2.4863e+09	2.4207e+09	2.6928e+09
Q9H4A4	Q9H4A4	Aminopeptidase B	RNPEP	sp|Q9H4A4|AMPB_HUMAN Aminopeptidase B OS=Homo sapiens (Human) OX=9606 GN=RNPEP PE=1 SV=2	0.157016118367512	1.11498	1.8080259975866	30.336	30.32	100	3	30.493	30.4937	100	3	27	27	27	55.1	55.1	55.1	72.595	0	323.31	40859000000	844	30.3958	30.32	30.2921	30.5332	30.4937	30.4521		1.4127e+09	1.3404e+09	1.3147e+09	1.5538e+09	1.5119e+09	1.4689e+09
P46781	P46781	40S ribosomal protein S9	RPS9	sp|P46781|RS9_HUMAN 40S ribosomal protein S9 OS=Homo sapiens (Human) OX=9606 GN=RPS9 PE=1 SV=3	0.157113393147782	1.11505	0.361227394714825	32.7362	32.5933	100	3	32.8933	32.9144	100	3	15	15	15	41.8	41.8	41.8	22.591	0	37.507	189310000000	523	33.0636	32.5517	32.5933	32.7503	33.0153	32.9144		8.97701e+09	6.2957e+09	6.47981e+09	7.22451e+09	8.68171e+09	8.09491e+09
Q15477	Q15477	Helicase SKI2W	SKIV2L	sp|Q15477|SKIV2_HUMAN Helicase SKI2W OS=Homo sapiens (Human) OX=9606 GN=SKIV2L PE=1 SV=3	0.157289505004883	1.11519	1.14231143061624	26.655	26.6305	100	3	26.8123	26.7617	100	3	22	22	22	27.4	27.4	27.4	137.75	0	35.341	2817500000	101	26.6305	26.6203	26.7141	26.7617	26.9271	26.748		1.0389e+08	1.0316e+08	1.1009e+08	1.1378e+08	1.276e+08	1.1271e+08
P27348	P27348	14-3-3 protein theta	YWHAQ	sp|P27348|1433T_HUMAN 14-3-3 protein theta OS=Homo sapiens (Human) OX=9606 GN=YWHAQ PE=1 SV=1	0.157410303751629	1.11528	0.261868307291594	31.1767	31.3506	100	3	31.3341	31.3257	100	3	18	14	14	60	53.1	53.1	27.764	0	323.31	79535000000	536	30.7507	31.4288	31.3506	31.1522	31.5244	31.3257		1.8067e+09	2.8907e+09	2.7382e+09	2.3864e+09	3.0889e+09	2.6913e+09
Q8NEZ5	Q8NEZ5	F-box only protein 22	FBXO22	sp|Q8NEZ5|FBX22_HUMAN F-box only protein 22 OS=Homo sapiens (Human) OX=9606 GN=FBXO22 PE=1 SV=1	0.157621383666992	1.11545	1.19297990970628	27.2434	27.2516	100	3	27.401	27.4413	100	3	8	8	8	26.8	26.8	26.8	44.508	0	21.369	5040100000	179	27.3055	27.2516	27.173	27.3039	27.4577	27.4413		1.6587e+08	1.5979e+08	1.5132e+08	1.6569e+08	1.8433e+08	1.8225e+08
P53999	P53999	Activated RNA polymerase II transcriptional coactivator p15	SUB1	sp|P53999|TCP4_HUMAN Activated RNA polymerase II transcriptional coactivator p15 OS=Homo sapiens (Human) OX=9606 GN=SUB1 PE=1 SV=3	0.158207575480144	1.1159	1.32228345502871	30.55	30.5405	100	3	30.7082	30.7367	100	3	7	7	7	37.8	37.8	37.8	14.395	0	105.45	45709000000	245	30.4773	30.6321	30.5405	30.7463	30.6415	30.7367		1.4948e+09	1.6641e+09	1.5617e+09	1.8012e+09	1.675e+09	1.7892e+09
P12955	P12955	Xaa-Pro dipeptidase	PEPD	sp|P12955|PEPD_HUMAN Xaa-Pro dipeptidase OS=Homo sapiens (Human) OX=9606 GN=PEPD PE=1 SV=3	0.158280054728191	1.11596	0.683474075664359	28.1707	28.2006	100	3	28.329	28.3033	100	3	12	12	12	32.3	32.3	32.3	54.548	0	77.331	9352100000	202	28.0007	28.3109	28.2006	28.4316	28.3033	28.2521		2.6856e+08	3.3298e+08	3.0849e+08	3.6204e+08	3.3124e+08	3.197e+08
Q9UKS6	Q9UKS6	Protein kinase C and casein kinase substrate in neurons protein 3	PACSIN3	sp|Q9UKS6|PACN3_HUMAN Protein kinase C and casein kinase substrate in neurons protein 3 OS=Homo sapiens (Human) OX=9606 GN=PACSIN3 PE=1 SV=2	0.158379872639976	1.11603	0.364935515927866	28.4715	28.3619	100	3	28.6299	28.7068	100	3	14	14	14	48.8	48.8	48.8	48.486	0	139.94	10144000000	245	28.6973	28.3619	28.3553	28.8279	28.3551	28.7068		4.3527e+08	3.4498e+08	3.4339e+08	4.7649e+08	3.4334e+08	4.3812e+08
Q04446	Q04446	1,4-alpha-glucan-branching enzyme	GBE1	sp|Q04446|GLGB_HUMAN 1,4-alpha-glucan-branching enzyme OS=Homo sapiens (Human) OX=9606 GN=GBE1 PE=1 SV=3	0.158463160196941	1.1161	0.539901275616208	29.4545	29.4468	100	3	29.613	29.5196	100	3	25	25	25	47.4	47.4	47.4	80.473	0	235.44	32551000000	478	29.4723	29.4468	29.4444	29.8684	29.5196	29.4508		7.4479e+08	7.3178e+08	7.3053e+08	9.8014e+08	7.6965e+08	7.338e+08
P02545	P02545	Prelamin-A/C;Lamin-A/C	LMNA	sp|P02545|LMNA_HUMAN Prelamin-A/C OS=Homo sapiens (Human) OX=9606 GN=LMNA PE=1 SV=1	0.158971150716148	1.11649	0.21076023262718	33.3078	33.5747	100	3	33.4668	33.5201	100	3	42	42	41	63.3	63.3	62	74.139	0	323.31	362270000000	1655	32.7542	33.5946	33.5747	33.2842	33.5201	33.5962		7.2444e+09	1.2971e+10	1.2794e+10	1.046e+10	1.2318e+10	1.2986e+10
Q13286	Q13286	Battenin	CLN3	sp|Q13286|CLN3_HUMAN Battenin OS=Homo sapiens (Human) OX=9606 GN=CLN3 PE=1 SV=1	0.159306526184082	1.11675	0.0964846147929698	25.45	25.45	66.6667	2	25.6093	25.6093	66.6667	2	3	3	3	10	10	10	47.622	0.00022589	5.1594	1410100000	53	26.0024	24.8977	NaN	25.6534	25.5653	NaN		6.7221e+07	3.1257e+07	#VALUE!	5.2775e+07	4.9652e+07	#VALUE!
A0AVT1	A0AVT1	Ubiquitin-like modifier-activating enzyme 6	UBA6	sp|A0AVT1|UBA6_HUMAN Ubiquitin-like modifier-activating enzyme 6 OS=Homo sapiens (Human) OX=9606 GN=UBA6 PE=1 SV=1	0.159433364868164	1.11685	1.09293651042569	29.7394	29.7228	100	3	29.8988	29.8645	100	3	40	40	40	59.7	59.7	59.7	117.97	0	179.48	27657000000	651	29.7934	29.7228	29.7019	29.8645	30.0205	29.8114		9.3049e+08	8.86019e+08	8.7329e+08	9.7746e+08	1.0891e+09	9.4217e+08
Q07820	Q07820	Induced myeloid leukemia cell differentiation protein Mcl-1	MCL1	sp|Q07820|MCL1_HUMAN Induced myeloid leukemia cell differentiation protein Mcl-1 OS=Homo sapiens (Human) OX=9606 GN=MCL1 PE=1 SV=3	0.159645080566406	1.11701	0.453034645220189	24.5996	24.6914	100	3	24.7593	24.7321	100	3	5	5	5	23.7	23.7	23.7	37.337	0	23.224	656040000	44	24.6914	24.7346	24.373	24.9449	24.7321	24.6009		2.7092e+07	2.7916e+07	2.1727e+07	3.2298e+07	2.7867e+07	2.5445e+07
Q9Y6I3	Q9Y6I3	Epsin-1	EPN1	sp|Q9Y6I3|EPN1_HUMAN Epsin-1 OS=Homo sapiens (Human) OX=9606 GN=EPN1 PE=1 SV=2	0.159889221191406	1.1172	0.460858774991	25.5559	25.5467	100	3	25.7158	25.6096	100	3	10	10	9	28.6	28.6	26.6	60.293	0	34.913	1668800000	107	25.5467	25.6635	25.4574	25.5493	25.6096	25.9885		4.9016e+07	5.3147e+07	4.6073e+07	4.9103e+07	5.1197e+07	6.6574e+07
P06865	P06865	Beta-hexosaminidase subunit alpha	HEXA	sp|P06865|HEXA_HUMAN Beta-hexosaminidase subunit alpha OS=Homo sapiens (Human) OX=9606 GN=HEXA PE=1 SV=2	0.159959157307945	1.11726	0.688246791570071	28.1613	28.1922	100	3	28.3213	28.3348	100	3	14	14	14	32.5	32.5	32.5	60.702	0	111.73	10030000000	263	28.2257	28.0661	28.1922	28.4768	28.3348	28.1522		3.1389e+08	2.8103e+08	3.0668e+08	3.7358e+08	3.3856e+08	2.983e+08
Q7Z2T5	Q7Z2T5	TRMT1-like protein	TRMT1L	sp|Q7Z2T5|TRM1L_HUMAN TRMT1-like protein OS=Homo sapiens (Human) OX=9606 GN=TRMT1L PE=1 SV=2	0.160494486490883	1.11767	0.691569450755759	26.207	26.1977	100	3	26.3675	26.3852	100	3	15	15	15	30.3	30.3	30.3	81.746	0	49.385	2167600000	93	26.3758	26.1977	26.0476	26.438	26.3852	26.2794		8.7075e+07	7.6967e+07	6.9361e+07	9.0912e+07	8.76469e+07	8.1451e+07
Q9UGP8	Q9UGP8	Translocation protein SEC63 homolog	SEC63	sp|Q9UGP8|SEC63_HUMAN Translocation protein SEC63 homolog OS=Homo sapiens (Human) OX=9606 GN=SEC63 PE=1 SV=2	0.160539627075195	1.11771	1.01527437036311	29.5535	29.5255	100	3	29.7141	29.7346	100	3	28	28	28	46.2	46.2	46.2	87.996	0	134.98	21050000000	524	29.6859	29.4492	29.5255	29.7346	29.744	29.6636		8.63639e+08	7.3298e+08	7.7279e+08	8.93291e+08	8.99179e+08	8.5041e+08
Q9UBV2	Q9UBV2	Protein sel-1 homolog 1	SEL1L	sp|Q9UBV2|SE1L1_HUMAN Protein sel-1 homolog 1 OS=Homo sapiens (Human) OX=9606 GN=SEL1L PE=1 SV=3	0.160555521647137	1.11772	1.53809909355303	28.9451	28.9193	100	3	29.1057	29.1343	100	3	21	21	21	51.9	51.9	51.9	88.754	0	263.02	15561000000	539	28.91	28.9193	29.006	29.1508	29.1343	29.0319		5.0441e+08	5.0766e+08	5.3911e+08	5.9602e+08	5.8925e+08	5.4887e+08
P54136	P54136	Arginine--tRNA ligase, cytoplasmic	RARS	sp|P54136|SYRC_HUMAN Arginine--tRNA ligase, cytoplasmic OS=Homo sapiens (Human) OX=9606 GN=RARS1 PE=1 SV=2	0.160656611124676	1.1178	1.11473925215148	31.3729	31.3663	100	3	31.5335	31.5523	100	3	39	39	39	62.1	62.1	62.1	75.378	0	323.31	76010000000	1182	31.4773	31.3663	31.275	31.467	31.5812	31.5523		2.9895e+09	2.7682e+09	2.5985e+09	2.9684e+09	3.2129e+09	3.1491e+09
Q99543	Q99543	DnaJ homolog subfamily C member 2;DnaJ homolog subfamily C member 2, N-terminally processed	DNAJC2	sp|Q99543|DNJC2_HUMAN DnaJ homolog subfamily C member 2 OS=Homo sapiens (Human) OX=9606 GN=DNAJC2 PE=1 SV=4	0.160768508911133	1.11788	1.12357173075766	28.3816	28.3905	100	3	28.5424	28.4958	100	3	18	18	18	39.9	39.9	39.9	71.996	0	160.96	9165800000	347	28.3214	28.4329	28.3905	28.472	28.4958	28.6595		3.3543e+08	3.6237e+08	3.5189e+08	3.7232e+08	3.7851e+08	4.2399e+08
P51812	P51812;Q15349;Q9UK32	Ribosomal protein S6 kinase alpha-3	RPS6KA3	sp|P51812|KS6A3_HUMAN Ribosomal protein S6 kinase alpha-3 OS=Homo sapiens (Human) OX=9606 GN=RPS6KA3 PE=1 SV=1	0.16129430135091	1.11829	1.52496025248546	28.2021	28.1889	100	3	28.3634	28.3443	100	3	24	24	16	38.6	38.6	28.8	83.735	0	28.046	9699400000	248	28.1656	28.2518	28.1889	28.303	28.4429	28.3443		3.0109e+08	3.1963e+08	3.0598e+08	3.3117e+08	3.6489e+08	3.4079e+08
P29401	P29401	Transketolase	TKT	sp|P29401|TKT_HUMAN Transketolase OS=Homo sapiens (Human) OX=9606 GN=TKT PE=1 SV=3	0.161703745524086	1.11861	0.636059312532261	34.241	34.1566	100	3	34.4027	34.43	100	3	34	34	34	68.2	68.2	68.2	67.877	0	323.31	605420000000	2252	34.4562	34.1102	34.1566	34.4491	34.43	34.329		2.3569e+10	1.8544e+10	1.915e+10	2.3454e+10	2.3145e+10	2.1581e+10
Q86V21	Q86V21	Acetoacetyl-CoA synthetase	AACS	sp|Q86V21|AACS_HUMAN Acetoacetyl-CoA synthetase OS=Homo sapiens (Human) OX=9606 GN=AACS PE=1 SV=1	0.162514368693031	1.11924	1.72852037286416	29.4328	29.4471	100	3	29.5953	29.5843	100	3	17	17	17	32.4	32.4	32.4	75.143	0	196.02	22357000000	442	29.3928	29.4471	29.4585	29.5843	29.6648	29.5369		7.0488e+08	7.3192e+08	7.3773e+08	8.0493e+08	8.5112e+08	7.7892e+08
Q9H0R4	Q9H0R4	Haloacid dehalogenase-like hydrolase domain-containing protein 2	HDHD2	sp|Q9H0R4|HDHD2_HUMAN Haloacid dehalogenase-like hydrolase domain-containing protein 2 OS=Homo sapiens (Human) OX=9606 GN=HDHD2 PE=1 SV=1	0.16252326965332	1.11924	0.289822373343441	25.6383	25.6383	66.6667	2	25.8008	25.9042	100	3	4	4	4	32.8	32.8	32.8	28.536	0	10.36	1663400000	58	NaN	25.7488	25.5278	26.0074	25.491	25.9042		#VALUE!	5.6386e+07	4.8377e+07	6.7452e+07	4.7158e+07	6.2797e+07
O76003	O76003	Glutaredoxin-3	GLRX3	sp|O76003|GLRX3_HUMAN Glutaredoxin-3 OS=Homo sapiens (Human) OX=9606 GN=GLRX3 PE=1 SV=2	0.162588755289715	1.11929	0.705762253589826	30.8349	30.9104	100	3	30.9975	31.011	100	3	21	21	21	71.3	71.3	71.3	37.432	0	323.31	56174000000	623	30.6476	30.9104	30.9466	30.9107	31.0707	31.011		1.6821e+09	2.0181e+09	2.0695e+09	2.0186e+09	2.2553e+09	2.1639e+09
P13798	P13798	Acylamino-acid-releasing enzyme	APEH	sp|P13798|ACPH_HUMAN Acylamino-acid-releasing enzyme OS=Homo sapiens (Human) OX=9606 GN=APEH PE=1 SV=4	0.162621815999348	1.11932	0.428949055233677	29.5006	29.402	100	3	29.6632	29.6728	100	3	22	22	22	51.9	51.9	51.9	81.224	0	323.31	21741000000	608	29.7645	29.3353	29.402	29.8177	29.6728	29.4991		9.1205e+08	6.7733e+08	7.0941e+08	9.4631e+08	8.5589e+08	7.588e+08
Q6WKZ4	Q6WKZ4;Q7L804	Rab11 family-interacting protein 1	RAB11FIP1	sp|Q6WKZ4|RFIP1_HUMAN Rab11 family-interacting protein 1 OS=Homo sapiens (Human) OX=9606 GN=RAB11FIP1 PE=1 SV=3	0.162853876749672	1.1195	0.546184857167686	26.6978	26.7497	100	3	26.8607	26.7763	100	3	11	11	11	13.7	13.7	13.7	137.17	0	52.307	3141100000	157	26.7497	26.8237	26.5201	27.0503	26.7763	26.7554		1.1284e+08	1.1878e+08	9.6236e+07	1.3898e+08	1.1494e+08	1.1329e+08
Q01831	Q01831	DNA repair protein complementing XP-C cells	XPC	sp|Q01831|XPC_HUMAN DNA repair protein complementing XP-C cells OS=Homo sapiens (Human) OX=9606 GN=XPC PE=1 SV=4	0.163267771402996	1.11982	0.407239148266228	28.2445	28.2841	100	3	28.4077	28.3812	100	3	18	18	18	26.9	26.9	26.9	105.95	0	67.635	8606200000	338	28.105	28.2841	28.3442	28.6871	28.1549	28.3812		2.887e+08	3.2687e+08	3.4077e+08	4.3218e+08	2.9886e+08	3.4962e+08
P41227	P41227;Q9BSU3	N-alpha-acetyltransferase 10	NAA10	sp|P41227|NAA10_HUMAN N-alpha-acetyltransferase 10 OS=Homo sapiens (Human) OX=9606 GN=NAA10 PE=1 SV=1	0.163547515869141	1.12004	0.373870133777786	28.9768	28.9379	100	3	29.1404	29.2928	100	3	12	12	12	60.4	60.4	60.4	26.458	0	107.5	14834000000	264	28.9379	28.906	29.0865	28.7919	29.2928	29.3365		5.1426e+08	5.0302e+08	5.7006e+08	4.6475e+08	6.5768e+08	6.7788e+08
P08754	P08754	Guanine nucleotide-binding protein G(k) subunit alpha	GNAI3	sp|P08754|GNAI3_HUMAN Guanine nucleotide-binding protein G(i) subunit alpha OS=Homo sapiens (Human) OX=9606 GN=GNAI3 PE=1 SV=3	0.163931528727215	1.12034	0.153729363374246	28.9355	28.5873	100	3	29.0995	29.08	100	3	15	9	9	57.6	38.4	38.4	40.532	0	323.31	14038000000	285	29.6931	28.5262	28.5873	29.3209	29.08	28.8975		8.6797e+08	3.8659e+08	4.033e+08	6.7059e+08	5.6749e+08	5.0005e+08
Q6P4Q7	Q6P4Q7;Q9H8M5	Metal transporter CNNM4	CNNM4	sp|Q6P4Q7|CNNM4_HUMAN Metal transporter CNNM4 OS=Homo sapiens (Human) OX=9606 GN=CNNM4 PE=1 SV=3	0.16401799519857	1.1204	0.247307812300258	27.0369	27.0507	100	3	27.2009	27.0859	100	3	13	13	12	23.7	23.7	22.7	86.606	0	33.852	4108300000	137	27.3998	27.0507	26.66	27.5027	27.0859	27.014		1.7708e+08	1.3902e+08	1.0604e+08	1.9017e+08	1.4245e+08	1.3553e+08
P05161	P05161	Ubiquitin-like protein ISG15	ISG15	sp|P05161|ISG15_HUMAN Ubiquitin-like protein ISG15 OS=Homo sapiens (Human) OX=9606 GN=ISG15 PE=1 SV=5	0.164103825887047	1.12047	0.626876769002929	28.086	28.0542	100	3	28.2501	28.329	100	3	6	6	6	37	37	37	17.887	0	222.76	11386000000	204	28.017	28.1869	28.0542	28.0404	28.381	28.329		2.7162e+08	3.0557e+08	2.7871e+08	2.7606e+08	3.4958e+08	3.3719e+08
O15111	O15111	Inhibitor of nuclear factor kappa-B kinase subunit alpha	CHUK	sp|O15111|IKKA_HUMAN Inhibitor of nuclear factor kappa-B kinase subunit alpha OS=Homo sapiens (Human) OX=9606 GN=CHUK PE=1 SV=2	0.164300282796226	1.12062	0.275497168125488	25.6107	25.6979	100	3	25.775	25.8174	100	3	8	8	8	13.7	13.7	13.7	84.639	0	12.313	1456000000	100	25.3078	25.6979	25.8262	25.4411	26.0663	25.8174		4.1535e+07	5.4431e+07	5.9494e+07	4.5556e+07	7.0267e+07	5.9131e+07
Q9BUJ2	Q9BUJ2	Heterogeneous nuclear ribonucleoprotein U-like protein 1	HNRNPUL1	sp|Q9BUJ2|HNRL1_HUMAN Heterogeneous nuclear ribonucleoprotein U-like protein 1 OS=Homo sapiens (Human) OX=9606 GN=HNRNPUL1 PE=1 SV=2	0.164414723714192	1.12071	0.790773939789618	30.6679	30.7254	100	3	30.8324	30.859	100	3	26	26	26	39.8	39.8	39.8	95.737	0	323.31	50850000000	963	30.5138	30.7254	30.7646	30.7247	30.859	30.9134		1.5331e+09	1.7753e+09	1.8242e+09	1.7744e+09	1.9475e+09	2.0224e+09
P57772	P57772	Selenocysteine-specific elongation factor	EEFSEC	sp|P57772|SELB_HUMAN Selenocysteine-specific elongation factor OS=Homo sapiens (Human) OX=9606 GN=EEFSEC PE=1 SV=4	0.164780934651695	1.121	1.19109371270345	28.7204	28.7761	100	3	28.8852	28.9071	100	3	22	22	22	52.9	52.9	52.9	65.304	0	56.253	11588000000	328	28.6048	28.7761	28.7805	28.8264	28.9222	28.9071		4.0822e+08	4.5968e+08	4.6109e+08	4.7601e+08	5.0867e+08	5.0338e+08
Q8NFD5	Q8NFD5	AT-rich interactive domain-containing protein 1B	ARID1B	sp|Q8NFD5|ARI1B_HUMAN AT-rich interactive domain-containing protein 1B OS=Homo sapiens (Human) OX=9606 GN=ARID1B PE=1 SV=2	0.16511344909668	1.12125	0.382676468119621	25.285	25.272	100	3	25.4501	25.3618	100	3	9	8	8	6.3	5.5	5.5	236.12	0	8.8226	1352000000	19	25.1459	25.4371	25.272	25.2267	25.3618	25.7619		3.7126e+07	4.5429e+07	4.0517e+07	3.9265e+07	4.3118e+07	5.6898e+07
Q8IV08	Q8IV08	Phospholipase D3	PLD3	sp|Q8IV08|PLD3_HUMAN 5-3 exonuclease PLD3 OS=Homo sapiens (Human) OX=9606 GN=PLD3 PE=1 SV=1	0.16529146830241	1.12139	0.304887172644645	25.1137	25.0988	100	3	25.279	25.2981	100	3	5	5	5	12.9	12.9	12.9	54.705	0	7.7532	1338400000	53	25.446	24.7962	25.0988	25.0691	25.2981	25.4697		4.5711e+07	2.9133e+07	3.5934e+07	3.52e+07	4.1256e+07	4.6468e+07
Q659C4	Q659C4	La-related protein 1B	LARP1B	sp|Q659C4|LAR1B_HUMAN La-related protein 1B OS=Homo sapiens (Human) OX=9606 GN=LARP1B PE=1 SV=2	0.165958404541016	1.12191	0.229819012274935	23.6206	23.6206	66.6667	2	23.7866	23.7866	66.6667	2	6	2	2	7.2	3	3	105.32	0.0025063	1.9726	314720000	18	23.71	23.5312	NaN	NaN	23.542	24.0311		1.3722e+07	1.2123e+07	#VALUE!	#VALUE!	1.2214e+07	1.7143e+07
Q9H4A6	Q9H4A6	Golgi phosphoprotein 3	GOLPH3	sp|Q9H4A6|GOLP3_HUMAN Golgi phosphoprotein 3 OS=Homo sapiens (Human) OX=9606 GN=GOLPH3 PE=1 SV=1	0.166654586791992	1.12245	0.395376074044195	28.2013	28.1496	100	3	28.3679	28.4136	100	3	7	7	6	29.2	29.2	29.2	33.81	0	17.969	7764800000	92	28.5204	28.1496	27.9338	28.4196	28.2706	28.4136		3.8504e+08	2.9776e+08	2.564e+08	3.5906e+08	3.2381e+08	3.5755e+08
P17987	P17987	T-complex protein 1 subunit alpha	TCP1	sp|P17987|TCPA_HUMAN T-complex protein 1 subunit alpha OS=Homo sapiens (Human) OX=9606 GN=TCP1 PE=1 SV=1	0.167472839355469	1.12309	1.56898048025935	32.3719	32.3552	100	3	32.5394	32.5183	100	3	33	33	33	75.7	75.7	75.7	60.343	0	323.31	148360000000	1228	32.4546	32.3058	32.3552	32.5159	32.5839	32.5183		5.88579e+09	5.3092e+09	5.494e+09	6.1413e+09	6.43761e+09	6.1515e+09
Q8N393	Q8N393	Zinc finger protein 786	ZNF786	sp|Q8N393|ZN786_HUMAN Zinc finger protein 786 OS=Homo sapiens (Human) OX=9606 GN=ZNF786 PE=2 SV=2	0.167744318644203	1.1233	0.226690108246395	27.4765	27.4581	100	3	27.6442	27.6804	100	3	1	1	1	3.2	3.2	3.2	89.814	0.0067164	1.5786	5139700000	23	27.5457	27.4256	27.4581	27.6804	27.1296	28.1227		1.9592e+08	1.8027e+08	1.8438e+08	2.1509e+08	1.4683e+08	2.9226e+08
Q9UKM9	Q9UKM9	RNA-binding protein Raly	RALY	sp|Q9UKM9|RALY_HUMAN RNA-binding protein Raly OS=Homo sapiens (Human) OX=9606 GN=RALY PE=1 SV=1	0.167798360188801	1.12334	0.732252354348816	29.3566	29.3368	100	3	29.5244	29.4768	100	3	9	9	9	43.5	43.5	43.5	32.463	0	72.573	18997000000	253	29.2442	29.4887	29.3368	29.4211	29.4768	29.6752		6.359e+08	7.5335e+08	6.7802e+08	7.1885e+08	7.4716e+08	8.5726e+08
P11586	P11586	C-1-tetrahydrofolate synthase, cytoplasmic;Methylenetetrahydrofolate dehydrogenase;Methenyltetrahydrofolate cyclohydrolase;Formyltetrahydrofolate synthetase;C-1-tetrahydrofolate synthase, cytoplasmic, N-terminally processed	MTHFD1	sp|P11586|C1TC_HUMAN C-1-tetrahydrofolate synthase, cytoplasmic OS=Homo sapiens (Human) OX=9606 GN=MTHFD1 PE=1 SV=3	0.167860666910805	1.12339	0.763894190054278	32.9964	32.9735	100	3	33.1642	33.2054	100	3	52	52	52	70.4	70.4	70.4	101.56	0	323.31	237520000000	1563	33.0436	32.972	32.9735	32.9771	33.3101	33.2054		8.8536e+09	8.42469e+09	8.43361e+09	8.4548e+09	1.065e+10	9.90439e+09
O94760	O94760	N(G),N(G)-dimethylarginine dimethylaminohydrolase 1	DDAH1	sp|O94760|DDAH1_HUMAN N(G),N(G)-dimethylarginine dimethylaminohydrolase 1 OS=Homo sapiens (Human) OX=9606 GN=DDAH1 PE=1 SV=3	0.168411254882813	1.12382	1.4781264282575	25.5074	25.4981	100	3	25.6758	25.6724	100	3	8	7	7	41.1	38.2	38.2	31.121	0	10.18	1544500000	42	25.4511	25.4981	25.5729	25.7452	25.6724	25.6097		4.5872e+07	4.7391e+07	4.9911e+07	5.6245e+07	5.3475e+07	5.1203e+07
Q9BUL8	Q9BUL8	Programmed cell death protein 10	PDCD10	sp|Q9BUL8|PDC10_HUMAN Programmed cell death protein 10 OS=Homo sapiens (Human) OX=9606 GN=PDCD10 PE=1 SV=1	0.168513615926109	1.1239	2.34381472230319	28.8709	28.8896	100	3	29.0394	29.0421	100	3	9	9	9	43.9	43.9	43.9	24.701	0	86.435	14877000000	226	28.8896	28.8213	28.9017	29.0643	29.0117	29.0421		4.9732e+08	4.7432e+08	5.015e+08	5.6133e+08	5.4125e+08	5.5277e+08
Q96FX7	Q96FX7	tRNA (adenine(58)-N(1))-methyltransferase catalytic subunit TRMT61A	TRMT61A	sp|Q96FX7|TRM61_HUMAN tRNA (adenine(58)-N(1))-methyltransferase catalytic subunit TRMT61A OS=Homo sapiens (Human) OX=9606 GN=TRMT61A PE=1 SV=1	0.169010798136394	1.12429	0.745466877787547	26.2989	26.2635	100	3	26.4679	26.4577	100	3	7	7	7	41.9	41.9	41.9	31.381	0	15.986	2125600000	107	26.4657	26.2635	26.1676	26.3768	26.5693	26.4577		9.2674e+07	8.0558e+07	7.5374e+07	8.7139e+07	9.95731e+07	9.2165e+07
P62847	P62847	40S ribosomal protein S24	RPS24	sp|P62847|RS24_HUMAN 40S ribosomal protein S24 OS=Homo sapiens (Human) OX=9606 GN=RPS24 PE=1 SV=1	0.169242858886719	1.12447	0.545085607198678	30.8755	30.7547	100	3	31.0448	31.0243	100	3	5	5	5	35.3	35.3	35.3	15.423	0	34.662	51228000000	282	31.1368	30.7351	30.7547	30.985	31.1251	31.0243		2.3611e+09	1.7873e+09	1.8117e+09	2.1253e+09	2.342e+09	2.1839e+09
P49757	P49757	Protein numb homolog	NUMB	sp|P49757|NUMB_HUMAN Protein numb homolog OS=Homo sapiens (Human) OX=9606 GN=NUMB PE=1 SV=2	0.169406890869141	1.1246	0.383707584698578	26.6756	26.7226	100	3	26.845	26.7955	100	3	14	14	12	30	30	27.6	70.803	0	23.064	3444700000	137	26.5796	26.7226	26.7247	26.562	26.7955	27.1776		1.0029e+08	1.1074e+08	1.109e+08	9.90741e+07	1.1648e+08	1.518e+08
Q92572	Q92572	AP-3 complex subunit sigma-1	AP3S1	sp|Q92572|AP3S1_HUMAN AP-3 complex subunit sigma-1 OS=Homo sapiens (Human) OX=9606 GN=AP3S1 PE=1 SV=1	0.169713973999023	1.12484	0.337908338499782	26.3987	26.3637	100	3	26.5684	26.7507	100	3	7	7	7	43	43	43	21.732	0	28.332	2875700000	101	26.4786	26.3637	26.3539	26.162	26.7925	26.7507		9.3507e+07	8.6348e+07	8.5763e+07	7.5082e+07	1.1624e+08	1.1292e+08
P49207	P49207	60S ribosomal protein L34	RPL34	sp|P49207|RL34_HUMAN 60S ribosomal protein L34 OS=Homo sapiens (Human) OX=9606 GN=RPL34 PE=1 SV=3	0.1697998046875	1.1249	0.779285768152895	30.5336	30.4822	100	3	30.7034	30.6766	100	3	3	3	3	13.7	13.7	13.7	13.293	0.00022983	5.6552	39616000000	93	30.7088	30.4822	30.4096	30.6766	30.7901	30.6434		1.755e+09	1.4999e+09	1.4263e+09	1.7162e+09	1.8567e+09	1.6772e+09
Q13952	Q13952	Nuclear transcription factor Y subunit gamma	NFYC	sp|Q13952|NFYC_HUMAN Nuclear transcription factor Y subunit gamma OS=Homo sapiens (Human) OX=9606 GN=NFYC PE=1 SV=3	0.16987133026123	1.12496	0.636030678897009	24.8886	24.8886	66.6667	2	25.0585	25.0585	66.6667	2	2	2	2	4.4	4.4	4.4	50.302	0.0056423	1.6822	754130000	46	24.909	24.8682	NaN	NaN	24.9607	25.1563		3.1504e+07	3.0624e+07	#VALUE!	#VALUE!	3.2652e+07	3.7393e+07
P62979;A0A2R8Y422;P62987;P0CG47;P0CG48	P62979;A0A2R8Y422;P62987;P0CG47;P0CG48	Ubiquitin-40S ribosomal protein S27a;Ubiquitin;40S ribosomal protein S27a;Ubiquitin-60S ribosomal protein L40;Ubiquitin;60S ribosomal protein L40;Polyubiquitin-B;Ubiquitin;Polyubiquitin-C;Ubiquitin	RPS27A;UBA52;UBB;UBC	sp|P62979|RS27A_HUMAN Ubiquitin-40S ribosomal protein S27a OS=Homo sapiens (Human) OX=9606 GN=RPS27A PE=1 SV=2;tr|A0A2R8Y422|A0A2R8Y422_HUMAN Ubiquitin-like domain-containing protein OS=Homo sapiens (Human) OX=9606 GN=ENSG00000231767 PE=4 SV=1;sp|P62987|RL	0.170223236083984	1.12523	0.671672452819017	33.5585	33.5463	100	3	33.7287	33.7882	100	3	9	9	9	58.3	58.3	58.3	17.965	0	323.31	350500000000	828	33.6712	33.5463	33.4578	33.5391	33.8587	33.7882		1.3679e+10	1.2544e+10	1.1798e+10	1.2482e+10	1.5577e+10	1.4834e+10
Q8TEA8	Q8TEA8	D-tyrosyl-tRNA(Tyr) deacylase 1	DTD1	sp|Q8TEA8|DTD1_HUMAN D-aminoacyl-tRNA deacylase 1 OS=Homo sapiens (Human) OX=9606 GN=DTD1 PE=1 SV=2	0.170260111490887	1.12526	0.671609728147515	27.3417	27.2921	100	3	27.5119	27.5382	100	3	6	6	6	40.7	40.7	40.7	23.423	0	42.172	4986400000	119	27.2544	27.4785	27.2921	27.3414	27.5382	27.6563		1.601e+08	1.8701e+08	1.6434e+08	1.7005e+08	1.949e+08	2.1153e+08
Q96KR1	Q96KR1	Zinc finger RNA-binding protein	ZFR	sp|Q96KR1|ZFR_HUMAN Zinc finger RNA-binding protein OS=Homo sapiens (Human) OX=9606 GN=ZFR PE=1 SV=2	0.170326868693035	1.12531	0.688193147601567	30.9786	31.006	100	3	31.1489	31.1804	100	3	20	20	20	28.9	28.9	28.9	117.01	0	273.71	56825000000	340	30.8031	31.1266	31.006	31.0303	31.1804	31.236		1.8735e+09	2.3445e+09	2.1564e+09	2.193e+09	2.4336e+09	2.5291e+09
Q02878	Q02878	60S ribosomal protein L6	RPL6	sp|Q02878|RL6_HUMAN 60S ribosomal protein L6 OS=Homo sapiens (Human) OX=9606 GN=RPL6 PE=1 SV=3	0.170433044433594	1.1254	0.334541141497189	33.0147	32.8515	100	3	33.1851	33.2113	100	3	17	17	17	46.5	46.5	46.5	32.728	0	252.6	212250000000	744	33.4084	32.8515	32.7841	33.0513	33.2927	33.2113		1.1401e+10	7.74981e+09	7.39601e+09	8.90111e+09	1.0522e+10	9.94499e+09
Q9H9Q2	Q9H9Q2	COP9 signalosome complex subunit 7b	COPS7B	sp|Q9H9Q2|CSN7B_HUMAN COP9 signalosome complex subunit 7b OS=Homo sapiens (Human) OX=9606 GN=COPS7B PE=1 SV=1	0.170478820800781	1.12543	0.306242833304436	26.2732	26.2118	100	3	26.4437	26.5015	100	3	7	7	7	39	39	39	29.622	0	72.722	2244100000	70	26.6509	25.9569	26.2118	26.5015	26.2458	26.5838		1.0537e+08	6.5134e+07	7.772e+07	9.50031e+07	7.9573e+07	1.0058e+08
P55196	P55196	Afadin	MLLT4	sp|P55196|AFAD_HUMAN Afadin OS=Homo sapiens (Human) OX=9606 GN=AFDN PE=1 SV=3	0.170539855957031	1.12548	1.01803739725627	28.2083	28.222	100	3	28.3789	28.3824	100	3	31	31	31	25.9	25.9	25.9	206.8	0	108.7	9701800000	402	28.222	28.2624	28.1406	28.4983	28.3824	28.2559		3.1309e+08	3.2199e+08	2.9591e+08	3.7918e+08	3.4991e+08	3.2054e+08
P07339	P07339	Cathepsin D;Cathepsin D light chain;Cathepsin D heavy chain	CTSD	sp|P07339|CATD_HUMAN Cathepsin D OS=Homo sapiens (Human) OX=9606 GN=CTSD PE=1 SV=1	0.170553843180343	1.12549	0.395545131957048	34.0416	33.9365	100	3	34.2122	34.205	100	3	19	19	19	55.1	55.1	55.1	44.552	0	323.31	522160000000	1435	34.3134	33.8749	33.9365	34.4235	34.205	34.008		2.1349e+10	1.5753e+10	1.644e+10	2.3042e+10	1.9803e+10	1.7275e+10
P07910;A0A0G2JNQ3;B2RXH8	P07910;A0A0G2JNQ3;B2RXH8	Heterogeneous nuclear ribonucleoproteins C1/C2;Heterogeneous nuclear ribonucleoprotein C-like 2	HNRNPC;HNRNPCL2	sp|P07910|HNRPC_HUMAN Heterogeneous nuclear ribonucleoproteins C1/C2 OS=Homo sapiens (Human) OX=9606 GN=HNRNPC PE=1 SV=4;tr|A0A0G2JNQ3|A0A0G2JNQ3_HUMAN RRM domain-containing protein OS=Homo sapiens (Human) OX=9606 GN=HNRNPCL2 PE=4 SV=1;sp|B2RXH8|HNRC2_HUMA	0.171068827311196	1.12589	1.02842527785093	33.2247	33.2887	100	3	33.3957	33.39	100	3	13	13	6	36.6	36.6	25.5	33.67	0	183.36	271070000000	848	33.0933	33.292	33.2887	33.3256	33.39	33.4716		9.16359e+09	1.0517e+10	1.0493e+10	1.0765e+10	1.1256e+10	1.1911e+10
Q86X83	Q86X83	COMM domain-containing protein 2	COMMD2	sp|Q86X83|COMD2_HUMAN COMM domain-containing protein 2 OS=Homo sapiens (Human) OX=9606 GN=COMMD2 PE=1 SV=2	0.171122233072918	1.12593	0.647770692643385	26.1114	26.1852	100	3	26.2825	26.3033	100	3	6	6	6	39.7	39.7	39.7	22.745	0	12.091	2346900000	87	25.9355	26.1852	26.2133	26.1341	26.4101	26.3033		6.4176e+07	7.6302e+07	7.7802e+07	7.3644e+07	8.9172e+07	8.2808e+07
P27986	P27986;Q92569	Phosphatidylinositol 3-kinase regulatory subunit alpha	PIK3R1	sp|P27986|P85A_HUMAN Phosphatidylinositol 3-kinase regulatory subunit alpha OS=Homo sapiens (Human) OX=9606 GN=PIK3R1 PE=1 SV=2	0.171181360880535	1.12598	0.38144539063123	25.3928	25.3412	100	3	25.564	25.4491	100	3	9	9	8	14.6	14.6	13.1	83.597	0	17.142	1391500000	74	25.2521	25.3412	25.5851	25.4491	25.3623	25.8805		3.9961e+07	4.2506e+07	5.0336e+07	4.5808e+07	4.3133e+07	6.1774e+07
Q8N1S5	Q8N1S5	Zinc transporter ZIP11	SLC39A11	sp|Q8N1S5|S39AB_HUMAN Zinc transporter ZIP11 OS=Homo sapiens (Human) OX=9606 GN=SLC39A11 PE=2 SV=3	0.171651840209961	1.12635	0.53347052905159	24.1947	24.1947	66.6667	2	24.3663	24.3389	100	3	3	3	3	16.7	16.7	16.7	35.396	0	6.9948	482320000	36	24.0898	NaN	24.2996	24.5256	24.2345	24.3389		1.7855e+07	#VALUE!	2.0649e+07	2.4151e+07	1.9739e+07	2.122e+07
P43378	P43378	Tyrosine-protein phosphatase non-receptor type 9	PTPN9	sp|P43378|PTN9_HUMAN Tyrosine-protein phosphatase non-receptor type 9 OS=Homo sapiens (Human) OX=9606 GN=PTPN9 PE=1 SV=1	0.171779632568359	1.12645	0	NaN	NaN	33.3333	1	NaN	NaN	33.3333	1	6	6	6	12	12	12	68.019	0.0019543	2.2005	3411100000	14	NaN	NaN	26.9594	NaN	NaN	27.1311		#VALUE!	#VALUE!	1.3049e+08	#VALUE!	#VALUE!	1.4699e+08
P20618	P20618	Proteasome subunit beta type-1	PSMB1	sp|P20618|PSB1_HUMAN Proteasome subunit beta type-1 OS=Homo sapiens (Human) OX=9606 GN=PSMB1 PE=1 SV=2	0.171794255574547	1.12646	1.13599486337937	31.5104	31.4925	100	3	31.6822	31.6829	100	3	12	12	12	61.8	61.8	61.8	26.489	0	323.31	91821000000	487	31.585	31.4538	31.4925	31.5788	31.785	31.6829		3.2213e+09	2.9413e+09	3.0212e+09	3.2074e+09	3.7002e+09	3.4476e+09
Q9NV56	Q9NV56	MRG/MORF4L-binding protein	MRGBP	sp|Q9NV56|MRGBP_HUMAN MRG/MORF4L-binding protein OS=Homo sapiens (Human) OX=9606 GN=MRGBP PE=1 SV=1	0.172040303548176	1.12665	0.158707188746164	24.9447	24.9447	66.6667	2	25.1168	25.2139	100	3	4	4	4	31.4	31.4	31.4	22.417	0	18.348	852400000	46	25.2728	NaN	24.6166	25.4789	24.6575	25.2139		4.054e+07	#VALUE!	2.5724e+07	4.6764e+07	2.6463e+07	3.8918e+07
P61201	P61201	COP9 signalosome complex subunit 2	COPS2	sp|P61201|CSN2_HUMAN COP9 signalosome complex subunit 2 OS=Homo sapiens (Human) OX=9606 GN=COPS2 PE=1 SV=1	0.172260284423828	1.12682	1.9184509025966	29.5104	29.5311	100	3	29.6827	29.6742	100	3	20	20	20	45.8	45.8	45.8	51.596	0	163.07	22404000000	441	29.4597	29.5405	29.5311	29.7387	29.6352	29.6742		7.3835e+08	7.8085e+08	7.7579e+08	8.95859e+08	8.3382e+08	8.567e+08
Q9UP83	Q9UP83	Conserved oligomeric Golgi complex subunit 5	COG5	sp|Q9UP83|COG5_HUMAN Conserved oligomeric Golgi complex subunit 5 OS=Homo sapiens (Human) OX=9606 GN=COG5 PE=1 SV=3	0.172260284423828	1.12682	0.969907597968429	27.1521	27.1072	100	3	27.3244	27.312	100	3	19	19	19	32.8	32.8	32.8	92.742	0	57.413	3890300000	238	27.3023	27.1072	27.047	27.312	27.2773	27.3839		1.655e+08	1.4457e+08	1.3866e+08	1.6662e+08	1.6266e+08	1.7514e+08
Q6ZMI0	Q6ZMI0	Protein phosphatase 1 regulatory subunit 21	PPP1R21	sp|Q6ZMI0|PPR21_HUMAN Protein phosphatase 1 regulatory subunit 21 OS=Homo sapiens (Human) OX=9606 GN=PPP1R21 PE=1 SV=1	0.172307014465332	1.12686	0.287582458733723	24.5623	24.5623	66.6667	2	24.7346	24.7346	66.6667	2	7	7	7	15.6	15.6	15.6	88.313	0	8.846	724250000	18	24.4252	24.6994	NaN	24.9068	24.5624	NaN		2.2528e+07	2.7243e+07	#VALUE!	3.1456e+07	2.4775e+07	#VALUE!
Q96S44	Q96S44	TP53-regulating kinase	TP53RK	sp|Q96S44|PRPK_HUMAN EKC/KEOPS complex subunit TP53RK OS=Homo sapiens (Human) OX=9606 GN=TP53RK PE=1 SV=2	0.172495524088543	1.12701	0.892011149952601	26.7696	26.734	100	3	26.9421	26.9047	100	3	5	5	5	25.7	25.7	25.7	28.16	0	44.832	2956300000	97	26.9201	26.734	26.6546	26.9047	26.8918	27.0297		1.2699e+08	1.1162e+08	1.0564e+08	1.2564e+08	1.2452e+08	1.3701e+08
Q9Y6G5	Q9Y6G5	COMM domain-containing protein 10	COMMD10	sp|Q9Y6G5|COMDA_HUMAN COMM domain-containing protein 10 OS=Homo sapiens (Human) OX=9606 GN=COMMD10 PE=1 SV=1	0.173031489054363	1.12743	0	24.5553	24.4248	100	3	NaN	NaN	33.3333	1	2	2	2	10.4	10.4	10.4	22.966	0.00041305	3.1846	626860000	36	24.3188	24.4248	24.9223	NaN	24.7283	NaN		2.0926e+07	2.2522e+07	3.1794e+07	#VALUE!	2.7795e+07	#VALUE!
O95166;Q9H0R8	O95166;Q9H0R8	Gamma-aminobutyric acid receptor-associated protein;Gamma-aminobutyric acid receptor-associated protein-like 1	GABARAP;GABARAPL1	sp|O95166|GBRAP_HUMAN Gamma-aminobutyric acid receptor-associated protein OS=Homo sapiens (Human) OX=9606 GN=GABARAP PE=1 SV=1;sp|Q9H0R8|GBRL1_HUMAN Gamma-aminobutyric acid receptor-associated protein-like 1 OS=Homo sapiens (Human) OX=9606 GN=GABARAPL1 PE=	0.173073450724285	1.12746	0.38762232927955	26.8834	26.7979	100	3	27.0565	27.147	100	3	4	2	2	33.3	23.9	23.9	13.918	0	33.269	3853400000	94	27.1926	26.7979	26.6598	27.1647	27.147	26.8578		1.5339e+08	1.1667e+08	1.0602e+08	1.5045e+08	1.4861e+08	1.2162e+08
O95630	O95630	STAM-binding protein	STAMBP	sp|O95630|STABP_HUMAN STAM-binding protein OS=Homo sapiens (Human) OX=9606 GN=STAMBP PE=1 SV=1	0.173117955525715	1.12749	0.695886277033932	27.8223	27.8504	100	3	27.9954	28.0004	100	3	12	12	12	34.9	34.9	34.9	48.076	0	22.472	6931200000	189	27.8504	27.6908	27.9257	28.0004	28.1483	27.8376		2.42e+08	2.1665e+08	2.5496e+08	2.6851e+08	2.975e+08	2.3985e+08
Q96QK1	Q96QK1	Vacuolar protein sorting-associated protein 35	VPS35	sp|Q96QK1|VPS35_HUMAN Vacuolar protein sorting-associated protein 35 OS=Homo sapiens (Human) OX=9606 GN=VPS35 PE=1 SV=2	0.173294067382813	1.12763	2.56290440309663	30.5989	30.611	100	3	30.7721	30.7802	100	3	32	32	32	50.4	50.4	50.4	91.706	0	323.31	49057000000	915	30.5724	30.611	30.6132	30.7295	30.8068	30.7802		1.5966e+09	1.64e+09	1.6424e+09	1.7803e+09	1.8783e+09	1.844e+09
P06702	P06702	Protein S100-A9	S100A9	sp|P06702|S10A9_HUMAN Protein S100-A9 OS=Homo sapiens (Human) OX=9606 GN=S100A9 PE=1 SV=1	0.173302968343101	1.12764	0.106158193024824	27.2296	27.4188	100	3	27.4029	27.3996	100	3	6	6	6	73.7	73.7	73.7	13.242	0	47.784	4527600000	100	27.9285	26.3415	27.4188	26.7852	28.0239	27.3996		2.5545e+08	8.50339e+07	1.7942e+08	1.1565e+08	2.7292e+08	1.7705e+08
P41091;Q2VIR3	P41091;Q2VIR3	Eukaryotic translation initiation factor 2 subunit 3;Putative eukaryotic translation initiation factor 2 subunit 3-like protein	EIF2S3;EIF2S3L	sp|P41091|IF2G_HUMAN Eukaryotic translation initiation factor 2 subunit 3 OS=Homo sapiens (Human) OX=9606 GN=EIF2S3 PE=1 SV=3;sp|Q2VIR3|IF2GL_HUMAN Eukaryotic translation initiation factor 2 subunit 3B OS=Homo sapiens (Human) OX=9606 GN=EIF2S3B PE=2 SV=2	0.173676172892254	1.12793	1.35971413616562	31.7409	31.7588	100	3	31.9146	31.925	100	3	22	22	22	54.2	54.2	54.2	51.109	0	323.31	95867000000	830	31.6785	31.7854	31.7588	31.8227	31.996	31.925		3.4371e+09	3.7013e+09	3.6337e+09	3.7983e+09	4.2832e+09	4.0774e+09
P62258	P62258	14-3-3 protein epsilon	YWHAE	sp|P62258|1433E_HUMAN 14-3-3 protein epsilon OS=Homo sapiens (Human) OX=9606 GN=YWHAE PE=1 SV=1	0.173686981201172	1.12794	0.645771887743645	33.5107	33.5881	100	3	33.6844	33.6835	100	3	26	26	24	77.6	77.6	74.5	29.174	0	323.31	369420000000	1400	33.3213	33.5881	33.6227	33.5541	33.8155	33.6835		1.0733e+10	1.2913e+10	1.3226e+10	1.2612e+10	1.5118e+10	1.3796e+10
Q3ZAQ7	Q3ZAQ7	Vacuolar ATPase assembly integral membrane protein VMA21	VMA21	sp|Q3ZAQ7|VMA21_HUMAN Vacuolar ATPase assembly integral membrane protein VMA21 OS=Homo sapiens (Human) OX=9606 GN=VMA21 PE=1 SV=1	0.173720041910805	1.12796	0.425457730189784	25.98	26.023	100	3	26.1537	26.0587	100	3	3	3	3	34.7	34.7	34.7	11.354	0	7.2183	2098200000	80	26.1592	25.7578	26.023	25.9944	26.4079	26.0587		7.4939e+07	5.6736e+07	6.8185e+07	6.685e+07	8.9039e+07	6.9897e+07
P13984	P13984	General transcription factor IIF subunit 2	GTF2F2	sp|P13984|T2FB_HUMAN General transcription factor IIF subunit 2 OS=Homo sapiens (Human) OX=9606 GN=GTF2F2 PE=1 SV=2	0.173720677693687	1.12796	0.276894237245222	27.5273	27.709	100	3	27.7011	27.7747	100	3	11	11	11	60.2	60.2	60.2	28.38	0	49.861	5629800000	202	27.1277	27.7453	27.709	27.4066	27.7747	27.922		1.4664e+08	2.25e+08	2.194e+08	1.7791e+08	2.2962e+08	2.543e+08
O75494	O75494;Q8WXF0	Serine/arginine-rich splicing factor 10	SRSF10	sp|O75494|SRS10_HUMAN Serine/arginine-rich splicing factor 10 OS=Homo sapiens (Human) OX=9606 GN=SRSF10 PE=1 SV=1	0.174096425374348	1.12826	0.365374333087085	28.432	28.3576	100	3	28.6061	28.4783	100	3	8	8	8	19.5	19.5	19.5	31.3	0	35.083	12926000000	241	28.6831	28.3576	28.2554	28.9082	28.4319	28.4783		4.3099e+08	3.4395e+08	3.2042e+08	5.0378e+08	3.6212e+08	3.7395e+08
Q9Y2Z0	Q9Y2Z0	Suppressor of G2 allele of SKP1 homolog	SUGT1	sp|Q9Y2Z0|SGT1_HUMAN Protein SGT1 homolog OS=Homo sapiens (Human) OX=9606 GN=SUGT1 PE=1 SV=3	0.174251556396484	1.12838	0.617083985160786	28.8678	28.9313	100	3	29.0421	29.0795	100	3	17	17	17	52.6	52.6	52.6	41.024	0	182.01	14482000000	406	28.672	29.0002	28.9313	28.892	29.0795	29.1548		4.2768e+08	5.3695e+08	5.119e+08	4.9814e+08	5.6727e+08	5.9767e+08
Q9Y2L1	Q9Y2L1	Exosome complex exonuclease RRP44	DIS3	sp|Q9Y2L1|RRP44_HUMAN Exosome complex exonuclease RRP44 OS=Homo sapiens (Human) OX=9606 GN=DIS3 PE=1 SV=2	0.174276987711586	1.1284	0.704305275185735	27.96	27.9259	100	3	28.1343	28.1034	100	3	25	25	25	33.9	33.9	33.9	109	0	54.927	7190000000	274	27.8775	27.9259	28.0765	27.9861	28.3133	28.1034		2.4659e+08	2.55e+08	2.8306e+08	2.6587e+08	3.3354e+08	2.8838e+08
Q9BTE7	Q9BTE7;Q92564	DCN1-like protein 5	DCUN1D5	sp|Q9BTE7|DCNL5_HUMAN DCN1-like protein 5 OS=Homo sapiens (Human) OX=9606 GN=DCUN1D5 PE=1 SV=1	0.174524943033852	1.12859	0.301308785233342	27.2662	27.4015	100	3	27.4407	27.5109	100	3	8	8	8	39.2	39.2	39.2	27.508	0	12.348	4609800000	94	26.9139	27.4015	27.4831	27.1451	27.6661	27.5109		1.2644e+08	1.7729e+08	1.876e+08	1.4842e+08	2.1297e+08	1.9125e+08
Q8N5M4	Q8N5M4	Tetratricopeptide repeat protein 9C	TTC9C	sp|Q8N5M4|TTC9C_HUMAN Tetratricopeptide repeat protein 9C OS=Homo sapiens (Human) OX=9606 GN=TTC9C PE=1 SV=1	0.174910227457683	1.12889	1.02410143414591	27.7859	27.8001	100	3	27.9608	27.9418	100	3	7	7	7	31	31	31	20.012	0	68.451	7150300000	88	27.8001	27.7486	27.809	27.8363	27.9418	28.1043		2.337e+08	2.2551e+08	2.3515e+08	2.3964e+08	2.5783e+08	2.8856e+08
P63172	P63172	Dynein light chain Tctex-type 1	DYNLT1	sp|P63172|DYLT1_HUMAN Dynein light chain Tctex-type 1 OS=Homo sapiens (Human) OX=9606 GN=DYNLT1 PE=1 SV=1	0.17564868927002	1.12947	0.321099237781135	26.5157	26.5157	66.6667	2	26.6913	26.6913	66.6667	2	3	3	3	49.6	49.6	49.6	12.452	0	119.21	3271200000	42	26.6902	NaN	26.3411	26.5884	NaN	26.7943		1.0828e+08	#VALUE!	8.501e+07	1.009e+08	#VALUE!	1.1638e+08
Q5VZL5	Q5VZL5	Zinc finger MYM-type protein 4	ZMYM4	sp|Q5VZL5|ZMYM4_HUMAN Zinc finger MYM-type protein 4 OS=Homo sapiens (Human) OX=9606 GN=ZMYM4 PE=1 SV=1	0.176870346069336	1.13043	0.478524787507515	24.0308	24.0449	100	3	24.2077	24.2077	66.6667	2	4	3	3	3.2	2.5	2.5	172.79	0.00040775	2.9071	369260000	22	24.0449	23.9855	24.0619	24.0059	NaN	24.4094		1.7308e+07	1.661e+07	1.7513e+07	1.6846e+07	#VALUE!	2.2283e+07
Q6P4I2	Q6P4I2	WD repeat-containing protein 73	WDR73	sp|Q6P4I2|WDR73_HUMAN WD repeat-containing protein 73 OS=Homo sapiens (Human) OX=9606 GN=WDR73 PE=1 SV=1	0.176955223083496	1.1305	1.67103385562165	24.5778	24.5778	66.6667	2	24.7548	24.7548	66.6667	2	2	2	2	10.8	10.8	10.8	41.685	0.00021911	4.4919	618010000	28	NaN	24.5536	24.6021	24.7448	24.7648	NaN		#VALUE!	2.4624e+07	2.5467e+07	2.8114e+07	2.8507e+07	#VALUE!
O94832	O94832	Unconventional myosin-Id	MYO1D	sp|O94832|MYO1D_HUMAN Unconventional myosin-Id OS=Homo sapiens (Human) OX=9606 GN=MYO1D PE=1 SV=2	0.176965077718098	1.1305	0.400595193177398	28.6964	28.5333	100	3	28.8733	28.8678	100	3	36	36	35	43.5	43.5	42.6	116.2	0	77.422	12299000000	475	29.0662	28.4896	28.5333	28.919	28.8678	28.8332		5.6207e+08	3.769e+08	3.885e+08	5.0756e+08	4.8987e+08	4.7825e+08
Q7L523;Q5VZM2	Q7L523;Q5VZM2	Ras-related GTP-binding protein A;Ras-related GTP-binding protein B	RRAGA;RRAGB	sp|Q7L523|RRAGA_HUMAN Ras-related GTP-binding protein A OS=Homo sapiens (Human) OX=9606 GN=RRAGA PE=1 SV=1;sp|Q5VZM2|RRAGB_HUMAN Ras-related GTP-binding protein B OS=Homo sapiens (Human) OX=9606 GN=RRAGB PE=1 SV=1	0.177599589029949	1.131	1.00095109976028	26.4563	26.4835	100	3	26.6339	26.5861	100	3	8	8	8	31.3	31.3	31.3	36.566	0	7.4752	2847200000	75	26.5495	26.4835	26.3358	26.5861	26.5736	26.742		9.8221e+07	9.3829e+07	8.4697e+07	1.0074e+08	9.9873e+07	1.1224e+08
Q92879	Q92879;O95319	CUGBP Elav-like family member 1	CELF1	sp|Q92879|CELF1_HUMAN CUGBP Elav-like family member 1 OS=Homo sapiens (Human) OX=9606 GN=CELF1 PE=1 SV=2	0.177696228027344	1.13108	0.564207093219768	28.937	28.965	100	3	29.1147	29.2035	100	3	11	11	11	23.7	23.7	23.7	52.063	0	182.21	13986000000	330	28.7933	29.0527	28.965	28.8823	29.2583	29.2035		4.6521e+08	5.5685e+08	5.2401e+08	4.948e+08	6.4215e+08	6.1821e+08
P62826	P62826	GTP-binding nuclear protein Ran	RAN	sp|P62826|RAN_HUMAN GTP-binding nuclear protein Ran OS=Homo sapiens (Human) OX=9606 GN=RAN PE=1 SV=3	0.178070068359375	1.13137	1.44172224135964	33.4348	33.4304	100	3	33.6129	33.6477	100	3	16	16	16	56.9	56.9	56.9	24.423	0	323.31	337610000000	845	33.5006	33.4304	33.3735	33.5253	33.6477	33.6656		1.2153e+10	1.1576e+10	1.1128e+10	1.2363e+10	1.3458e+10	1.3626e+10
P15531	P15531	Nucleoside diphosphate kinase A	NME1	sp|P15531|NDKA_HUMAN Nucleoside diphosphate kinase A OS=Homo sapiens (Human) OX=9606 GN=NME1 PE=1 SV=1	0.178355534871422	1.13159	0.894135176003018	32.1033	32.0806	100	3	32.2817	32.2935	100	3	14	8	8	86.2	55.3	55.3	17.149	0	205.75	146310000000	365	31.9564	32.0806	32.2729	32.2935	32.2961	32.2554		4.1672e+09	4.5418e+09	5.18941e+09	5.26399e+09	5.27361e+09	5.1267e+09
Q9NRY5	Q9NRY5	Protein FAM114A2	FAM114A2	sp|Q9NRY5|F1142_HUMAN Protein FAM114A2 OS=Homo sapiens (Human) OX=9606 GN=FAM114A2 PE=1 SV=4	0.178483009338379	1.13169	0.759545750036984	24.8691	24.8617	100	3	25.0476	25.0476	66.6667	2	7	7	7	20.6	20.6	20.6	55.468	0.00021445	4.0557	778100000	15	24.8617	24.7702	24.9756	24.9604	25.1348	NaN		3.0487e+07	2.8613e+07	3.2991e+07	3.2646e+07	3.6842e+07	#VALUE!
P21359	P21359	Neurofibromin;Neurofibromin truncated	NF1	sp|P21359|NF1_HUMAN Neurofibromin OS=Homo sapiens (Human) OX=9606 GN=NF1 PE=1 SV=2	0.178873697916668	1.132	0.633062245368014	24.9519	24.9201	100	3	25.1308	25.1308	66.6667	2	4	4	4	2.3	2.3	2.3	319.37	0.00042079	3.5514	922180000	7	24.9201	25.0446	24.8912	24.992	25.2696	NaN		3.1746e+07	3.4607e+07	3.1116e+07	3.3369e+07	4.0449e+07	#VALUE!
O75489	O75489	NADH dehydrogenase [ubiquinone] iron-sulfur protein 3, mitochondrial	NDUFS3	sp|O75489|NDUS3_HUMAN NADH dehydrogenase [ubiquinone] iron-sulfur protein 3, mitochondrial OS=Homo sapiens (Human) OX=9606 GN=NDUFS3 PE=1 SV=1	-1.83597564697266	-3.57013	3.82191291694876	29.1484	29.1275	100	3	27.3124	27.2897	100	3	11	11	11	47.7	47.7	47.7	30.241	0	65.858	7111000000	164	29.1989	29.1188	29.1275	27.5456	27.2897	27.1019		6.1622e+08	5.8294e+08	5.8649e+08	1.9591e+08	1.6407e+08	1.4404e+08
O95994	O95994	Anterior gradient protein 2 homolog	AGR2	sp|O95994|AGR2_HUMAN Anterior gradient protein 2 homolog OS=Homo sapiens (Human) OX=9606 GN=AGR2 PE=1 SV=1	0.179338455200195	1.13236	0.166206980231365	30.7068	30.5931	100	3	30.8861	30.9662	100	3	11	11	10	65.7	65.7	59.4	19.979	0	247.54	56615000000	519	31.2686	30.2587	30.5931	31.3222	30.3699	30.9662		2.5869e+09	1.2846e+09	1.6197e+09	2.6848e+09	1.3876e+09	2.0978e+09
P61106	P61106	Ras-related protein Rab-14	RAB14	sp|P61106|RAB14_HUMAN Ras-related protein Rab-14 OS=Homo sapiens (Human) OX=9606 GN=RAB14 PE=1 SV=4	0.179416656494141	1.13243	0.540048617493847	30.875	30.7535	100	3	31.0544	31.1117	100	3	14	14	14	71.6	71.6	71.6	23.897	0	323.31	54081000000	544	31.1342	30.7374	30.7535	31.1337	31.1117	30.9179		2.3568e+09	1.7901e+09	1.8102e+09	2.356e+09	2.3204e+09	2.0287e+09
Q15003	Q15003	Condensin complex subunit 2	NCAPH	sp|Q15003|CND2_HUMAN Condensin complex subunit 2 OS=Homo sapiens (Human) OX=9606 GN=NCAPH PE=1 SV=3	0.179557164510094	1.13254	0.935559069350539	28.5288	28.4941	100	3	28.7083	28.7588	100	3	19	19	19	42.1	42.1	42.1	82.562	0	144.44	10028000000	379	28.4941	28.6534	28.4388	28.5839	28.7588	28.7823		3.7808e+08	4.222e+08	3.6386e+08	4.0235e+08	4.5422e+08	4.6166e+08
O95825	O95825	Quinone oxidoreductase-like protein 1	CRYZL1	sp|O95825|QORL1_HUMAN Quinone oxidoreductase-like protein 1 OS=Homo sapiens (Human) OX=9606 GN=CRYZL1 PE=1 SV=2	0.179698308308918	1.13265	0.442496793757782	25.206	25.3169	100	3	25.3857	25.3531	100	3	4	4	4	19.5	19.5	19.5	38.696	0	10.284	1118000000	59	24.9365	25.3169	25.3646	25.5901	25.3531	25.2139		3.2109e+07	4.1798e+07	4.3203e+07	5.051e+07	4.286e+07	3.8918e+07
Q9Y5M8	Q9Y5M8	Signal recognition particle receptor subunit beta	SRPRB	sp|Q9Y5M8|SRPRB_HUMAN Signal recognition particle receptor subunit beta OS=Homo sapiens (Human) OX=9606 GN=SRPRB PE=1 SV=3	0.179903030395508	1.13281	0.830488493615144	29.788	29.8483	100	3	29.9679	29.9314	100	3	16	16	16	56.8	56.8	56.8	29.702	0	178.05	25064000000	441	29.8784	29.6372	29.8483	29.8765	30.0956	29.9314		9.86951e+08	8.35e+08	9.66541e+08	9.85681e+08	1.1473e+09	1.0239e+09
P49720	P49720	Proteasome subunit beta type-3	PSMB3	sp|P49720|PSB3_HUMAN Proteasome subunit beta type-3 OS=Homo sapiens (Human) OX=9606 GN=PSMB3 PE=1 SV=2	0.180181503295898	1.13303	0.667265533450315	30.1419	30.0437	100	3	30.3221	30.3225	100	3	9	9	9	51.2	51.2	51.2	22.949	0	109.33	32953000000	362	30.3836	30.0437	29.9985	30.3478	30.296	30.3225		1.4008e+09	1.1068e+09	1.0726e+09	1.3665e+09	1.3183e+09	1.3427e+09
Q86X76	Q86X76	Nitrilase homolog 1	NIT1	sp|Q86X76|NIT1_HUMAN Deaminated glutathione amidase OS=Homo sapiens (Human) OX=9606 GN=NIT1 PE=1 SV=2	0.180395444234211	1.13319	1.16911429598962	25.0617	25.097	100	3	25.2421	25.2421	66.6667	2	4	4	4	15	15	15	35.896	0.00041331	3.1957	997370000	35	25.104	25.097	24.984	25.188	25.2962	NaN		3.6062e+07	3.5889e+07	3.3185e+07	3.8224e+07	4.1201e+07	#VALUE!
Q14232	Q14232	Translation initiation factor eIF-2B subunit alpha	EIF2B1	sp|Q14232|EI2BA_HUMAN Translation initiation factor eIF-2B subunit alpha OS=Homo sapiens (Human) OX=9606 GN=EIF2B1 PE=1 SV=1	0.180804570515949	1.13352	1.32243675603208	29.7668	29.7282	100	3	29.9476	29.9629	100	3	16	16	16	61	61	61	33.712	0	170.53	24442000000	467	29.8848	29.7282	29.6873	29.9629	29.9753	29.9045		9.9133e+08	8.89379e+08	8.6452e+08	1.0465e+09	1.0555e+09	1.005e+09
O00487	O00487	26S proteasome non-ATPase regulatory subunit 14	PSMD14	sp|O00487|PSDE_HUMAN 26S proteasome non-ATPase regulatory subunit 14 OS=Homo sapiens (Human) OX=9606 GN=PSMD14 PE=1 SV=1	0.181593577067055	1.13414	1.06882057900315	30.2227	30.221	100	3	30.4043	30.4681	100	3	13	13	13	70.3	70.3	70.3	34.577	0	194.97	35720000000	345	30.1834	30.221	30.2637	30.2521	30.4927	30.4681		1.2193e+09	1.2515e+09	1.2891e+09	1.2788e+09	1.5108e+09	1.4853e+09
Q9UNP9	Q9UNP9	Peptidyl-prolyl cis-trans isomerase E	PPIE	sp|Q9UNP9|PPIE_HUMAN Peptidyl-prolyl cis-trans isomerase E OS=Homo sapiens (Human) OX=9606 GN=PPIE PE=1 SV=1	0.181782404581707	1.13428	0.328167745017659	25.7188	25.8286	100	3	25.9006	25.8167	100	3	5	5	5	19.3	19.3	19.3	33.43	0	15.366	1699100000	82	25.4222	25.9055	25.8286	25.8167	25.6543	26.2307		4.4963e+07	6.2854e+07	5.9592e+07	5.9101e+07	5.2809e+07	7.8748e+07
Q9HC38	Q9HC38	Glyoxalase domain-containing protein 4	GLOD4	sp|Q9HC38|GLOD4_HUMAN Glyoxalase domain-containing protein 4 OS=Homo sapiens (Human) OX=9606 GN=GLOD4 PE=1 SV=1	0.182510375976563	1.13486	0.552437228680243	28.8186	28.717	100	3	29.0011	29.0243	100	3	12	12	12	50.8	50.8	50.8	34.793	0	60.167	14167000000	259	28.717	28.6417	29.0972	29.0243	28.9247	29.0543		4.4123e+08	4.188e+08	5.7427e+08	5.4599e+08	5.0958e+08	5.5746e+08
Q9HCU4	Q9HCU4	Cadherin EGF LAG seven-pass G-type receptor 2	CELSR2	sp|Q9HCU4|CELR2_HUMAN Cadherin EGF LAG seven-pass G-type receptor 2 OS=Homo sapiens (Human) OX=9606 GN=CELSR2 PE=1 SV=1	0.18297004699707	1.13522	0.323029683037197	26.4377	26.2848	100	3	26.6207	26.6529	100	3	12	12	12	5.2	5.2	5.2	317.45	0	13.134	2791700000	103	26.864	26.1644	26.2848	26.6529	26.7512	26.4579		1.2214e+08	7.5209e+07	8.1757e+07	1.0552e+08	1.1296e+08	9.2179e+07
P09651;Q32P51	P09651;Q32P51;A0A2R8Y4L2	Heterogeneous nuclear ribonucleoprotein A1;Heterogeneous nuclear ribonucleoprotein A1, N-terminally processed;Heterogeneous nuclear ribonucleoprotein A1-like 2	HNRNPA1;HNRNPA1L2	sp|P09651|ROA1_HUMAN Heterogeneous nuclear ribonucleoprotein A1 OS=Homo sapiens (Human) OX=9606 GN=HNRNPA1 PE=1 SV=5;sp|Q32P51|RA1L2_HUMAN Heterogeneous nuclear ribonucleoprotein A1-like 2 OS=Homo sapiens (Human) OX=9606 GN=HNRNPA1L2 PE=2 SV=2	0.183046976725265	1.13528	0.892932639177882	33.5277	33.5204	100	3	33.7108	33.7097	100	3	25	25	24	50.3	50.3	50.3	38.746	0	323.31	354570000000	1862	33.3992	33.6636	33.5204	33.8107	33.7097	33.6119		1.1328e+10	1.3607e+10	1.2321e+10	1.5067e+10	1.4049e+10	1.3128e+10
Q9Y6E0	Q9Y6E0	Serine/threonine-protein kinase 24;Serine/threonine-protein kinase 24 36 kDa subunit;Serine/threonine-protein kinase 24 12 kDa subunit	STK24	sp|Q9Y6E0|STK24_HUMAN Serine/threonine-protein kinase 24 OS=Homo sapiens (Human) OX=9606 GN=STK24 PE=1 SV=1	0.183239618937172	1.13543	0.653960173919461	28.7467	28.804	100	3	28.93	28.958	100	3	19	19	10	47	47	31.6	49.307	0	87.41	13930000000	449	28.8451	28.804	28.5911	29.0863	28.958	28.7456		4.8223e+08	4.6866e+08	4.0436e+08	5.6996e+08	5.2148e+08	4.5007e+08
Q5J8M3	Q5J8M3	ER membrane protein complex subunit 4	EMC4	sp|Q5J8M3|EMC4_HUMAN ER membrane protein complex subunit 4 OS=Homo sapiens (Human) OX=9606 GN=EMC4 PE=1 SV=2	0.183734893798828	1.13582	0.799774592528295	26.5764	26.5885	100	3	26.7601	26.7698	100	3	4	4	4	26.8	26.8	26.8	20.086	0	45.144	2715000000	64	26.5885	26.4426	26.698	26.7698	26.8869	26.6237		1.0091e+08	9.1206e+07	1.0887e+08	1.1442e+08	1.241e+08	1.034e+08
O15357	O15357	Phosphatidylinositol 3,4,5-trisphosphate 5-phosphatase 2	INPPL1	sp|O15357|SHIP2_HUMAN Phosphatidylinositol 3,4,5-trisphosphate 5-phosphatase 2 OS=Homo sapiens (Human) OX=9606 GN=INPPL1 PE=1 SV=2	0.184918721516929	1.13675	1.45122609403625	28.6245	28.6306	100	3	28.8094	28.8053	100	3	34	34	33	38.3	38.3	37.5	138.6	0	82.623	12736000000	416	28.7233	28.6306	28.5196	28.802	28.821	28.8053		4.4318e+08	4.156e+08	3.8481e+08	4.6801e+08	4.7423e+08	4.6909e+08
P04899	P04899;P63096;P11488;P09471;A8MTJ3	Guanine nucleotide-binding protein G(i) subunit alpha-2	GNAI2	sp|P04899|GNAI2_HUMAN Guanine nucleotide-binding protein G(i) subunit alpha-2 OS=Homo sapiens (Human) OX=9606 GN=GNAI2 PE=1 SV=3	0.18500073750814	1.13682	0.378186794744812	29.241	29.1687	100	3	29.426	29.3862	100	3	17	17	11	59.2	59.2	40	40.45	0	323.31	23139000000	434	29.6137	29.1687	28.9405	29.3862	29.3557	29.536		8.2151e+08	6.0345e+08	5.1518e+08	7.0166e+08	6.8699e+08	7.7841e+08
Q9BRU9	Q9BRU9	rRNA-processing protein UTP23 homolog	UTP23	sp|Q9BRU9|UTP23_HUMAN rRNA-processing protein UTP23 homolog OS=Homo sapiens (Human) OX=9606 GN=UTP23 PE=1 SV=2	0.18511962890625	1.13691	1.01729619699305	25.9486	26.0149	100	3	26.1337	26.1081	100	3	5	5	5	25.3	25.3	25.3	28.402	0	9.1542	1407800000	59	26.0423	26.0149	25.7885	26.1081	26.1912	26.1018		6.9104e+07	6.7807e+07	5.7959e+07	7.2331e+07	7.6618e+07	7.2015e+07
Q13546	Q13546	Receptor-interacting serine/threonine-protein kinase 1	RIPK1	sp|Q13546|RIPK1_HUMAN Receptor-interacting serine/threonine-protein kinase 1 OS=Homo sapiens (Human) OX=9606 GN=RIPK1 PE=1 SV=3	0.185127894083656	1.13692	0.588754550059428	26.1328	26.2012	100	3	26.3179	26.3327	100	3	10	10	10	23.1	23.1	23.1	75.93	0	16.877	1903500000	67	25.9665	26.2308	26.2012	26.1156	26.5055	26.3327		6.5567e+07	7.8749e+07	7.7153e+07	7.2708e+07	9.5272e+07	8.4513e+07
P59998	P59998	Actin-related protein 2/3 complex subunit 4	ARPC4	sp|P59998|ARPC4_HUMAN Actin-related protein 2/3 complex subunit 4 OS=Homo sapiens (Human) OX=9606 GN=ARPC4 PE=1 SV=3	0.185733795166016	1.1374	0.346828718293841	30.4668	30.3376	100	3	30.6525	30.6993	100	3	10	10	10	72	72	72	19.667	0	88.764	43022000000	366	30.8738	30.1891	30.3376	30.7578	30.6993	30.5006		1.9676e+09	1.2241e+09	1.3568e+09	1.8156e+09	1.7434e+09	1.5191e+09
P40429	P40429;Q6NVV1	60S ribosomal protein L13a	RPL13A	sp|P40429|RL13A_HUMAN 60S ribosomal protein L13a OS=Homo sapiens (Human) OX=9606 GN=RPL13A PE=1 SV=2	0.186106999715168	1.13769	0.389056538288326	31.5519	31.3617	100	3	31.738	31.7543	100	3	10	10	10	38.9	38.9	38.9	23.577	0	91.478	78018000000	405	31.9449	31.3617	31.3492	31.6531	31.8067	31.7543		4.1341e+09	2.7593e+09	2.7355e+09	3.377e+09	3.7564e+09	3.6223e+09
O95376	O95376	E3 ubiquitin-protein ligase ARIH2	ARIH2	sp|O95376|ARI2_HUMAN E3 ubiquitin-protein ligase ARIH2 OS=Homo sapiens (Human) OX=9606 GN=ARIH2 PE=1 SV=1	0.186225891113281	1.13778	0.368408629922632	24.1863	24.2959	100	3	24.3725	24.4402	100	3	4	4	4	14.4	14.4	14.4	57.818	0	9.9086	554370000	50	24.2959	23.8626	24.4003	24.5608	24.1165	24.4402		2.0597e+07	1.5253e+07	2.2142e+07	2.4748e+07	1.8188e+07	2.2763e+07
P56159	P56159	GDNF family receptor alpha-1	GFRA1	sp|P56159|GFRA1_HUMAN GDNF family receptor alpha-1 OS=Homo sapiens (Human) OX=9606 GN=GFRA1 PE=1 SV=2	0.186292012532551	1.13784	0.551971663086732	26.4747	26.5217	100	3	26.661	26.5614	100	3	8	8	8	24.7	24.7	24.7	51.455	0	58.092	2618800000	98	26.6338	26.5217	26.2686	26.5541	26.8675	26.5614		1.0413e+08	9.63441e+07	8.0842e+07	9.853e+07	1.2244e+08	9.9034e+07
Q9NRL3	Q9NRL3	Striatin-4	STRN4	sp|Q9NRL3|STRN4_HUMAN Striatin-4 OS=Homo sapiens (Human) OX=9606 GN=STRN4 PE=1 SV=2	0.186527887980144	1.13802	0.630433079747128	27.5362	27.5733	100	3	27.7227	27.7341	100	3	13	12	11	30.4	29.5	28.2	80.595	0	120.39	6553900000	204	27.413	27.6223	27.5733	27.514	27.92	27.7341		1.7871e+08	2.066e+08	1.9971e+08	1.9167e+08	2.5396e+08	2.2326e+08
O75880	O75880	Protein SCO1 homolog, mitochondrial	SCO1	sp|O75880|SCO1_HUMAN Protein SCO1 homolog, mitochondrial OS=Homo sapiens (Human) OX=9606 GN=SCO1 PE=1 SV=1	0.186535517374676	1.13803	0.433672691924896	27.4603	27.4828	100	3	27.6468	27.5648	100	3	7	7	7	33.9	33.9	33.9	33.814	0	25.225	5003800000	109	27.4828	27.2001	27.698	27.5026	27.5648	27.8732		1.8756e+08	1.5419e+08	2.1774e+08	1.9015e+08	1.9853e+08	2.4585e+08
O14936	O14936	Peripheral plasma membrane protein CASK	CASK	sp|O14936|CSKP_HUMAN Peripheral plasma membrane protein CASK OS=Homo sapiens (Human) OX=9606 GN=CASK PE=1 SV=3	0.186541875203453	1.13803	0.692693077392967	28.3524	28.269	100	3	28.5389	28.554	100	3	24	24	24	33.3	33.3	33.3	105.12	0	26.972	9798100000	226	28.5921	28.269	28.196	28.5087	28.5541	28.554		4.0465e+08	3.2346e+08	3.0749e+08	3.8191e+08	3.9412e+08	3.941e+08
Q8IXJ6	Q8IXJ6	NAD-dependent protein deacetylase sirtuin-2	SIRT2	sp|Q8IXJ6|SIR2_HUMAN NAD-dependent protein deacetylase sirtuin-2 OS=Homo sapiens (Human) OX=9606 GN=SIRT2 PE=1 SV=2	0.186588287353516	1.13807	0	NaN	NaN	33.3333	1	NaN	NaN	33.3333	1	4	4	4	12.9	12.9	12.9	43.182	0.00023137	5.85	314120000	18	NaN	24.3764	NaN	NaN	24.563	NaN		#VALUE!	2.1779e+07	#VALUE!	#VALUE!	2.4786e+07	#VALUE!
P61599	P61599	N-alpha-acetyltransferase 20	NAA20	sp|P61599|NAA20_HUMAN N-alpha-acetyltransferase 20 OS=Homo sapiens (Human) OX=9606 GN=NAA20 PE=1 SV=1	0.186694463094074	1.13815	0.685000775030035	25.8234	25.8105	100	3	26.0101	26.0773	100	3	3	3	3	23	23	23	20.368	0.00021566	4.1797	1347300000	44	25.8848	25.8105	25.7747	26.1753	25.7775	26.0773		6.196e+07	5.885e+07	5.7406e+07	7.578e+07	5.7519e+07	7.0803e+07
P25398	P25398	40S ribosomal protein S12	RPS12	sp|P25398|RS12_HUMAN 40S ribosomal protein S12 OS=Homo sapiens (Human) OX=9606 GN=RPS12 PE=1 SV=3	0.187000274658203	1.13839	0.31346638162812	32.1387	32.3015	100	3	32.3257	32.405	100	3	9	9	9	71.2	71.2	71.2	14.515	0	323.31	150010000000	366	31.7171	32.3975	32.3015	32.0911	32.4811	32.405		3.5302e+09	5.6575e+09	5.29321e+09	4.5748e+09	5.99489e+09	5.68679e+09
Q9Y2S2	Q9Y2S2	Lambda-crystallin homolog	CRYL1	sp|Q9Y2S2|CRYL1_HUMAN Lambda-crystallin homolog OS=Homo sapiens (Human) OX=9606 GN=CRYL1 PE=1 SV=3	0.187218983968101	1.13857	0.401000600519741	26.0939	26.0748	100	3	26.2812	26.3324	100	3	7	7	7	28.2	28.2	28.2	35.419	0	15.581	2223900000	109	26.067	26.0748	26.14	26.3324	25.9184	26.5926		7.03e+07	7.068e+07	7.3948e+07	8.4498e+07	6.342e+07	1.012e+08
Q9Y6Q5	Q9Y6Q5	AP-1 complex subunit mu-2	AP1M2	sp|Q9Y6Q5|AP1M2_HUMAN AP-1 complex subunit mu-2 OS=Homo sapiens (Human) OX=9606 GN=AP1M2 PE=1 SV=4	0.187240600585938	1.13858	0.813899865270254	30.5078	30.5065	100	3	30.695	30.6884	100	3	21	21	17	52.5	52.5	45.9	48.108	0	155.27	45722000000	650	30.6831	30.3336	30.5065	30.6396	30.757	30.6884		1.724e+09	1.3531e+09	1.5254e+09	1.6728e+09	1.8146e+09	1.7303e+09
P57105	P57105	Synaptojanin-2-binding protein	SYNJ2BP	sp|P57105|SYJ2B_HUMAN Synaptojanin-2-binding protein OS=Homo sapiens (Human) OX=9606 GN=SYNJ2BP PE=1 SV=2	0.187323888142902	1.13865	0.930687333346983	25.7358	25.8181	100	3	25.9231	25.9249	100	3	4	4	4	41.4	41.4	41.4	15.928	0	6.4843	1965700000	51	25.5486	25.8181	25.8407	25.911	25.9336	25.9249		4.9078e+07	5.9161e+07	6.0095e+07	6.3093e+07	6.4089e+07	6.3704e+07
Q16181	Q16181;Q6ZU15	Septin-7	SEPT7	sp|Q16181|SEPT7_HUMAN Septin-7 OS=Homo sapiens (Human) OX=9606 GN=SEPTIN7 PE=1 SV=2	0.187501907348633	1.13879	1.69756458900255	30.3431	30.3475	100	3	30.5306	30.5247	100	3	13	13	13	38.9	38.9	38.9	50.679	0	323.31	43950000000	490	30.4168	30.2648	30.3475	30.4921	30.5749	30.5247		1.4334e+09	1.2901e+09	1.3662e+09	1.5102e+09	1.5994e+09	1.5447e+09
O15143	O15143	Actin-related protein 2/3 complex subunit 1B	ARPC1B	sp|O15143|ARC1B_HUMAN Actin-related protein 2/3 complex subunit 1B OS=Homo sapiens (Human) OX=9606 GN=ARPC1B PE=1 SV=3	0.187816619873047	1.13904	1.17755632496683	30.6809	30.6376	100	3	30.8687	30.8837	100	3	14	13	13	48.9	42.7	42.7	40.949	0	323.31	51472000000	387	30.7782	30.6376	30.627	30.7634	30.9591	30.8837		1.8414e+09	1.6705e+09	1.6582e+09	1.8226e+09	2.0875e+09	1.9812e+09
P52758	P52758	Ribonuclease UK114	HRSP12	sp|P52758|RIDA_HUMAN 2-iminobutanoate/2-iminopropanoate deaminase OS=Homo sapiens (Human) OX=9606 GN=RIDA PE=1 SV=1	0.187986373901367	1.13917	0.545046835654162	28.2117	28.1769	100	3	28.3996	28.288	100	3	5	5	5	53.3	53.3	53.3	14.494	0	60.384	10008000000	176	28.1769	28.296	28.1621	28.69	28.288	28.2209		3.0345e+08	3.2957e+08	3.0035e+08	4.3305e+08	3.2775e+08	3.1286e+08
Q9UJC3	Q9UJC3	Protein Hook homolog 1	HOOK1	sp|Q9UJC3|HOOK1_HUMAN Protein Hook homolog 1 OS=Homo sapiens (Human) OX=9606 GN=HOOK1 PE=1 SV=2	0.188227971394856	1.13936	0.389598972102206	26.7077	26.7754	100	3	26.896	26.8761	100	3	14	14	14	25.7	25.7	25.7	84.647	0	54.497	3591200000	156	26.439	26.9087	26.7754	26.6498	27.162	26.8761		9.098e+07	1.2599e+08	1.1487e+08	1.0529e+08	1.5017e+08	1.2317e+08
Q15836	Q15836	Vesicle-associated membrane protein 3	VAMP3	sp|Q15836|VAMP3_HUMAN Vesicle-associated membrane protein 3 OS=Homo sapiens (Human) OX=9606 GN=VAMP3 PE=1 SV=3	0.188275019327801	1.1394	0.330641440688161	26.9049	26.7629	100	3	27.0932	27.0037	100	3	4	4	2	41	41	17	11.309	0	115.52	4493400000	140	27.2968	26.6549	26.7629	27.3399	26.9358	27.0037		1.6488e+08	1.0566e+08	1.1388e+08	1.6988e+08	1.2838e+08	1.3456e+08
Q9Y5K5	Q9Y5K5	Ubiquitin carboxyl-terminal hydrolase isozyme L5	UCHL5	sp|Q9Y5K5|UCHL5_HUMAN Ubiquitin carboxyl-terminal hydrolase isozyme L5 OS=Homo sapiens (Human) OX=9606 GN=UCHL5 PE=1 SV=3	0.188782374064129	1.1398	0.35750960401819	28.2722	28.3915	100	3	28.461	28.5076	100	3	15	15	15	64.4	64.4	64.4	37.606	0	80.481	9783400000	281	27.868	28.3915	28.5573	28.3194	28.5561	28.5076		2.4496e+08	3.5211e+08	3.95e+08	3.3496e+08	3.9467e+08	3.8162e+08
O00764	O00764	Pyridoxal kinase	PDXK	sp|O00764|PDXK_HUMAN Pyridoxal kinase OS=Homo sapiens (Human) OX=9606 GN=PDXK PE=1 SV=1	0.188851674397785	1.13986	1.70136048651342	30.1878	30.1751	100	3	30.3767	30.3994	100	3	19	19	19	82.7	82.7	82.7	35.102	0	323.31	39948000000	654	30.2152	30.1751	30.1732	30.2838	30.4469	30.3994		1.2465e+09	1.2123e+09	1.2107e+09	1.3072e+09	1.4636e+09	1.4162e+09
Q9HB07	Q9HB07	UPF0160 protein MYG1, mitochondrial	C12orf10	sp|Q9HB07|MYG1_HUMAN UPF0160 protein MYG1, mitochondrial OS=Homo sapiens (Human) OX=9606 GN=C12orf10 PE=1 SV=2	0.189011255900066	1.13998	1.09600460343746	29.4664	29.4923	100	3	29.6554	29.6792	100	3	13	13	13	44.9	44.9	44.9	42.449	0	158.56	21561000000	360	29.3298	29.4923	29.5771	29.5843	29.6792	29.7026		6.7474e+08	7.5521e+08	8.0094e+08	8.0496e+08	8.5968e+08	8.73751e+08
Q9Y6D9	Q9Y6D9	Mitotic spindle assembly checkpoint protein MAD1	MAD1L1	sp|Q9Y6D9|MD1L1_HUMAN Mitotic spindle assembly checkpoint protein MAD1 OS=Homo sapiens (Human) OX=9606 GN=MAD1L1 PE=1 SV=2	0.18922233581543	1.14015	0.659809804024699	27.0421	26.9861	100	3	27.2313	27.3087	100	3	14	14	14	27.6	27.6	27.6	83.066	0	25.069	3774400000	146	26.9356	27.2045	26.9861	27.0323	27.3087	27.3529		1.2836e+08	1.5466e+08	1.3293e+08	1.3726e+08	1.6624e+08	1.7141e+08
Q00577	Q00577	Transcriptional activator protein Pur-alpha	PURA	sp|Q00577|PURA_HUMAN Transcriptional activator protein Pur-alpha OS=Homo sapiens (Human) OX=9606 GN=PURA PE=1 SV=2	0.189373016357422	1.14027	0.629182579362279	27.9292	28.0183	100	3	28.1186	28.1218	100	3	6	6	6	39.8	39.8	39.8	34.91	0	294.82	8189200000	182	27.701	28.0682	28.0183	28.1218	28.2411	27.9927		2.1819e+08	2.8143e+08	2.7187e+08	2.9209e+08	3.1727e+08	2.6708e+08
Q96KP4	Q96KP4	Cytosolic non-specific dipeptidase	CNDP2	sp|Q96KP4|CNDP2_HUMAN Cytosolic non-specific dipeptidase OS=Homo sapiens (Human) OX=9606 GN=CNDP2 PE=1 SV=2	0.189531326293945	1.14039	0.742609200968683	30.8289	30.798	100	3	31.0184	30.9811	100	3	28	28	28	80	80	80	52.878	0	304.13	54499000000	964	31.031	30.6576	30.798	31.1043	30.9811	30.9699		2.1942e+09	1.6938e+09	1.8669e+09	2.3085e+09	2.1195e+09	2.1031e+09
Q9NTZ6	Q9NTZ6	RNA-binding protein 12	RBM12	sp|Q9NTZ6|RBM12_HUMAN RNA-binding protein 12 OS=Homo sapiens (Human) OX=9606 GN=RBM12 PE=1 SV=1	0.189875920613606	1.14067	0.670810117707518	29.0963	29.1566	100	3	29.2862	29.2926	100	3	17	17	17	20.5	20.5	20.5	97.394	0	76.428	16267000000	325	28.8831	29.1566	29.2491	29.1678	29.2926	29.398		4.951e+08	5.9841e+08	6.3807e+08	6.0311e+08	6.5758e+08	7.0744e+08
Q9BQB6	Q9BQB6	Vitamin K epoxide reductase complex subunit 1	VKORC1	sp|Q9BQB6|VKOR1_HUMAN Vitamin K epoxide reductase complex subunit 1 OS=Homo sapiens (Human) OX=9606 GN=VKORC1 PE=1 SV=1	0.189889907836914	1.14068	0.411019936517274	25.7575	25.7575	66.6667	2	25.9474	25.9591	100	3	2	2	2	14.7	14.7	14.7	18.234	0	15.804	1968100000	36	NaN	25.6287	25.8863	25.9591	25.724	26.1591		#VALUE!	5.188e+07	6.2024e+07	6.5232e+07	5.5425e+07	7.4931e+07
Q96C19	Q96C19;Q9BUP0	EF-hand domain-containing protein D2	EFHD2	sp|Q96C19|EFHD2_HUMAN EF-hand domain-containing protein D2 OS=Homo sapiens (Human) OX=9606 GN=EFHD2 PE=1 SV=1	0.189952850341797	1.14073	0.480637905155364	27.7986	27.7502	100	3	27.9885	28.0588	100	3	10	10	10	40	40	40	26.697	0	62.489	7285900000	143	28.0492	27.5964	27.7502	28.1315	27.7753	28.0588		2.7775e+08	2.0293e+08	2.2575e+08	2.9405e+08	2.2972e+08	2.7961e+08
P35659	P35659	Protein DEK	DEK	sp|P35659|DEK_HUMAN Protein DEK OS=Homo sapiens (Human) OX=9606 GN=DEK PE=1 SV=1	0.189955393473308	1.14073	0.403844092390143	30.3615	30.4877	100	3	30.5514	30.5555	100	3	17	17	17	40	40	40	42.674	0	173.92	41566000000	435	29.9878	30.6089	30.4877	30.4455	30.5555	30.6534		1.0647e+09	1.6376e+09	1.5056e+09	1.4622e+09	1.578e+09	1.6888e+09
Q07157	Q07157	Tight junction protein ZO-1	TJP1	sp|Q07157|ZO1_HUMAN Tight junction protein ZO-1 OS=Homo sapiens (Human) OX=9606 GN=TJP1 PE=1 SV=3	0.190352757771812	1.14104	3.56481570671853	28.984	28.9929	100	3	29.1743	29.183	100	3	34	34	34	30.8	30.8	30.8	195.46	0	209.45	16516000000	577	28.9929	29.0003	28.9588	29.1843	29.1558	29.183		5.3422e+08	5.3699e+08	5.2176e+08	6.1004e+08	5.9808e+08	6.0946e+08
Q9P2E9	Q9P2E9	Ribosome-binding protein 1	RRBP1	sp|Q9P2E9|RRBP1_HUMAN Ribosome-binding protein 1 OS=Homo sapiens (Human) OX=9606 GN=RRBP1 PE=1 SV=5	0.190510431925457	1.14117	0.251990076336875	30.6269	30.4009	100	3	30.8174	30.8547	100	3	40	40	39	36	36	35.3	152.45	0	323.31	52871000000	1074	31.2118	30.4009	30.268	30.8547	30.7106	30.8869		2.487e+09	1.4177e+09	1.2929e+09	1.9417e+09	1.7572e+09	1.9855e+09
Q9Y5X3	Q9Y5X3	Sorting nexin-5	SNX5	sp|Q9Y5X3|SNX5_HUMAN Sorting nexin-5 OS=Homo sapiens (Human) OX=9606 GN=SNX5 PE=1 SV=1	0.190638224283855	1.14127	1.03305647407951	29.1545	29.1696	100	3	29.3451	29.3356	100	3	21	21	21	67.3	67.3	67.3	46.816	0	95.533	16698000000	404	29.1696	29.2193	29.0745	29.4805	29.3356	29.2193		6.0385e+08	6.2499e+08	5.6534e+08	7.4904e+08	6.7747e+08	6.25e+08
Q13263	Q13263	Transcription intermediary factor 1-beta	TRIM28	sp|Q13263|TIF1B_HUMAN Transcription intermediary factor 1-beta OS=Homo sapiens (Human) OX=9606 GN=TRIM28 PE=1 SV=5	0.190865834554039	1.14145	0.776363740427562	33.2379	33.2243	100	3	33.4288	33.4937	100	3	35	35	35	65.4	65.4	65.4	88.549	0	323.31	297810000000	1812	33.0913	33.3982	33.2243	33.5044	33.4937	33.2883		9.15109e+09	1.132e+10	1.0035e+10	1.2185e+10	1.2095e+10	1.049e+10
P53701	P53701	Cytochrome c-type heme lyase	HCCS	sp|P53701|CCHL_HUMAN Cytochrome c-type heme lyase OS=Homo sapiens (Human) OX=9606 GN=HCCS PE=1 SV=1	0.191099802652992	1.14163	0.894392605966136	27.4309	27.4494	100	3	27.622	27.5997	100	3	10	10	10	50.7	50.7	50.7	30.601	0	49.149	5202400000	160	27.5718	27.2716	27.4494	27.7145	27.5519	27.5997		1.995e+08	1.6202e+08	1.8327e+08	2.2024e+08	1.9676e+08	2.034e+08
Q9H0E3	Q9H0E3	Histone deacetylase complex subunit SAP130	SAP130	sp|Q9H0E3|SP130_HUMAN Histone deacetylase complex subunit SAP130 OS=Homo sapiens (Human) OX=9606 GN=SAP130 PE=1 SV=1	0.191127777099609	1.14166	0.688714421236412	25.6078	25.5869	100	3	25.7989	25.8504	100	3	6	6	6	8.1	8.1	8.1	110.32	0	8.3471	1573800000	62	25.4685	25.7679	25.5869	25.621	25.8504	25.9252		4.6427e+07	5.7135e+07	5.0401e+07	5.1606e+07	6.0499e+07	6.3719e+07
Q9BS26	Q9BS26	Endoplasmic reticulum resident protein 44	ERP44	sp|Q9BS26|ERP44_HUMAN Endoplasmic reticulum resident protein 44 OS=Homo sapiens (Human) OX=9606 GN=ERP44 PE=1 SV=1	0.191249847412109	1.14175	0.461840957608282	29.7097	29.8525	100	3	29.901	29.8952	100	3	15	15	15	48	48	48	46.971	0	201.83	31682000000	473	29.3575	29.8525	29.9191	29.947	29.8952	29.8607		6.8786e+08	9.6936e+08	1.0152e+09	1.035e+09	9.98509e+08	9.749e+08
O00204	O00204	Sulfotransferase family cytosolic 2B member 1	SULT2B1	sp|O00204|ST2B1_HUMAN Sulfotransferase 2B1 OS=Homo sapiens (Human) OX=9606 GN=SULT2B1 PE=1 SV=2	0.191424687703453	1.14189	1.22829628645583	28.7976	28.8225	100	3	28.989	28.9782	100	3	17	17	17	67.9	67.9	67.9	41.307	0	227.8	13468000000	416	28.6641	28.8225	28.9062	28.9782	28.9647	29.024		4.2536e+08	4.7471e+08	5.0306e+08	5.2883e+08	5.2391e+08	5.4589e+08
Q9BQA1	Q9BQA1	Methylosome protein 50	WDR77	sp|Q9BQA1|MEP50_HUMAN Methylosome protein 50 OS=Homo sapiens (Human) OX=9606 GN=WDR77 PE=1 SV=1	0.192844390869141	1.14302	3.02326291445634	29.3077	29.2992	100	3	29.5005	29.4926	100	3	13	13	13	64.6	64.6	64.6	36.724	0	323.31	19567000000	395	29.341	29.2992	29.2829	29.4926	29.5273	29.4817		6.8e+08	6.606e+08	6.5318e+08	7.5537e+08	7.7375e+08	7.4968e+08
P26640	P26640	Valine--tRNA ligase	VARS	sp|P26640|SYVC_HUMAN Valine--tRNA ligase OS=Homo sapiens (Human) OX=9606 GN=VARS1 PE=1 SV=4	0.192895889282227	1.14306	0.929100772655694	31.3901	31.3058	100	3	31.583	31.5686	100	3	50	50	50	49.5	49.5	49.5	140.47	0	323.31	80862000000	1327	31.577	31.3058	31.2873	31.5479	31.6324	31.5686		3.2036e+09	2.6546e+09	2.6207e+09	3.1395e+09	3.3289e+09	3.1849e+09
Q5VWJ9	Q5VWJ9	Sorting nexin-30	SNX30	sp|Q5VWJ9|SNX30_HUMAN Sorting nexin-30 OS=Homo sapiens (Human) OX=9606 GN=SNX30 PE=1 SV=1	0.192949930826824	1.1431	0.448866778679643	24.6879	24.5548	100	3	24.8808	24.7841	100	3	7	7	7	22.4	22.4	22.4	49.676	0	8.7498	760460000	37	24.9854	24.5548	24.5233	24.759	25.0993	24.7841		3.3217e+07	2.4646e+07	2.4113e+07	2.8393e+07	3.5946e+07	2.889e+07
Q5SWX8	Q5SWX8	Protein odr-4 homolog	ODR4	sp|Q5SWX8|ODR4_HUMAN Protein odr-4 homolog OS=Homo sapiens (Human) OX=9606 GN=ODR4 PE=1 SV=1	0.193506240844727	1.14354	0.211312136195673	24.7737	24.6386	100	3	24.9672	24.9672	66.6667	2	6	6	6	16.3	16.3	16.3	51.103	0	8.7987	779680000	34	25.2156	24.4671	24.6386	25.215	NaN	24.7195		3.8962e+07	2.3191e+07	2.6119e+07	3.8946e+07	#VALUE!	2.7626e+07
Q9UBU6	Q9UBU6	Protein FAM8A1	FAM8A1	sp|Q9UBU6|FA8A1_HUMAN Protein FAM8A1 OS=Homo sapiens (Human) OX=9606 GN=FAM8A1 PE=1 SV=1	0.193572044372559	1.14359	1.52837059953516	24.5999	24.629	100	3	24.7935	24.7935	66.6667	2	3	3	3	11.6	11.6	11.6	44.123	0.00041203	3.1429	586670000	20	24.6461	24.5247	24.629	24.8028	24.7843	NaN		2.6255e+07	2.4137e+07	2.5946e+07	2.9267e+07	2.8894e+07	#VALUE!
Q8N6T3	Q8N6T3	ADP-ribosylation factor GTPase-activating protein 1	ARFGAP1	sp|Q8N6T3|ARFG1_HUMAN ADP-ribosylation factor GTPase-activating protein 1 OS=Homo sapiens (Human) OX=9606 GN=ARFGAP1 PE=1 SV=2	0.194831212361656	1.14459	0.731116934279278	27.1649	27.1504	100	3	27.3598	27.4092	100	3	11	11	11	34	34	34	44.667	0	71.824	4614600000	175	27.1464	27.1504	27.198	27.13	27.5401	27.4092		1.4855e+08	1.4897e+08	1.5396e+08	1.4687e+08	1.9516e+08	1.7824e+08
Q8WUM4	Q8WUM4	Programmed cell death 6-interacting protein	PDCD6IP	sp|Q8WUM4|PDC6I_HUMAN Programmed cell death 6-interacting protein OS=Homo sapiens (Human) OX=9606 GN=PDCD6IP PE=1 SV=1	0.195135752360024	1.14483	2.52576468437309	31.927	31.9231	100	3	32.1221	32.1232	100	3	43	43	43	60.8	60.8	60.8	96.022	0	323.31	116580000000	1391	31.9048	31.9529	31.9231	32.0751	32.1232	32.168		4.0208e+09	4.1571e+09	4.0721e+09	4.5244e+09	4.6779e+09	4.82541e+09
P84077	P84077	ADP-ribosylation factor 1	ARF1	sp|P84077|ARF1_HUMAN ADP-ribosylation factor 1 OS=Homo sapiens (Human) OX=9606 GN=ARF1 PE=1 SV=2	0.195158640543617	1.14485	0.527364389602921	32.3557	32.2794	100	3	32.5508	32.6289	100	3	13	13	2	84	84	19.9	20.697	0	176.23	165310000000	896	32.6233	32.1642	32.2794	32.6458	32.6289	32.3778		6.61601e+09	4.8128e+09	5.2129e+09	6.7198e+09	6.64149e+09	5.58081e+09
Q96K37	Q96K37	Solute carrier family 35 member E1	SLC35E1	sp|Q96K37|S35E1_HUMAN Solute carrier family 35 member E1 OS=Homo sapiens (Human) OX=9606 GN=SLC35E1 PE=1 SV=2	0.1952215830485	1.1449	0.562586683973969	27.0058	26.9669	100	3	27.201	27.2362	100	3	6	6	6	23.9	23.9	23.9	44.772	0	305.79	4017200000	123	27.2803	26.7701	26.9669	27.1197	27.2471	27.2362		1.63e+08	1.1445e+08	1.3117e+08	1.4583e+08	1.5929e+08	1.5809e+08
Q01518	Q01518	Adenylyl cyclase-associated protein 1	CAP1	sp|Q01518|CAP1_HUMAN Adenylyl cyclase-associated protein 1 OS=Homo sapiens (Human) OX=9606 GN=CAP1 PE=1 SV=5	0.195705413818359	1.14528	2.27219504727342	31.342	31.3266	100	3	31.5377	31.5474	100	3	23	23	22	57.7	57.7	56	51.901	0	323.31	84258000000	773	31.4055	31.2939	31.3266	31.5538	31.5119	31.5474		2.8445e+09	2.6327e+09	2.693e+09	3.1524e+09	3.0621e+09	3.1385e+09
Q9H082	Q9H082;Q14088	Ras-related protein Rab-33B	RAB33B	sp|Q9H082|RB33B_HUMAN Ras-related protein Rab-33B OS=Homo sapiens (Human) OX=9606 GN=RAB33B PE=1 SV=1	0.196155230204266	1.14564	0.601118473899122	25.9795	25.9795	66.6667	2	26.1757	26.1278	100	3	4	4	4	24.5	24.5	24.5	25.717	0.00021436	4.055	1773300000	44	26.1019	NaN	25.8571	26.1278	26.3324	26.0669		7.202e+07	#VALUE!	6.0782e+07	7.3323e+07	8.4496e+07	7.0293e+07
Q99700	Q99700	Ataxin-2	ATXN2	sp|Q99700|ATX2_HUMAN Ataxin-2 OS=Homo sapiens (Human) OX=9606 GN=ATXN2 PE=1 SV=2	0.196364084879555	1.14581	1.14542518814731	25.2898	25.2954	100	3	25.4861	25.5223	100	3	7	7	7	9	9	9	140.28	0	23.666	1236400000	59	25.2653	25.3086	25.2954	25.3338	25.5223	25.6023		4.0328e+07	4.1557e+07	4.1179e+07	4.2289e+07	4.8192e+07	5.094e+07
Q7Z406	Q7Z406	Myosin-14	MYH14	sp|Q7Z406|MYH14_HUMAN Myosin-14 OS=Homo sapiens (Human) OX=9606 GN=MYH14 PE=1 SV=2	0.196812947591145	1.14616	1.077078950182	30.7245	30.7895	100	3	30.9213	30.92	100	3	74	68	65	44.5	42.6	40.6	227.87	0	323.31	54366000000	1282	30.7895	30.561	30.8229	30.8794	30.92	30.9645		1.856e+09	1.5841e+09	1.8994e+09	1.9752e+09	2.0317e+09	2.0953e+09
P62316	P62316	Small nuclear ribonucleoprotein Sm D2	SNRPD2	sp|P62316|SMD2_HUMAN Small nuclear ribonucleoprotein Sm D2 OS=Homo sapiens (Human) OX=9606 GN=SNRPD2 PE=1 SV=1	0.19690767923991	1.14624	1.43053626176669	30.9379	30.9387	100	3	31.1348	31.1565	100	3	9	9	9	61.9	61.9	61.9	13.527	0	149.2	57406000000	411	30.8813	30.9936	30.9387	31.0301	31.1565	31.2177		1.9779e+09	2.138e+09	2.0581e+09	2.1928e+09	2.3936e+09	2.4972e+09
A6NFI3	A6NFI3	Zinc finger protein 316	ZNF316	sp|A6NFI3|ZN316_HUMAN Zinc finger protein 316 OS=Homo sapiens (Human) OX=9606 GN=ZNF316 PE=1 SV=1	0.197658538818359	1.14684	0	NaN	NaN	33.3333	1	24.0094	24.0184	100	3	5	5	5	10.8	10.8	10.8	108.44	0	15.759	511550000	43	23.8118	NaN	NaN	24.1402	23.8697	24.0184		1.4725e+07	#VALUE!	#VALUE!	1.8489e+07	1.5328e+07	1.6993e+07
P78344	P78344	Eukaryotic translation initiation factor 4 gamma 2	EIF4G2	sp|P78344|IF4G2_HUMAN Eukaryotic translation initiation factor 4 gamma 2 OS=Homo sapiens (Human) OX=9606 GN=EIF4G2 PE=1 SV=1	0.19771448771159	1.14688	1.83105034154646	30.3004	30.3024	100	3	30.4981	30.5193	100	3	34	34	34	43.7	43.7	43.7	102.36	0	323.31	34390000000	860	30.2407	30.3581	30.3024	30.4313	30.5438	30.5193		1.2687e+09	1.3763e+09	1.3241e+09	1.4479e+09	1.5653e+09	1.5389e+09
Q00765	Q00765	Receptor expression-enhancing protein 5	REEP5	sp|Q00765|REEP5_HUMAN Receptor expression-enhancing protein 5 OS=Homo sapiens (Human) OX=9606 GN=REEP5 PE=1 SV=3	0.197868347167969	1.147	0.763576544720761	29.5202	29.5963	100	3	29.718	29.6407	100	3	5	5	5	11.1	11.1	11.1	21.493	0	62.981	23680000000	133	29.5963	29.3394	29.6247	29.6406	29.8727	29.6407		8.1168e+08	6.7927e+08	8.278e+08	8.3697e+08	9.8307e+08	8.37051e+08
P62753	P62753	40S ribosomal protein S6	RPS6	sp|P62753|RS6_HUMAN 40S ribosomal protein S6 OS=Homo sapiens (Human) OX=9606 GN=RPS6 PE=1 SV=1	0.198541005452469	1.14754	0.499956989723768	32.0483	31.8966	100	3	32.2469	32.2671	100	3	12	12	12	32.9	32.9	32.9	28.68	0	116.66	112430000000	454	32.3912	31.8573	31.8966	32.2671	32.2746	32.199		5.6328e+09	3.8904e+09	3.9978e+09	5.1684e+09	5.19541e+09	4.93019e+09
Q9NPJ3	Q9NPJ3	Acyl-coenzyme A thioesterase 13;Acyl-coenzyme A thioesterase 13, N-terminally processed	ACOT13	sp|Q9NPJ3|ACO13_HUMAN Acyl-coenzyme A thioesterase 13 OS=Homo sapiens (Human) OX=9606 GN=ACOT13 PE=1 SV=1	0.198635737101235	1.14761	0.930432334138793	26.3804	26.4266	100	3	26.579	26.655	100	3	4	4	4	49.3	49.3	49.3	14.96	0	13.272	2781900000	81	26.4266	26.2606	26.4539	26.4202	26.655	26.6618		9.0201e+07	8.0393e+07	9.19199e+07	8.9799e+07	1.0567e+08	1.0617e+08
P21796	P21796	Voltage-dependent anion-selective channel protein 1	VDAC1	sp|P21796|VDAC1_HUMAN Voltage-dependent anion-selective channel protein 1 OS=Homo sapiens (Human) OX=9606 GN=VDAC1 PE=1 SV=2	0.198734283447266	1.14769	0.767497688989216	32.3827	32.4587	100	3	32.5814	32.5524	100	3	19	19	19	80.6	80.6	80.6	30.772	0	323.31	171480000000	997	32.5144	32.175	32.4587	32.6901	32.5018	32.5524		6.1348e+09	4.8489e+09	5.9025e+09	6.92971e+09	6.08139e+09	6.2985e+09
Q9UKR5	Q9UKR5	Probable ergosterol biosynthetic protein 28	C14orf1	sp|Q9UKR5|ERG28_HUMAN Ergosterol biosynthetic protein 28 homolog OS=Homo sapiens (Human) OX=9606 GN=ERG28 PE=1 SV=1	0.199309031168621	1.14815	0	NaN	NaN	33.3333	1	25.2131	25.2284	100	3	2	2	2	12.1	12.1	12.1	15.864	0.0021355	2.0816	686610000	17	25.0138	NaN	NaN	25.1151	25.2958	25.2284		3.3876e+07	#VALUE!	#VALUE!	3.6341e+07	4.1189e+07	3.9309e+07
P61158	P61158;Q9P1U1;Q9C0K3	Actin-related protein 3	ACTR3	sp|P61158|ARP3_HUMAN Actin-related protein 3 OS=Homo sapiens (Human) OX=9606 GN=ACTR3 PE=1 SV=3	0.199471791585285	1.14828	1.55634543600081	31.7858	31.7973	100	3	31.9853	31.9538	100	3	22	22	22	70.6	70.6	70.6	47.371	0	323.31	114110000000	886	31.8626	31.6976	31.7973	31.9482	32.0539	31.9538		3.9049e+09	3.4827e+09	3.732e+09	4.1436e+09	4.4584e+09	4.1596e+09
Q16739	Q16739	Ceramide glucosyltransferase	UGCG	sp|Q16739|CEGT_HUMAN Ceramide glucosyltransferase OS=Homo sapiens (Human) OX=9606 GN=UGCG PE=1 SV=1	0.199499448140461	1.1483	0.945507683862133	25.1567	25.1529	100	3	25.3562	25.3562	66.6667	2	4	4	4	14.7	14.7	14.7	44.853	0.00041135	3.1239	765420000	13	25.1529	25.047	25.2701	25.3101	25.4023	NaN		3.7306e+07	3.4666e+07	4.0463e+07	4.16e+07	4.4345e+07	#VALUE!
P14174	P14174	Macrophage migration inhibitory factor	MIF	sp|P14174|MIF_HUMAN Macrophage migration inhibitory factor OS=Homo sapiens (Human) OX=9606 GN=MIF PE=1 SV=4	0.199637730916344	1.14841	1.40041120234369	30.0012	29.9835	100	3	30.2008	30.2158	100	3	3	3	3	35.7	35.7	35.7	12.476	0	20.368	40246000000	132	29.9835	29.9289	30.0912	30.2158	30.2724	30.1142		1.0615e+09	1.0221e+09	1.1438e+09	1.247e+09	1.2969e+09	1.1622e+09
P06132	P06132	Uroporphyrinogen decarboxylase	UROD	sp|P06132|DCUP_HUMAN Uroporphyrinogen decarboxylase OS=Homo sapiens (Human) OX=9606 GN=UROD PE=1 SV=2	0.199657440185547	1.14843	1.07609881633937	26.9356	26.922	100	3	27.1352	27.0728	100	3	10	10	10	43.3	43.3	43.3	40.786	0	43.902	4311100000	165	27.0467	26.8381	26.922	27.0728	27.0722	27.2607		1.3863e+08	1.1997e+08	1.2715e+08	1.4116e+08	1.4111e+08	1.608e+08
Q9BWU0	Q9BWU0	Kanadaptin	SLC4A1AP	sp|Q9BWU0|NADAP_HUMAN Kanadaptin OS=Homo sapiens (Human) OX=9606 GN=SLC4A1AP PE=1 SV=1	0.200002670288086	1.1487	0.943743407588095	27.0041	26.9513	100	3	27.2041	27.149	100	3	13	13	13	25.6	25.6	25.6	88.813	0	41.445	4087400000	164	26.9431	26.9513	27.1179	27.0995	27.149	27.3639		1.2903e+08	1.2976e+08	1.4565e+08	1.438e+08	1.4882e+08	1.7272e+08
Q00169	Q00169	Phosphatidylinositol transfer protein alpha isoform	PITPNA	sp|Q00169|PIPNA_HUMAN Phosphatidylinositol transfer protein alpha isoform OS=Homo sapiens (Human) OX=9606 GN=PITPNA PE=1 SV=2	0.200221379597981	1.14887	1.21288314853464	27.0208	27.0589	100	3	27.221	27.2303	100	3	10	8	8	40	33.7	33.7	31.806	0	175.26	4256200000	115	27.1153	26.8883	27.0589	27.2799	27.2303	27.153		1.4538e+08	1.2422e+08	1.3981e+08	1.6295e+08	1.5745e+08	1.4923e+08
Q8WVC6	Q8WVC6	Dephospho-CoA kinase domain-containing protein	DCAKD	sp|Q8WVC6|DCAKD_HUMAN Dephospho-CoA kinase domain-containing protein OS=Homo sapiens (Human) OX=9606 GN=DCAKD PE=1 SV=1	0.200328826904297	1.14896	0.691231902950061	23.7029	23.7029	66.6667	2	23.9032	23.9032	66.6667	2	3	3	3	14.7	14.7	14.7	26.55	0.00022183	4.7549	242770000	24	23.7987	NaN	23.6072	NaN	23.8542	23.9522		1.4592e+07	#VALUE!	1.2778e+07	#VALUE!	1.5165e+07	1.6231e+07
P14618	P14618	Pyruvate kinase PKM	PKM	sp|P14618|KPYM_HUMAN Pyruvate kinase PKM OS=Homo sapiens (Human) OX=9606 GN=PKM PE=1 SV=4	0.200330098470047	1.14896	0.613241817834989	36.351	36.2305	100	3	36.5513	36.5039	100	3	49	49	48	78.2	78.2	76.1	57.936	0	323.31	3053700000000	6491	36.6175	36.205	36.2305	36.6719	36.4781	36.5039		1.0543e+11	7.921e+10	8.0623e+10	1.0948e+11	9.57219e+10	9.7448e+10
Q9ULW3	Q9ULW3	Activator of basal transcription 1	ABT1	sp|Q9ULW3|ABT1_HUMAN Activator of basal transcription 1 OS=Homo sapiens (Human) OX=9606 GN=ABT1 PE=1 SV=1	0.200358708699547	1.14898	0.451399699748136	25.278	25.3245	100	3	25.4784	25.4482	100	3	4	4	4	16.5	16.5	16.5	31.079	0.00023207	5.9164	1039400000	51	24.9367	25.573	25.3245	25.4482	25.5714	25.4155		3.2113e+07	4.9915e+07	4.2017e+07	4.5781e+07	4.986e+07	4.4755e+07
Q8TB61	Q8TB61	Adenosine 3-phospho 5-phosphosulfate transporter 1	SLC35B2	sp|Q8TB61|S35B2_HUMAN Adenosine 3-phospho 5-phosphosulfate transporter 1 OS=Homo sapiens (Human) OX=9606 GN=SLC35B2 PE=1 SV=1	0.201496124267578	1.14989	0.536454668731569	26.9209	26.9937	100	3	27.1224	27.1905	100	3	7	7	7	17.4	17.4	17.4	47.514	0	12.64	3919200000	133	27.1023	26.6667	26.9937	26.9226	27.1905	27.254		1.4408e+08	1.0653e+08	1.3363e+08	1.2721e+08	1.5316e+08	1.6006e+08
P55072	P55072	Transitional endoplasmic reticulum ATPase	VCP	sp|P55072|TERA_HUMAN Transitional endoplasmic reticulum ATPase OS=Homo sapiens (Human) OX=9606 GN=VCP PE=1 SV=4	0.201497395833336	1.14989	1.51464791142801	33.1607	33.1437	100	3	33.3622	33.365	100	3	50	50	50	75.1	75.1	75.1	89.321	0	323.31	300560000000	1872	33.2723	33.1437	33.066	33.365	33.3828	33.3387		1.0374e+10	9.4898e+09	8.99221e+09	1.1063e+10	1.12e+10	1.0863e+10
P13861	P13861	cAMP-dependent protein kinase type II-alpha regulatory subunit	PRKAR2A	sp|P13861|KAP2_HUMAN cAMP-dependent protein kinase type II-alpha regulatory subunit OS=Homo sapiens (Human) OX=9606 GN=PRKAR2A PE=1 SV=2	0.201519648234051	1.14991	1.58277303671038	28.5123	28.4987	100	3	28.7138	28.712	100	3	16	16	14	51	51	43.8	45.518	0	147.69	11901000000	402	28.4247	28.4987	28.6136	28.7493	28.712	28.6802		3.6031e+08	3.7929e+08	4.1072e+08	4.5123e+08	4.3972e+08	4.3014e+08
P62910	P62910	60S ribosomal protein L32	RPL32	sp|P62910|RL32_HUMAN 60S ribosomal protein L32 OS=Homo sapiens (Human) OX=9606 GN=RPL32 PE=1 SV=2	0.202033996582031	1.15032	0.470504862646953	31.7952	31.6653	100	3	31.9973	32.0874	100	3	12	12	12	48.9	48.9	48.9	15.86	0	236.91	91412000000	444	32.1058	31.6653	31.6147	31.795	32.1095	32.0874		4.6217e+09	3.4057e+09	3.2882e+09	3.726e+09	4.6336e+09	4.5631e+09
Q92692	Q92692	Nectin-2	PVRL2	sp|Q92692|NECT2_HUMAN Nectin-2 OS=Homo sapiens (Human) OX=9606 GN=NECTIN2 PE=1 SV=1	0.202242533365887	1.15049	1.91243110647975	26.1656	26.1514	100	3	26.3678	26.3858	100	3	6	6	6	13.2	13.2	13.2	57.741	0	11.237	2469300000	88	26.1514	26.2435	26.1018	26.3858	26.3256	26.392		7.4536e+07	7.9445e+07	7.2016e+07	8.7685e+07	8.41019e+07	8.8059e+07
P09012	P09012	U1 small nuclear ribonucleoprotein A	SNRPA	sp|P09012|SNRPA_HUMAN U1 small nuclear ribonucleoprotein A OS=Homo sapiens (Human) OX=9606 GN=SNRPA PE=1 SV=3	0.202329635620117	1.15055	0.84038618161152	29.8184	29.8938	100	3	30.0207	30.0868	100	3	9	9	7	33.7	33.7	28.4	31.279	0	252.58	27126000000	261	29.6397	29.8938	29.9217	29.8875	30.0879	30.0868		8.3645e+08	9.9753e+08	1.017e+09	9.9318e+08	1.1412e+09	1.1403e+09
O75351	O75351;Q6PIW4	Vacuolar protein sorting-associated protein 4B	VPS4B	sp|O75351|VPS4B_HUMAN Vacuolar protein sorting-associated protein 4B OS=Homo sapiens (Human) OX=9606 GN=VPS4B PE=1 SV=2	0.20234489440918	1.15057	0.939991127559623	26.3558	26.3966	100	3	26.5581	26.5217	100	3	10	7	7	30.4	24.1	24.1	49.301	0	11.605	2969600000	109	26.2117	26.3966	26.4589	26.4628	26.5217	26.6898		7.7716e+07	8.8344e+07	9.2243e+07	9.24911e+07	9.63449e+07	1.0825e+08
O15327	O15327	Type II inositol 3,4-bisphosphate 4-phosphatase	INPP4B	sp|O15327|INP4B_HUMAN Inositol polyphosphate 4-phosphatase type II OS=Homo sapiens (Human) OX=9606 GN=INPP4B PE=1 SV=4	0.202496846516929	1.15069	1.42822972669123	30.3059	30.3442	100	3	30.5084	30.5086	100	3	46	46	46	63.2	63.2	63.2	104.74	0	323.31	35328000000	1053	30.3615	30.212	30.3442	30.5086	30.4285	30.5881		1.3795e+09	1.2437e+09	1.3631e+09	1.5276e+09	1.4451e+09	1.6141e+09
Q9P021	Q9P021	Cysteine-rich PDZ-binding protein	CRIPT	sp|Q9P021|CRIPT_HUMAN Cysteine-rich PDZ-binding protein OS=Homo sapiens (Human) OX=9606 GN=CRIPT PE=1 SV=1	0.202564875284828	1.15074	0.144988258678611	22.6549	22.7844	100	3	22.8575	23.2026	100	3	1	1	1	16.8	16.8	16.8	11.216	0.00023223	5.9266	256030000	50	22.7844	22.7989	22.3815	21.8711	23.2026	23.4987		7.224e+06	7.2969e+06	5.464e+06	3.8357e+06	9.65359e+06	1.1853e+07
Q9H3P7	Q9H3P7	Golgi resident protein GCP60	ACBD3	sp|Q9H3P7|GCP60_HUMAN Golgi resident protein GCP60 OS=Homo sapiens (Human) OX=9606 GN=ACBD3 PE=1 SV=4	0.202650705973308	1.15081	1.87025904164468	28.2072	28.1922	100	3	28.4099	28.4034	100	3	18	18	18	49.1	49.1	49.1	60.593	0	293.19	8460500000	403	28.1508	28.2787	28.1922	28.4034	28.4644	28.3619		2.9802e+08	3.2564e+08	3.0669e+08	3.5504e+08	3.7038e+08	3.4496e+08
P27824	P27824	Calnexin	CANX	sp|P27824|CALX_HUMAN Calnexin OS=Homo sapiens (Human) OX=9606 GN=CANX PE=1 SV=2	0.202774047851563	1.15091	0.505718367765754	32.5446	32.7057	100	3	32.7474	32.7683	100	3	27	27	27	40.2	40.2	40.2	67.567	0	323.31	208500000000	1027	32.1976	32.7306	32.7057	32.698	32.7683	32.776		4.9254e+09	7.1267e+09	7.005e+09	6.9673e+09	7.31529e+09	7.3547e+09
P49721	P49721	Proteasome subunit beta type-2	PSMB2	sp|P49721|PSB2_HUMAN Proteasome subunit beta type-2 OS=Homo sapiens (Human) OX=9606 GN=PSMB2 PE=1 SV=1	0.202805201212566	1.15093	1.55299078076939	30.1767	30.149	100	3	30.3795	30.414	100	3	13	13	13	83.1	83.1	83.1	22.836	0	178.57	36136000000	354	30.2588	30.149	30.1223	30.2935	30.431	30.414		1.2847e+09	1.1906e+09	1.1687e+09	1.316e+09	1.4476e+09	1.4306e+09
P15880	P15880	40S ribosomal protein S2	RPS2	sp|P15880|RS2_HUMAN 40S ribosomal protein S2 OS=Homo sapiens (Human) OX=9606 GN=RPS2 PE=1 SV=2	0.202924092610679	1.15103	0.524592350864426	32.9396	32.8111	100	3	33.1425	33.1292	100	3	16	16	16	51.5	51.5	51.5	31.324	0	212.85	226980000000	942	33.2681	32.7395	32.8111	33.0823	33.2159	33.1292		1.0344e+10	7.1711e+09	7.53581e+09	9.09441e+09	9.97691e+09	9.3949e+09
Q93034	Q93034	Cullin-5	CUL5	sp|Q93034|CUL5_HUMAN Cullin-5 OS=Homo sapiens (Human) OX=9606 GN=CUL5 PE=1 SV=4	0.203346888224285	1.15137	0.960210561305298	26.9188	26.9085	100	3	27.1221	27.1025	100	3	17	17	17	25.5	25.5	25.5	90.954	0	16.138	4639900000	116	26.9085	27.0188	26.8291	26.9901	27.2738	27.1025		1.2597e+08	1.3598e+08	1.1922e+08	1.333e+08	1.6227e+08	1.441e+08
P50135	P50135	Histamine N-methyltransferase	HNMT	sp|P50135|HNMT_HUMAN Histamine N-methyltransferase OS=Homo sapiens (Human) OX=9606 GN=HNMT PE=1 SV=1	0.203556060791016	1.15153	0	24.7592	24.7576	100	3	NaN	NaN	33.3333	1	3	3	3	17.5	17.5	17.5	33.295	0	10.24	651070000	25	24.6025	24.9176	24.7576	NaN	24.9628	NaN		2.5474e+07	3.1692e+07	2.8364e+07	#VALUE!	3.27e+07	#VALUE!
Q9UL46	Q9UL46	Proteasome activator complex subunit 2	PSME2	sp|Q9UL46|PSME2_HUMAN Proteasome activator complex subunit 2 OS=Homo sapiens (Human) OX=9606 GN=PSME2 PE=1 SV=4	0.203810373942055	1.15174	1.01557955691484	31.3871	31.4209	100	3	31.5909	31.5943	100	3	14	14	14	67.8	67.8	67.8	27.401	0	323.31	82483000000	577	31.2249	31.4209	31.5154	31.5209	31.6574	31.5943		2.5098e+09	2.8749e+09	3.0696e+09	3.0814e+09	3.3871e+09	3.2421e+09
Q68D91	Q68D91	Metallo-beta-lactamase domain-containing protein 2	MBLAC2	sp|Q68D91|MBLC2_HUMAN Metallo-beta-lactamase domain-containing protein 2 OS=Homo sapiens (Human) OX=9606 GN=MBLAC2 PE=1 SV=3	0.204693158467609	1.15244	1.73421983076448	23.4028	23.396	100	3	23.6074	23.6074	66.6667	2	2	2	2	12.2	12.2	12.2	31.371	0.00022894	5.53	335310000	32	23.3877	23.396	23.4246	23.552	23.6629	NaN		1.0975e+07	1.1038e+07	1.1259e+07	1.2299e+07	1.3281e+07	#VALUE!
Q99436	Q99436	Proteasome subunit beta type-7	PSMB7	sp|Q99436|PSB7_HUMAN Proteasome subunit beta type-7 OS=Homo sapiens (Human) OX=9606 GN=PSMB7 PE=1 SV=1	0.204776763916016	1.15251	0.944279268838507	30.6447	30.6286	100	3	30.8495	30.8985	100	3	11	11	11	73.3	73.3	73.3	29.965	0	218.15	50443000000	386	30.7944	30.511	30.6286	30.7312	30.9187	30.8985		1.8623e+09	1.5301e+09	1.6601e+09	1.7824e+09	2.0298e+09	2.0016e+09
P10768	P10768	S-formylglutathione hydrolase	ESD	sp|P10768|ESTD_HUMAN S-formylglutathione hydrolase OS=Homo sapiens (Human) OX=9606 GN=ESD PE=1 SV=2	0.204903920491539	1.15261	1.51488172597317	31.1733	31.1235	100	3	31.3782	31.3771	100	3	15	15	15	80.1	80.1	80.1	31.462	0	323.31	73390000000	700	31.2973	31.1235	31.0992	31.386	31.3717	31.3771		2.6389e+09	2.3394e+09	2.3004e+09	2.8062e+09	2.7785e+09	2.789e+09
P28072	P28072	Proteasome subunit beta type-6	PSMB6	sp|P28072|PSB6_HUMAN Proteasome subunit beta type-6 OS=Homo sapiens (Human) OX=9606 GN=PSMB6 PE=1 SV=4	0.205253601074219	1.15289	1.55819017366891	29.5238	29.4864	100	3	29.729	29.6943	100	3	8	8	8	56.5	56.5	56.5	25.357	0	165.38	23603000000	249	29.6084	29.4765	29.4864	29.6943	29.8152	29.6776		8.1848e+08	7.4699e+08	7.5213e+08	8.687e+08	9.4463e+08	8.5871e+08
P51149	P51149	Ras-related protein Rab-7a	RAB7A	sp|P51149|RAB7A_HUMAN Ras-related protein Rab-7a OS=Homo sapiens (Human) OX=9606 GN=RAB7A PE=1 SV=1	0.205293019612629	1.15292	0.773827303474953	31.85	31.7814	100	3	32.0553	32.0803	100	3	16	16	16	72.9	72.9	72.9	23.489	0	323.31	113830000000	667	32.0685	31.7002	31.7814	32.1259	31.9598	32.0803		4.5038e+09	3.489e+09	3.6911e+09	4.68671e+09	4.1768e+09	4.5407e+09
Q9BVK6	Q9BVK6	Transmembrane emp24 domain-containing protein 9	TMED9	sp|Q9BVK6|TMED9_HUMAN Transmembrane emp24 domain-containing protein 9 OS=Homo sapiens (Human) OX=9606 GN=TMED9 PE=1 SV=2	0.205532073974609	1.15311	0.897548544158859	30.4674	30.4886	100	3	30.6729	30.7326	100	3	10	10	9	39.1	39.1	39.1	27.277	0	217.46	45934000000	374	30.3745	30.4886	30.539	30.7326	30.4867	30.7994		1.392e+09	1.5066e+09	1.5601e+09	1.7842e+09	1.5046e+09	1.8687e+09
Q13232	Q13232	Nucleoside diphosphate kinase 3	NME3	sp|Q13232|NDK3_HUMAN Nucleoside diphosphate kinase 3 OS=Homo sapiens (Human) OX=9606 GN=NME3 PE=1 SV=2	0.206452051798504	1.15385	0.248518085318319	25.353	25.1289	100	3	25.5594	25.684	100	3	6	6	6	49.1	49.1	49.1	19.015	0	10.752	1449000000	52	25.953	25.1289	24.9769	25.3046	25.684	25.6896		6.496e+07	3.6691e+07	3.3022e+07	4.1443e+07	5.3909e+07	5.4118e+07
Q9H3K2	Q9H3K2	Growth hormone-inducible transmembrane protein	GHITM	sp|Q9H3K2|GHITM_HUMAN Growth hormone-inducible transmembrane protein OS=Homo sapiens (Human) OX=9606 GN=GHITM PE=1 SV=2	0.20671272277832	1.15406	1.1125333945565	27.3388	27.3239	100	3	27.5455	27.6029	100	3	9	9	9	30.7	30.7	30.7	37.205	0	16.027	4839600000	139	27.2566	27.3239	27.436	27.4063	27.6274	27.6029		1.6034e+08	1.68e+08	1.8158e+08	1.7788e+08	2.0733e+08	2.0385e+08
Q9H3N1	Q9H3N1	Thioredoxin-related transmembrane protein 1	TMX1	sp|Q9H3N1|TMX1_HUMAN Thioredoxin-related transmembrane protein 1 OS=Homo sapiens (Human) OX=9606 GN=TMX1 PE=1 SV=1	0.206740061442058	1.15408	0.613753061147797	30.2285	30.2043	100	3	30.4353	30.4985	100	3	16	16	16	40	40	40	31.791	0	120.22	37988000000	412	30.201	30.2043	30.2802	30.1515	30.6558	30.4985		1.2343e+09	1.2371e+09	1.3039e+09	1.1926e+09	1.6917e+09	1.5169e+09
P49458	P49458	Signal recognition particle 9 kDa protein	SRP9	sp|P49458|SRP09_HUMAN Signal recognition particle 9 kDa protein OS=Homo sapiens (Human) OX=9606 GN=SRP9 PE=1 SV=2	0.206940333048504	1.15424	0.378592758729155	28.2108	28.1033	100	3	28.4178	28.2841	100	3	4	4	4	43	43	43	10.112	0	35.833	10152000000	90	28.0332	28.1033	28.4959	28.7717	28.2841	28.1975		2.7468e+08	2.8837e+08	3.7856e+08	4.5829e+08	3.2687e+08	3.0781e+08
P68371	P68371	Tubulin beta-4B chain	TUBB4B	sp|P68371|TBB4B_HUMAN Tubulin beta-4B chain OS=Homo sapiens (Human) OX=9606 GN=TUBB4B PE=1 SV=1	0.207235972086593	1.15447	1.22509058717591	35.6475	35.6823	100	3	35.8548	35.885	100	3	30	30	1	74.6	74.6	2.7	49.83	0	323.31	1887800000000	4295	35.5301	35.7301	35.6823	35.7539	35.9254	35.885		4.9618e+10	5.6994e+10	5.5138e+10	5.7941e+10	6.5255e+10	6.3456e+10
Q7L5L3	Q7L5L3	Glycerophosphodiester phosphodiesterase domain-containing protein 3	GDPD3	sp|Q7L5L3|GDPD3_HUMAN Lysophospholipase D GDPD3 OS=Homo sapiens (Human) OX=9606 GN=GDPD3 PE=2 SV=3	0.207257906595867	1.15449	0.276449591612744	24.8742	24.7414	100	3	25.0815	25.0815	66.6667	2	4	4	4	16	16	16	36.596	0.00023436	6.1908	746730000	36	24.7414	24.6196	25.2617	NaN	24.8885	25.2745		2.8048e+07	2.5778e+07	4.0227e+07	#VALUE!	3.1058e+07	4.0587e+07
P48163	P48163;Q16798	NADP-dependent malic enzyme	ME1	sp|P48163|MAOX_HUMAN NADP-dependent malic enzyme OS=Homo sapiens (Human) OX=9606 GN=ME1 PE=1 SV=1	0.207883834838867	1.15499	0.80875838787696	30.0148	29.9924	100	3	30.2226	30.2395	100	3	22	22	22	56.5	56.5	56.5	64.149	0	199.07	33138000000	423	30.1865	29.8654	29.9924	30.341	30.2395	30.0875		1.2219e+09	9.781e+08	1.0681e+09	1.36e+09	1.2676e+09	1.1409e+09
O43592	O43592	Exportin-T	XPOT	sp|O43592|XPOT_HUMAN Exportin-T OS=Homo sapiens (Human) OX=9606 GN=XPOT PE=1 SV=2	0.208698908487957	1.15565	1.02200527603495	30.6682	30.6839	100	3	30.8769	30.8365	100	3	34	34	34	51.1	51.1	51.1	109.96	0	323.31	50141000000	1103	30.5897	30.6839	30.7309	31.0426	30.8365	30.7515		1.6159e+09	1.725e+09	1.782e+09	2.2118e+09	1.9174e+09	1.8077e+09
Q9BUK6	Q9BUK6	Protein misato homolog 1	MSTO1	sp|Q9BUK6|MSTO1_HUMAN Protein misato homolog 1 OS=Homo sapiens (Human) OX=9606 GN=MSTO1 PE=1 SV=1	0.208780288696289	1.15571	2.7819498331118	27.5587	27.5582	100	3	27.7675	27.7831	100	3	15	15	15	35.1	35.1	35.1	61.835	0	39.055	5183500000	241	27.5582	27.5868	27.531	27.7962	27.7231	27.7831		1.9762e+08	2.0159e+08	1.9394e+08	2.3307e+08	2.2156e+08	2.3096e+08
P61086	P61086	Ubiquitin-conjugating enzyme E2 K	UBE2K	sp|P61086|UBE2K_HUMAN Ubiquitin-conjugating enzyme E2 K OS=Homo sapiens (Human) OX=9606 GN=UBE2K PE=1 SV=3	0.208917617797852	1.15582	1.09218209933056	30.1976	30.2581	100	3	30.4066	30.416	100	3	13	13	13	78	78	78	22.406	0	239.71	40369000000	389	30.0237	30.3112	30.2581	30.416	30.3737	30.43		1.0915e+09	1.3322e+09	1.2841e+09	1.4326e+09	1.3912e+09	1.4466e+09
P26232	P26232	Catenin alpha-2	CTNNA2	sp|P26232|CTNA2_HUMAN Catenin alpha-2 OS=Homo sapiens (Human) OX=9606 GN=CTNNA2 PE=1 SV=5	0.20940335591634	1.15621	0.158129248113077	26.9884	26.9365	100	3	27.1978	27.0647	100	3	11	1	1	13.5	1.9	1.9	105.31	0	32.216	3274400000	51	26.9365	26.8557	27.1729	27.0647	26.4284	28.1002		1.2844e+08	1.2144e+08	1.5131e+08	1.4037e+08	9.0313e+07	2.8775e+08
Q9NQC3	Q9NQC3	Reticulon-4	RTN4	sp|Q9NQC3|RTN4_HUMAN Reticulon-4 OS=Homo sapiens (Human) OX=9606 GN=RTN4 PE=1 SV=2	0.209559758504231	1.15634	0.916251509408118	30.5194	30.4918	100	3	30.7289	30.7851	100	3	12	12	12	20.8	20.8	20.8	129.93	0	323.31	50272000000	454	30.6795	30.3868	30.4918	30.7851	30.8002	30.6015		1.7197e+09	1.4039e+09	1.5099e+09	1.8503e+09	1.8697e+09	1.6292e+09
P61019	P61019	Ras-related protein Rab-2A	RAB2A	sp|P61019|RAB2A_HUMAN Ras-related protein Rab-2A OS=Homo sapiens (Human) OX=9606 GN=RAB2A PE=1 SV=1	0.209763209025066	1.1565	0.823965136577811	30.181	30.1799	100	3	30.3908	30.4021	100	3	14	14	7	70.8	70.8	34.9	23.545	0	323.31	34809000000	524	30.3538	30.0095	30.1799	30.4947	30.2756	30.4021		1.3722e+09	1.0808e+09	1.2163e+09	1.5129e+09	1.2998e+09	1.4189e+09
Q14802	Q14802	FXYD domain-containing ion transport regulator 3	FXYD3	sp|Q14802|FXYD3_HUMAN FXYD domain-containing ion transport regulator 3 OS=Homo sapiens (Human) OX=9606 GN=FXYD3 PE=1 SV=1	0.210100173950195	1.15677	0	NaN	NaN	33.3333	1	26.6999	26.8376	100	3	1	1	1	21.8	21.8	21.8	9.2628	0	34.471	2540900000	49	26.4898	NaN	NaN	26.1469	26.8376	27.1153		9.424e+07	#VALUE!	#VALUE!	7.4304e+07	1.1993e+08	1.4538e+08
Q9Y365	Q9Y365	PCTP-like protein	STARD10	sp|Q9Y365|STA10_HUMAN START domain-containing protein 10 OS=Homo sapiens (Human) OX=9606 GN=STARD10 PE=1 SV=2	0.210302988688149	1.15693	0.709500432470968	30.951	30.8734	100	3	31.1613	31.1426	100	3	14	14	14	55.3	55.3	55.3	33.048	0	124.5	60209000000	534	31.1837	30.796	30.8734	31.2829	31.1426	31.0585		2.4391e+09	1.8643e+09	1.9671e+09	2.6128e+09	2.3706e+09	2.2363e+09
Q5VWZ2	Q5VWZ2	Lysophospholipase-like protein 1	LYPLAL1	sp|Q5VWZ2|LYPL1_HUMAN Lysophospholipase-like protein 1 OS=Homo sapiens (Human) OX=9606 GN=LYPLAL1 PE=1 SV=3	0.210580825805664	1.15715	0.487444804417348	25.9223	25.9945	100	3	26.1329	26.03	100	3	6	6	6	34.6	34.6	34.6	26.316	0	7.3129	1905100000	59	25.7322	25.9945	26.0402	26.03	26.4499	25.9187		5.5739e+07	6.6853e+07	6.9006e+07	6.852e+07	9.16659e+07	6.3433e+07
Q6P587	Q6P587	Acylpyruvase FAHD1, mitochondrial	FAHD1	sp|Q6P587|FAHD1_HUMAN Acylpyruvase FAHD1, mitochondrial OS=Homo sapiens (Human) OX=9606 GN=FAHD1 PE=1 SV=2	0.210807800292969	1.15734	0.360834167211032	28.0803	28.0002	100	3	28.2911	28.1354	100	3	8	8	8	58	58	58	24.843	0	60.109	8450300000	220	28.4256	27.8151	28.0002	28.6178	28.1354	28.1203		3.6055e+08	2.3615e+08	2.6848e+08	4.1191e+08	2.9484e+08	2.9178e+08
P46782	P46782	40S ribosomal protein S5;40S ribosomal protein S5, N-terminally processed	RPS5	sp|P46782|RS5_HUMAN 40S ribosomal protein S5 OS=Homo sapiens (Human) OX=9606 GN=RPS5 PE=1 SV=4	0.210939407348633	1.15744	0.545780915258937	32.1453	31.9797	100	3	32.3563	32.3464	100	3	12	12	12	56.4	56.4	56.4	22.876	0	323.31	128610000000	709	32.4821	31.9797	31.9742	32.3464	32.3116	32.4108		5.99909e+09	4.235e+09	4.2189e+09	5.4604e+09	5.33059e+09	5.71e+09
P62495	P62495	Eukaryotic peptide chain release factor subunit 1	ETF1	sp|P62495|ERF1_HUMAN Eukaryotic peptide chain release factor subunit 1 OS=Homo sapiens (Human) OX=9606 GN=ETF1 PE=1 SV=3	0.211592992146809	1.15797	1.50493383715025	30.9311	30.966	100	3	31.1427	31.1127	100	3	23	23	23	62.9	62.9	62.9	49.03	0	323.31	56862000000	798	30.9747	30.8524	30.966	31.0719	31.2434	31.1127		2.1102e+09	1.9387e+09	2.0975e+09	2.2572e+09	2.5422e+09	2.3219e+09
P62701	P62701;Q8TD47	40S ribosomal protein S4, X isoform	RPS4X	sp|P62701|RS4X_HUMAN 40S ribosomal protein S4, X isoform OS=Homo sapiens (Human) OX=9606 GN=RPS4X PE=1 SV=2	0.211832682291664	1.15816	0.481938906034631	33.3746	33.2065	100	3	33.5865	33.5988	100	3	18	18	11	55.5	55.5	36.9	29.597	0	213.61	297330000000	796	33.7358	33.1816	33.2065	33.4736	33.687	33.5988		1.4305e+10	9.74239e+09	9.9116e+09	1.1928e+10	1.3829e+10	1.3009e+10
O60547	O60547	GDP-mannose 4,6 dehydratase	GMDS	sp|O60547|GMDS_HUMAN GDP-mannose 4,6 dehydratase OS=Homo sapiens (Human) OX=9606 GN=GMDS PE=1 SV=1	0.211942672729492	1.15825	1.43588577725703	27.6089	27.6237	100	3	27.8209	27.7572	100	3	12	12	12	43.8	43.8	43.8	41.949	0	27.196	6202000000	200	27.6237	27.5726	27.6305	27.9532	27.7522	27.7572		2.068e+08	1.9961e+08	2.0778e+08	2.5986e+08	2.2607e+08	2.2686e+08
Q9NSD9	Q9NSD9	Phenylalanine--tRNA ligase beta subunit	FARSB	sp|Q9NSD9|SYFB_HUMAN Phenylalanine--tRNA ligase beta subunit OS=Homo sapiens (Human) OX=9606 GN=FARSB PE=1 SV=3	0.212100982666016	1.15837	1.31852690406196	29.9882	30.0125	100	3	30.2003	30.2083	100	3	22	22	22	45.3	45.3	45.3	66.115	0	91.502	29022000000	549	30.0991	29.8529	30.0125	30.2334	30.1592	30.2083		1.1501e+09	9.6968e+08	1.0831e+09	1.2623e+09	1.199e+09	1.2405e+09
O00746	O00746	Nucleoside diphosphate kinase, mitochondrial	NME4	sp|O00746|NDKM_HUMAN Nucleoside diphosphate kinase, mitochondrial OS=Homo sapiens (Human) OX=9606 GN=NME4 PE=1 SV=1	0.212124506632488	1.15839	0.38036368849212	24.9923	25.0446	100	3	25.2044	25.3825	100	3	6	6	6	47.1	47.1	47.1	20.658	0	14.389	1457500000	80	24.7654	25.1669	25.0446	24.8014	25.3825	25.4293		2.8518e+07	3.767e+07	3.4607e+07	2.9239e+07	4.3743e+07	4.5183e+07
Q9NX57	Q9NX57	Ras-related protein Rab-20	RAB20	sp|Q9NX57|RAB20_HUMAN Ras-related protein Rab-20 OS=Homo sapiens (Human) OX=9606 GN=RAB20 PE=1 SV=1	0.212387084960938	1.1586	0	NaN	NaN	33.3333	1	NaN	NaN	33.3333	1	1	1	1	7.3	7.3	7.3	26.277	0.00099621	2.5075	97301000	12	NaN	NaN	22.2578	22.4702	NaN	NaN		#VALUE!	#VALUE!	5.015e+06	5.8104e+06	#VALUE!	#VALUE!
Q13151	Q13151	Heterogeneous nuclear ribonucleoprotein A0	HNRNPA0	sp|Q13151|ROA0_HUMAN Heterogeneous nuclear ribonucleoprotein A0 OS=Homo sapiens (Human) OX=9606 GN=HNRNPA0 PE=1 SV=1	0.212752660115559	1.1589	1.11130495362826	30.7039	30.7089	100	3	30.9167	30.9057	100	3	11	11	11	45.6	45.6	45.6	30.84	0	323.31	78367000000	432	30.5655	30.8374	30.7089	30.9057	30.8466	30.9978		1.589e+09	1.9186e+09	1.7551e+09	2.0116e+09	1.9308e+09	2.1442e+09
Q01970	Q01970	1-phosphatidylinositol 4,5-bisphosphate phosphodiesterase beta-3	PLCB3	sp|Q01970|PLCB3_HUMAN 1-phosphatidylinositol 4,5-bisphosphate phosphodiesterase beta-3 OS=Homo sapiens (Human) OX=9606 GN=PLCB3 PE=1 SV=2	0.212802886962891	1.15894	0.80575325159996	28.2326	28.2595	100	3	28.4454	28.4348	100	3	28	28	28	32.3	32.3	32.3	138.8	0	261.1	10506000000	412	28.4267	28.2595	28.0115	28.4348	28.4825	28.4188		3.6083e+08	3.2133e+08	2.7058e+08	3.6285e+08	3.7504e+08	3.5886e+08
Q8TCD5	Q8TCD5	5(3)-deoxyribonucleotidase, cytosolic type	NT5C	sp|Q8TCD5|NT5C_HUMAN 5(3)-deoxyribonucleotidase, cytosolic type OS=Homo sapiens (Human) OX=9606 GN=NT5C PE=1 SV=2	0.212916692097984	1.15903	0.622377803067701	26.4922	26.5745	100	3	26.7052	26.6697	100	3	10	10	10	62.2	62.2	62.2	23.382	0	18.972	2858900000	84	26.5745	26.6116	26.2906	26.9209	26.6697	26.5249		9.9939e+07	1.0254e+08	8.2083e+07	1.2706e+08	1.0675e+08	9.6558e+07
O15118	O15118	Niemann-Pick C1 protein	NPC1	sp|O15118|NPC1_HUMAN NPC intracellular cholesterol transporter 1 OS=Homo sapiens (Human) OX=9606 GN=NPC1 PE=1 SV=2	0.213201522827148	1.15926	0.505034340066161	26.1511	26.1308	100	3	26.3643	26.3273	100	3	9	9	9	10.1	10.1	10.1	142.17	0	30.25	2768900000	122	26.3701	25.9524	26.1308	26.6223	26.3273	26.1433		8.67359e+07	6.4929e+07	7.3478e+07	1.033e+08	8.42e+07	7.4118e+07
Q5T5Y3	Q5T5Y3	Calmodulin-regulated spectrin-associated protein 1	CAMSAP1	sp|Q5T5Y3|CAMP1_HUMAN Calmodulin-regulated spectrin-associated protein 1 OS=Homo sapiens (Human) OX=9606 GN=CAMSAP1 PE=1 SV=2	0.213418960571289	1.15943	0	25.3317	25.4275	100	3	NaN	NaN	33.3333	1	8	8	8	9.5	9.5	9.5	177.97	0	6.4724	1151700000	27	25.5772	25.4275	24.9906	NaN	NaN	25.5452		5.0061e+07	4.5126e+07	3.3336e+07	#VALUE!	#VALUE!	4.8962e+07
Q96FW1	Q96FW1	Ubiquitin thioesterase OTUB1	OTUB1	sp|Q96FW1|OTUB1_HUMAN Ubiquitin thioesterase OTUB1 OS=Homo sapiens (Human) OX=9606 GN=OTUB1 PE=1 SV=2	0.213752110799152	1.1597	0.750866554232158	30.5869	30.582	100	3	30.8007	30.8036	100	3	13	13	13	56.8	56.8	56.8	31.284	0	299.69	51625000000	603	30.4383	30.7405	30.582	30.6306	30.9679	30.8036		1.4549e+09	1.794e+09	1.6073e+09	1.6624e+09	2.1002e+09	1.8741e+09
Q96DI7	Q96DI7	U5 small nuclear ribonucleoprotein 40 kDa protein	SNRNP40	sp|Q96DI7|SNR40_HUMAN U5 small nuclear ribonucleoprotein 40 kDa protein OS=Homo sapiens (Human) OX=9606 GN=SNRNP40 PE=1 SV=1	0.213973363240559	1.15988	0.479105932232429	29.4716	29.5365	100	3	29.6855	29.6608	100	3	16	16	16	59.4	59.4	59.4	39.31	0	323.31	20963000000	436	29.1765	29.7018	29.5365	29.4973	29.8985	29.6608		6.0673e+08	8.7323e+08	7.7868e+08	7.5784e+08	1.0008e+09	8.4878e+08
P43034	P43034	Platelet-activating factor acetylhydrolase IB subunit alpha	PAFAH1B1	sp|P43034|LIS1_HUMAN Platelet-activating factor acetylhydrolase IB subunit alpha OS=Homo sapiens (Human) OX=9606 GN=PAFAH1B1 PE=1 SV=2	0.214015324910484	1.15991	1.3353720483202	28.3665	28.3885	100	3	28.5805	28.5959	100	3	14	14	14	43.4	43.4	43.4	46.637	0	136.59	10286000000	227	28.3885	28.3203	28.3908	28.5959	28.6956	28.45		3.5138e+08	3.3517e+08	3.5194e+08	4.0573e+08	4.3476e+08	3.6669e+08
P62899	P62899	60S ribosomal protein L31	RPL31	sp|P62899|RL31_HUMAN 60S ribosomal protein L31 OS=Homo sapiens (Human) OX=9606 GN=RPL31 PE=1 SV=1	0.214074452718098	1.15996	0.400454825504312	30.4808	30.307	100	3	30.6949	30.7664	100	3	7	7	7	46.4	46.4	46.4	14.463	0	19.621	37818000000	158	30.89	30.2454	30.307	30.5066	30.7664	30.8116		1.9898e+09	1.2728e+09	1.3284e+09	1.5255e+09	1.8264e+09	1.8846e+09
O60831	O60831	PRA1 family protein 2	PRAF2	sp|O60831|PRAF2_HUMAN PRA1 family protein 2 OS=Homo sapiens (Human) OX=9606 GN=PRAF2 PE=1 SV=1	0.214086532592773	1.15997	0.850688156439697	26.5696	26.5997	100	3	26.7837	26.7331	100	3	3	3	3	22.5	22.5	22.5	19.258	0.00080629	2.6894	2516800000	36	26.7252	26.3839	26.5997	26.7331	26.9053	26.7127		1.1094e+08	8.7566e+07	1.017e+08	1.1155e+08	1.2569e+08	1.0998e+08
O95983	O95983	Methyl-CpG-binding domain protein 3	MBD3	sp|O95983|MBD3_HUMAN Methyl-CpG-binding domain protein 3 OS=Homo sapiens (Human) OX=9606 GN=MBD3 PE=1 SV=1	0.214207967122395	1.16007	0.219776893310546	27.2631	26.9707	100	3	27.4773	27.5602	100	3	9	9	9	32.6	32.6	32.6	32.844	0	43.749	5346700000	245	27.8853	26.9707	26.9331	27.8057	27.0659	27.5602		2.4792e+08	1.3152e+08	1.2814e+08	2.3461e+08	1.4049e+08	1.979e+08
P61313	P61313	60S ribosomal protein L15	RPL15	sp|P61313|RL15_HUMAN 60S ribosomal protein L15 OS=Homo sapiens (Human) OX=9606 GN=RPL15 PE=1 SV=2	0.214748382568359	1.1605	0.46759392807164	32.1933	32.0526	100	3	32.408	32.4704	100	3	12	12	12	43.1	43.1	43.1	24.146	0	323.31	124910000000	692	32.5175	32.0526	32.0098	32.1863	32.5674	32.4704		6.14801e+09	4.4543e+09	4.3241e+09	4.887e+09	6.36431e+09	5.9505e+09
P98194	P98194	Calcium-transporting ATPase type 2C member 1	ATP2C1	sp|P98194|AT2C1_HUMAN Calcium-transporting ATPase type 2C member 1 OS=Homo sapiens (Human) OX=9606 GN=ATP2C1 PE=1 SV=3	0.216149648030601	1.16163	0.726554122477908	26.0281	26.0501	100	3	26.2443	26.2405	100	3	11	11	11	18.5	18.5	18.5	100.58	0	44.009	2212000000	95	26.112	25.9223	26.0501	26.0311	26.2405	26.4613		7.2527e+07	6.359e+07	6.9481e+07	6.8569e+07	7.9284e+07	9.2394e+07
P46776	P46776	60S ribosomal protein L27a	RPL27A	sp|P46776|RL27A_HUMAN 60S ribosomal protein L27a OS=Homo sapiens (Human) OX=9606 GN=RPL27A PE=1 SV=2	0.216540018717449	1.16194	0.759867131494689	31.623	31.5352	100	3	31.8396	31.8593	100	3	8	8	8	38.5	38.5	38.5	16.561	0	66.819	88092000000	279	31.8541	31.4798	31.5352	31.7276	31.9318	31.8593		3.8818e+09	2.9947e+09	3.112e+09	3.5559e+09	4.0966e+09	3.8959e+09
P12931	P12931	Proto-oncogene tyrosine-protein kinase Src	SRC	sp|P12931|SRC_HUMAN Proto-oncogene tyrosine-protein kinase Src OS=Homo sapiens (Human) OX=9606 GN=SRC PE=1 SV=3	0.216669082641602	1.16205	0	NaN	NaN	33.3333	1	NaN	NaN	33.3333	1	9	4	4	22.8	13.2	13.2	59.834	0.00021372	4.009	630040000	18	NaN	NaN	25.0484	NaN	25.2651	NaN		#VALUE!	#VALUE!	3.47e+07	#VALUE!	4.0323e+07	#VALUE!
P12814	P12814;P35609	Alpha-actinin-1	ACTN1	sp|P12814|ACTN1_HUMAN Alpha-actinin-1 OS=Homo sapiens (Human) OX=9606 GN=ACTN1 PE=1 SV=2	0.216977437337242	1.1623	1.59183147344086	32.8824	32.9016	100	3	33.0993	33.066	100	3	61	42	40	73.5	54.9	54.9	103.06	0	323.31	246780000000	1974	32.9016	32.7955	32.95	33.066	33.0478	33.1842		8.02339e+09	7.45469e+09	8.29751e+09	8.99181e+09	8.87951e+09	9.76e+09
Q53S08;Q9H0N0	Q53S08;Q9H0N0	Ras-related protein Rab-6C	RAB6C	sp|Q53S08|RAB6D_HUMAN Ras-related protein Rab-6D OS=Homo sapiens (Human) OX=9606 GN=RAB6D PE=2 SV=1;sp|Q9H0N0|RAB6C_HUMAN Ras-related protein Rab-6C OS=Homo sapiens (Human) OX=9606 GN=RAB6C PE=1 SV=2	0.217528343200684	1.16274	0.121376650942464	26.1094	26.1094	66.6667	2	26.327	26.327	66.6667	2	1	1	1	8.7	8.7	8.7	28.242	0	49.745	1694400000	51	26.4731	NaN	25.7458	26.819	25.835	NaN		9.3153e+07	#VALUE!	5.6267e+07	1.1839e+08	5.9855e+07	#VALUE!
Q9BX40	Q9BX40	Protein LSM14 homolog B	LSM14B	sp|Q9BX40|LS14B_HUMAN Protein LSM14 homolog B OS=Homo sapiens (Human) OX=9606 GN=LSM14B PE=1 SV=1	0.217646916707356	1.16284	1.48850174962087	28.234	28.2374	100	3	28.4516	28.4568	100	3	11	11	11	53.2	53.2	53.2	42.07	0	268.42	9724800000	275	28.3219	28.2374	28.1427	28.5245	28.4568	28.3736		3.3554e+08	3.1644e+08	2.9634e+08	3.8614e+08	3.6842e+08	3.4777e+08
Q13310	Q13310;P0CB38	Polyadenylate-binding protein 4	PABPC4	sp|Q13310|PABP4_HUMAN Polyadenylate-binding protein 4 OS=Homo sapiens (Human) OX=9606 GN=PABPC4 PE=1 SV=1	0.217972437540691	1.1631	1.37762431118288	28.8147	28.7685	100	3	29.0326	29.0481	100	3	30	20	18	48.9	32.9	31.4	70.782	0	99.331	13675000000	332	28.9423	28.7331	28.7685	28.9645	29.0481	29.0853		5.1584e+08	4.4621e+08	4.5728e+08	5.2383e+08	5.5508e+08	5.6956e+08
O75054	O75054	Immunoglobulin superfamily member 3	IGSF3	sp|O75054|IGSF3_HUMAN Immunoglobulin superfamily member 3 OS=Homo sapiens (Human) OX=9606 GN=IGSF3 PE=2 SV=3	0.218188603719074	1.16327	0.336205158825403	27.6401	27.6573	100	3	27.8583	27.7989	100	3	23	23	23	26.6	26.6	26.6	135.19	0	98.422	7874700000	307	28.0496	27.2135	27.6573	28.0821	27.7989	27.6939		2.7782e+08	1.5562e+08	2.1168e+08	2.8415e+08	2.3351e+08	2.1712e+08
Q9H0L4;P33240	Q9H0L4;P33240	Cleavage stimulation factor subunit 2 tau variant;Cleavage stimulation factor subunit 2	CSTF2T;CSTF2	sp|Q9H0L4|CSTFT_HUMAN Cleavage stimulation factor subunit 2 tau variant OS=Homo sapiens (Human) OX=9606 GN=CSTF2T PE=1 SV=1;sp|P33240|CSTF2_HUMAN Cleavage stimulation factor subunit 2 OS=Homo sapiens (Human) OX=9606 GN=CSTF2 PE=1 SV=1	0.218252499898274	1.16332	0.216483655595858	24.4626	24.5959	100	3	24.6809	24.6809	66.6667	2	6	6	6	20.6	20.6	20.6	64.436	0	18.432	642620000	28	23.9431	24.5959	24.8489	24.89	NaN	24.4718		1.6128e+07	2.5358e+07	3.0218e+07	3.1091e+07	#VALUE!	2.3267e+07
Q16881	Q16881	Thioredoxin reductase 1, cytoplasmic	TXNRD1	sp|Q16881|TRXR1_HUMAN Thioredoxin reductase 1, cytoplasmic OS=Homo sapiens (Human) OX=9606 GN=TXNRD1 PE=1 SV=3	0.218726476033527	1.16371	1.23985793516089	30.3205	30.3266	100	3	30.5392	30.5351	100	3	24	24	23	54.1	54.1	51.8	70.905	0	323.31	40801000000	775	30.3557	30.2792	30.3266	30.6794	30.4031	30.5351		1.374e+09	1.303e+09	1.3465e+09	1.7196e+09	1.4199e+09	1.5559e+09
Q01804	Q01804	OTU domain-containing protein 4	OTUD4	sp|Q01804|OTUD4_HUMAN OTU domain-containing protein 4 OS=Homo sapiens (Human) OX=9606 GN=OTUD4 PE=1 SV=4	0.218977610270183	1.16391	0.909179086079255	25.6475	25.7061	100	3	25.8665	25.893	100	3	7	7	7	8.4	8.4	8.4	124.04	0	8.8664	1413800000	33	25.7061	25.4364	25.8	25.8954	25.8111	25.893		5.474e+07	4.5408e+07	5.8421e+07	6.2414e+07	5.8874e+07	6.231e+07
Q15257	Q15257	Serine/threonine-protein phosphatase 2A activator	PPP2R4	sp|Q15257|PTPA_HUMAN Serine/threonine-protein phosphatase 2A activator OS=Homo sapiens (Human) OX=9606 GN=PTPA PE=1 SV=3	0.219272613525391	1.16415	2.445690735844	30.0628	30.0584	100	3	30.2821	30.2718	100	3	11	11	11	51.7	51.7	51.7	40.667	0	311.16	31779000000	366	30.1211	30.0584	30.0089	30.3116	30.2718	30.2629		1.1678e+09	1.1181e+09	1.0804e+09	1.3326e+09	1.2963e+09	1.2884e+09
Q9NQR4	Q9NQR4	Omega-amidase NIT2	NIT2	sp|Q9NQR4|NIT2_HUMAN Omega-amidase NIT2 OS=Homo sapiens (Human) OX=9606 GN=NIT2 PE=1 SV=1	0.219510396321617	1.16434	0.98948305748809	29.1794	29.1208	100	3	29.3989	29.3942	100	3	18	18	18	77.5	77.5	77.5	30.608	0	283	18904000000	506	29.2976	29.1199	29.1208	29.5495	29.3942	29.2531		6.5988e+08	5.8338e+08	5.8376e+08	7.8577e+08	7.0554e+08	6.3984e+08
P78314	P78314	SH3 domain-binding protein 2	SH3BP2	sp|P78314|3BP2_HUMAN SH3 domain-binding protein 2 OS=Homo sapiens (Human) OX=9606 GN=SH3BP2 PE=1 SV=2	0.220266342163086	1.16495	0.37996148420731	24.7482	24.7482	66.6667	2	24.9685	25.0972	100	3	4	4	4	10.7	10.7	10.7	62.243	0.00021395	4.03	782920000	19	24.94	24.5564	NaN	25.0972	24.681	25.1272		3.2188e+07	2.4672e+07	#VALUE!	3.5892e+07	2.6898e+07	3.6648e+07
Q9UHR5	Q9UHR5	SAP30-binding protein	SAP30BP	sp|Q9UHR5|S30BP_HUMAN SAP30-binding protein OS=Homo sapiens (Human) OX=9606 GN=SAP30BP PE=1 SV=1	0.220526377360027	1.16516	0.41780765882154	25.9706	25.9125	100	3	26.1911	26.2075	100	3	4	4	4	16.2	16.2	16.2	33.87	0	6.7079	1435300000	65	26.3809	25.6184	25.9125	26.242	26.1239	26.2075		8.7389e+07	5.1513e+07	6.3158e+07	7.9366e+07	7.3125e+07	7.7492e+07
Q71U36	Q71U36	Tubulin alpha-1A chain	TUBA1A	sp|Q71U36|TBA1A_HUMAN Tubulin alpha-1A chain OS=Homo sapiens (Human) OX=9606 GN=TUBA1A PE=1 SV=1	0.220546086629231	1.16517	0.198634751120156	25.8333	25.4409	100	3	26.0539	25.9331	100	3	29	1	0	80.3	3.1	0	50.135	0.0002302	5.6831	2822300000	80	26.6305	25.4287	25.4409	25.8691	25.9331	26.3594		1.0389e+08	4.5164e+07	4.5548e+07	6.129e+07	6.4068e+07	8.6095e+07
Q9Y237	Q9Y237	Peptidyl-prolyl cis-trans isomerase NIMA-interacting 4	PIN4	sp|Q9Y237|PIN4_HUMAN Peptidyl-prolyl cis-trans isomerase NIMA-interacting 4 OS=Homo sapiens (Human) OX=9606 GN=PIN4 PE=1 SV=1	0.220783233642578	1.16537	0.623263855104697	27.8378	27.7545	100	3	28.0585	28.0258	100	3	5	5	5	49.6	49.6	49.6	13.81	0	33.435	7068300000	166	28.0647	27.7545	27.694	28.2641	27.8857	28.0258		2.8075e+08	2.2643e+08	2.1714e+08	3.2237e+08	2.4799e+08	2.7327e+08
O76054	O76054;Q9UDX4	SEC14-like protein 2	SEC14L2	sp|O76054|S14L2_HUMAN SEC14-like protein 2 OS=Homo sapiens (Human) OX=9606 GN=SEC14L2 PE=1 SV=1	0.220797538757324	1.16538	0.234754466803274	24.6396	24.4429	100	3	24.8604	24.8604	66.6667	2	6	6	6	24.8	24.8	24.8	46.145	0	9.1798	743010000	28	24.4429	24.2932	25.1826	NaN	24.7847	24.9361		2.2806e+07	2.0558e+07	3.8082e+07	#VALUE!	2.8902e+07	3.21e+07
Q93008	Q93008	Probable ubiquitin carboxyl-terminal hydrolase FAF-X	USP9X	sp|Q93008|USP9X_HUMAN Probable ubiquitin carboxyl-terminal hydrolase FAF-X OS=Homo sapiens (Human) OX=9606 GN=USP9X PE=1 SV=3	0.221108118693035	1.16563	2.33645857578483	29.8793	29.8853	100	3	30.1004	30.1148	100	3	62	62	38	32.5	32.5	21.6	292.28	0	240.94	29158000000	1039	29.8853	29.8211	29.9316	30.058	30.1148	30.1284		9.91689e+08	9.48489e+08	1.024e+09	1.1178e+09	1.1627e+09	1.1737e+09
Q15654	Q15654	Thyroid receptor-interacting protein 6	TRIP6	sp|Q15654|TRIP6_HUMAN Thyroid receptor-interacting protein 6 OS=Homo sapiens (Human) OX=9606 GN=TRIP6 PE=1 SV=3	0.221522649129234	1.16596	0.345806468024088	28.1761	28.3986	100	3	28.3976	28.5319	100	3	16	16	16	62.2	62.2	62.2	50.287	0	142.67	10729000000	275	27.7257	28.3986	28.404	28.1164	28.5446	28.5319		2.2196e+08	3.5385e+08	3.5518e+08	2.9099e+08	3.9154e+08	3.881e+08
Q9Y508	Q9Y508	E3 ubiquitin-protein ligase RNF114	RNF114	sp|Q9Y508|RN114_HUMAN E3 ubiquitin-protein ligase RNF114 OS=Homo sapiens (Human) OX=9606 GN=RNF114 PE=1 SV=1	0.221934636433918	1.1663	0.586917634977835	28.3938	28.528	100	3	28.6157	28.6269	100	3	8	8	8	59.6	59.6	59.6	25.694	0	218.73	11798000000	278	28.1109	28.5424	28.528	28.6269	28.4511	28.7692		2.8988e+08	3.9096e+08	3.8707e+08	4.1452e+08	3.6697e+08	4.575e+08
P13164;Q01629;Q01628	P13164;Q01629;Q01628	Interferon-induced transmembrane protein 1;Interferon-induced transmembrane protein 2;Interferon-induced transmembrane protein 3	IFITM1;IFITM2;IFITM3	sp|P13164|IFM1_HUMAN Interferon-induced transmembrane protein 1 OS=Homo sapiens (Human) OX=9606 GN=IFITM1 PE=1 SV=3;sp|Q01629|IFM2_HUMAN Interferon-induced transmembrane protein 2 OS=Homo sapiens (Human) OX=9606 GN=IFITM2 PE=1 SV=2;sp|Q01628|IFM3_HUMAN Int	0.221952438354492	1.16631	0	NaN	NaN	33.3333	1	26.2293	26.2293	66.6667	2	2	2	2	13.6	13.6	13.6	13.964	0	22.591	891610000	23	26.0074	NaN	NaN	NaN	26.1198	26.3389		6.7452e+07	#VALUE!	#VALUE!	#VALUE!	7.2917e+07	8.4877e+07
Q13451	Q13451	Peptidyl-prolyl cis-trans isomerase FKBP5;Peptidyl-prolyl cis-trans isomerase FKBP5, N-terminally processed	FKBP5	sp|Q13451|FKBP5_HUMAN Peptidyl-prolyl cis-trans isomerase FKBP5 OS=Homo sapiens (Human) OX=9606 GN=FKBP5 PE=1 SV=2	0.222138086954754	1.16646	1.45206806190101	28.3091	28.3345	100	3	28.5312	28.532	100	3	17	17	17	43.5	43.5	43.5	51.212	0	176.87	9420500000	350	28.1791	28.3345	28.4137	28.5007	28.532	28.5609		3.0391e+08	3.3848e+08	3.5757e+08	3.7982e+08	3.8814e+08	3.9599e+08
Q8IWA5	Q8IWA5	Choline transporter-like protein 2	SLC44A2	sp|Q8IWA5|CTL2_HUMAN Choline transporter-like protein 2 OS=Homo sapiens (Human) OX=9606 GN=SLC44A2 PE=1 SV=3	0.222229639689125	1.16654	0.933770451775459	27.6068	27.5307	100	3	27.829	27.8824	100	3	9	9	9	16	16	16	80.123	0	38.177	7269500000	184	27.797	27.4927	27.5307	27.889	27.7157	27.8824		2.332e+08	1.8885e+08	1.939e+08	2.4855e+08	2.2042e+08	2.4743e+08
Q9HD45	Q9HD45	Transmembrane 9 superfamily member 3	TM9SF3	sp|Q9HD45|TM9S3_HUMAN Transmembrane 9 superfamily member 3 OS=Homo sapiens (Human) OX=9606 GN=TM9SF3 PE=1 SV=2	0.222279866536457	1.16658	0.685348676347976	29.2573	29.3738	100	3	29.4796	29.4857	100	3	11	11	11	20.5	20.5	20.5	67.887	0	116.7	18695000000	323	29.4307	28.9673	29.3738	29.4857	29.5139	29.4391		7.2366e+08	5.2484e+08	6.9565e+08	7.5174e+08	7.6658e+08	7.2789e+08
P62263	P62263	40S ribosomal protein S14	RPS14	sp|P62263|RS14_HUMAN 40S ribosomal protein S14 OS=Homo sapiens (Human) OX=9606 GN=RPS14 PE=1 SV=3	0.222337086995442	1.16662	1.40601237055858	31.7741	31.7825	100	3	31.9964	32.0483	100	3	12	12	12	70.2	70.2	70.2	16.273	0	318.1	104380000000	570	31.7944	31.7825	31.7453	31.8538	32.0483	32.0872		3.7246e+09	3.6939e+09	3.6e+09	3.8811e+09	4.4411e+09	4.5626e+09
Q9Y4P3	Q9Y4P3	Transducin beta-like protein 2	TBL2	sp|Q9Y4P3|TBL2_HUMAN Transducin beta-like protein 2 OS=Homo sapiens (Human) OX=9606 GN=TBL2 PE=1 SV=1	0.222362518310547	1.16664	0.879492482658216	28.3582	28.3021	100	3	28.5806	28.5691	100	3	15	15	15	43	43	43	49.797	0	138.95	10057000000	327	28.3021	28.2013	28.5713	28.5162	28.5691	28.6564		3.3097e+08	3.0863e+08	3.9885e+08	3.8392e+08	3.9826e+08	4.231e+08
Q9Y530	Q9Y530	O-acetyl-ADP-ribose deacetylase 1	OARD1	sp|Q9Y530|OARD1_HUMAN ADP-ribose glycohydrolase OARD1 OS=Homo sapiens (Human) OX=9606 GN=OARD1 PE=1 SV=2	0.222672462463379	1.16689	0.844330891479955	25.2235	25.2235	66.6667	2	25.4462	25.4462	66.6667	2	3	3	3	24.3	24.3	24.3	17.025	0	11.29	837820000	36	25.3182	NaN	25.1288	25.4441	25.4482	NaN		4.1835e+07	#VALUE!	3.6688e+07	4.5651e+07	4.578e+07	#VALUE!
Q9BWE0	Q9BWE0	Replication initiator 1	REPIN1	sp|Q9BWE0|REPI1_HUMAN Replication initiator 1 OS=Homo sapiens (Human) OX=9606 GN=REPIN1 PE=1 SV=1	0.222986221313477	1.16715	0.411385344265258	25.0212	25.0119	100	3	25.2442	25.2731	100	3	6	6	6	14.1	14.1	14.1	63.574	0	10.297	894380000	48	24.8099	25.242	25.0119	24.8955	25.5641	25.2731		2.9411e+07	3.9682e+07	3.3832e+07	3.1209e+07	4.961e+07	4.0547e+07
Q5W0Z9	Q5W0Z9	Probable palmitoyltransferase ZDHHC20	ZDHHC20	sp|Q5W0Z9|ZDH20_HUMAN Palmitoyltransferase ZDHHC20 OS=Homo sapiens (Human) OX=9606 GN=ZDHHC20 PE=1 SV=1	0.223053614298504	1.1672	0.284195816692244	25.5763	25.4979	100	3	25.7994	25.9432	100	3	5	5	5	18.4	18.4	18.4	42.277	0.00023602	6.4208	1616200000	53	25.8964	25.3347	25.4979	25.2787	26.1763	25.9432		6.2459e+07	4.2317e+07	4.7383e+07	4.0705e+07	7.583e+07	6.4518e+07
Q9UQN3	Q9UQN3;Q92828	Charged multivesicular body protein 2b	CHMP2B	sp|Q9UQN3|CHM2B_HUMAN Charged multivesicular body protein 2b OS=Homo sapiens (Human) OX=9606 GN=CHMP2B PE=1 SV=1	0.223223368326824	1.16734	0	NaN	NaN	33.3333	1	26.0428	26.1275	100	3	3	3	3	12.7	12.7	12.7	23.906	0.00023326	6.0575	1625300000	64	25.8196	NaN	NaN	25.8318	26.1275	26.1692		5.9221e+07	#VALUE!	#VALUE!	5.9724e+07	7.3309e+07	7.5459e+07
P16930	P16930	Fumarylacetoacetase	FAH	sp|P16930|FAAA_HUMAN Fumarylacetoacetase OS=Homo sapiens (Human) OX=9606 GN=FAH PE=1 SV=2	0.223671595255535	1.1677	0.626054318943798	27.5931	27.466	100	3	27.8167	27.819	100	3	11	11	11	37.7	37.7	37.7	46.374	0	31.094	5957200000	331	27.9088	27.466	27.4044	27.819	27.8582	27.773		2.52e+08	1.8539e+08	1.7764e+08	2.3678e+08	2.4331e+08	2.2936e+08
Q9BQ61	Q9BQ61	Uncharacterized protein C19orf43	C19orf43	sp|Q9BQ61|TRIR_HUMAN Telomerase RNA component interacting RNase OS=Homo sapiens (Human) OX=9606 GN=TRIR PE=1 SV=1	0.224018732706703	1.16798	0.465503316245389	27.5032	27.4285	100	3	27.7272	27.8368	100	3	4	4	4	22.2	22.2	22.2	18.419	0	35.146	5449100000	94	27.7977	27.2833	27.4285	27.8973	27.4474	27.8368		2.3332e+08	1.6334e+08	1.8063e+08	2.4999e+08	1.8302e+08	2.3973e+08
Q9GZT8	Q9GZT8	NIF3-like protein 1	NIF3L1	sp|Q9GZT8|NIF3L_HUMAN NIF3-like protein 1 OS=Homo sapiens (Human) OX=9606 GN=NIF3L1 PE=1 SV=2	0.224294026692707	1.16821	1.60434834365257	27.1775	27.1383	100	3	27.4018	27.4212	100	3	7	7	7	26	26	26	41.968	0	21.673	4385600000	199	27.2952	27.1383	27.099	27.4212	27.3567	27.4275		1.6469e+08	1.4772e+08	1.4375e+08	1.7972e+08	1.7186e+08	1.8051e+08
Q53S33	Q53S33	BolA-like protein 3	BOLA3	sp|Q53S33|BOLA3_HUMAN BolA-like protein 3 OS=Homo sapiens (Human) OX=9606 GN=BOLA3 PE=1 SV=1	0.22460110982259	1.16845	0	24.0099	23.9587	100	3	NaN	NaN	33.3333	1	3	3	3	36.4	36.4	36.4	12.114	0	6.5179	624960000	19	23.8223	23.9587	24.2488	NaN	NaN	24.2345		1.4833e+07	1.6304e+07	1.9935e+07	#VALUE!	#VALUE!	1.9739e+07
Q14697	Q14697	Neutral alpha-glucosidase AB	GANAB	sp|Q14697|GANAB_HUMAN Neutral alpha-glucosidase AB OS=Homo sapiens (Human) OX=9606 GN=GANAB PE=1 SV=3	0.224652608235672	1.1685	0.909551622614947	33.3235	33.255	100	3	33.5481	33.5448	100	3	51	51	51	67.8	67.8	67.8	106.87	0	323.31	336350000000	2238	33.5429	33.1725	33.255	33.595	33.5046	33.5448		1.2515e+10	9.68079e+09	1.0251e+10	1.2975e+10	1.2187e+10	1.2531e+10
O14730	O14730	Serine/threonine-protein kinase RIO3	RIOK3	sp|O14730|RIOK3_HUMAN Serine/threonine-protein kinase RIO3 OS=Homo sapiens (Human) OX=9606 GN=RIOK3 PE=1 SV=2	0.224833488464355	1.16864	0	NaN	NaN	33.3333	1	24.7733	24.7733	66.6667	2	4	4	4	12.5	12.5	12.5	59.092	0	8.7115	561770000	13	NaN	NaN	24.5485	24.7744	24.7721	NaN		#VALUE!	#VALUE!	2.4537e+07	2.8698e+07	2.8652e+07	#VALUE!
P48556	P48556	26S proteasome non-ATPase regulatory subunit 8	PSMD8	sp|P48556|PSMD8_HUMAN 26S proteasome non-ATPase regulatory subunit 8 OS=Homo sapiens (Human) OX=9606 GN=PSMD8 PE=1 SV=2	0.225024541219078	1.1688	0.638762016864684	29.3733	29.3558	100	3	29.5983	29.6152	100	3	11	11	11	36	36	36	39.611	0	323.31	20490000000	297	29.311	29.453	29.3558	29.8549	29.6152	29.3247		6.6602e+08	7.3491e+08	6.8703e+08	9.7103e+08	8.22369e+08	6.7238e+08
P13716	P13716	Delta-aminolevulinic acid dehydratase	ALAD	sp|P13716|HEM2_HUMAN Delta-aminolevulinic acid dehydratase OS=Homo sapiens (Human) OX=9606 GN=ALAD PE=1 SV=1	0.225208918253582	1.16895	1.42252273390818	27.15	27.2061	100	3	27.3752	27.3974	100	3	11	11	11	41.5	41.5	41.5	36.294	0	19.092	4544700000	142	27.2296	27.2061	27.0142	27.3974	27.4084	27.3198		1.5737e+08	1.5483e+08	1.3555e+08	1.7678e+08	1.7814e+08	1.6752e+08
P35241	P35241;P26038	Radixin	RDX	sp|P35241|RADI_HUMAN Radixin OS=Homo sapiens (Human) OX=9606 GN=RDX PE=1 SV=1	0.225613276163738	1.16927	0.57131062044473	29.7061	29.6364	100	3	29.9317	29.911	100	3	29	19	19	50.9	36.9	36.9	68.563	0	170.05	25133000000	491	30.035	29.447	29.6364	29.911	29.8956	29.9886		1.1001e+09	7.3186e+08	8.3454e+08	1.0095e+09	9.988e+08	1.0653e+09
P61254	P61254	60S ribosomal protein L26	RPL26	sp|P61254|RL26_HUMAN 60S ribosomal protein L26 OS=Homo sapiens (Human) OX=9606 GN=RPL26 PE=1 SV=1	0.225624720255535	1.16928	0.554785018279911	31.2053	31.2604	100	3	31.4309	31.5423	100	3	10	10	2	42.1	42.1	6.9	17.258	0	48.26	65532000000	332	31.3499	31.2604	31.0056	31.1382	31.6123	31.5423		2.737e+09	2.5723e+09	2.1558e+09	2.3634e+09	3.2828e+09	3.1274e+09
Q2M2I8	Q2M2I8	AP2-associated protein kinase 1	AAK1	sp|Q2M2I8|AAK1_HUMAN AP2-associated protein kinase 1 OS=Homo sapiens (Human) OX=9606 GN=AAK1 PE=1 SV=3	0.22566350301107	1.16931	0.658320024550769	25.8028	25.8327	100	3	26.0284	26.0716	100	3	9	9	9	15.8	15.8	15.8	103.88	0	23.924	1906000000	69	26.0407	25.5349	25.8327	26.0858	26.0716	25.9279		6.9031e+07	4.8615e+07	5.9759e+07	7.122e+07	7.0522e+07	6.3839e+07
Q9Y3Q3	Q9Y3Q3	Transmembrane emp24 domain-containing protein 3	TMED3	sp|Q9Y3Q3|TMED3_HUMAN Transmembrane emp24 domain-containing protein 3 OS=Homo sapiens (Human) OX=9606 GN=TMED3 PE=1 SV=1	0.226056416829426	1.16963	0.778469583632908	28.0315	27.9652	100	3	28.2575	28.2446	100	3	6	6	6	40.6	40.6	40.6	24.777	0	131.86	7602100000	162	28.2754	27.8538	27.9652	28.3408	28.2446	28.1872		3.249e+08	2.4257e+08	2.6204e+08	3.3997e+08	3.1804e+08	3.0562e+08
P46108	P46108	Adapter molecule crk	CRK	sp|P46108|CRK_HUMAN Adapter molecule crk OS=Homo sapiens (Human) OX=9606 GN=CRK PE=1 SV=2	0.226155598958332	1.16971	0.369718884273392	27.7607	27.8484	100	3	27.9868	27.884	100	3	12	12	12	53.6	53.6	53.6	33.83	0	79.967	7572600000	210	27.3542	27.8484	28.0793	27.8115	28.2649	27.884		1.7157e+08	2.4166e+08	2.8361e+08	2.3555e+08	3.2255e+08	2.477e+08
Q96JH7	Q96JH7	Deubiquitinating protein VCIP135	VCPIP1	sp|Q96JH7|VCIP1_HUMAN Deubiquitinating protein VCIP135 OS=Homo sapiens (Human) OX=9606 GN=VCPIP1 PE=1 SV=2	0.226940155029297	1.17035	0.329773197281005	26.0468	25.979	100	3	26.2737	26.5318	100	3	15	15	15	17.7	17.7	17.7	134.32	0	18.602	2232600000	73	26.2191	25.979	25.9423	25.7346	26.5318	26.5549		7.8116e+07	6.6141e+07	6.4476e+07	5.5831e+07	9.702e+07	9.8587e+07
Q92599	Q92599	Septin-8	SEPT8	sp|Q92599|SEPT8_HUMAN Septin-8 OS=Homo sapiens (Human) OX=9606 GN=SEPTIN8 PE=1 SV=4	0.227432886759438	1.17075	1.83313735137506	28.2526	28.2334	100	3	28.4801	28.4984	100	3	13	10	10	35.8	28.8	28.8	55.756	0	146.15	10346000000	258	28.3275	28.2334	28.197	28.4984	28.5371	28.4047		3.3684e+08	3.1558e+08	3.0771e+08	3.792e+08	3.8952e+08	3.5536e+08
P18621	P18621	60S ribosomal protein L17	RPL17	sp|P18621|RL17_HUMAN 60S ribosomal protein L17 OS=Homo sapiens (Human) OX=9606 GN=RPL17 PE=1 SV=3	0.228186289469406	1.17136	0.776442499746366	32.2171	32.1688	100	3	32.4453	32.4811	100	3	10	10	10	48.9	48.9	48.9	21.397	0	304.3	123400000000	579	32.4372	32.1688	32.0452	32.3093	32.4811	32.5453		5.8151e+09	4.8281e+09	4.4318e+09	5.322e+09	5.995e+09	6.26789e+09
O60884	O60884	DnaJ homolog subfamily A member 2	DNAJA2	sp|O60884|DNJA2_HUMAN DnaJ homolog subfamily A member 2 OS=Homo sapiens (Human) OX=9606 GN=DNAJA2 PE=1 SV=1	0.228901545206703	1.17194	0.56953014582453	28.6852	28.6875	100	3	28.9141	28.809	100	3	17	17	17	46.8	46.8	46.8	45.745	0	208.89	12443000000	418	28.6112	28.6875	28.7571	28.809	29.2534	28.68		4.1003e+08	4.323e+08	4.5369e+08	4.7031e+08	6.3995e+08	4.3008e+08
Q6PJT7	Q6PJT7	Zinc finger CCCH domain-containing protein 14	ZC3H14	sp|Q6PJT7|ZC3HE_HUMAN Zinc finger CCCH domain-containing protein 14 OS=Homo sapiens (Human) OX=9606 GN=ZC3H14 PE=1 SV=1	0.229239145914715	1.17222	1.60989465029975	28.2145	28.1886	100	3	28.4437	28.4162	100	3	23	23	23	47.8	47.8	47.8	82.875	0	61.17	8641400000	364	28.1393	28.3156	28.1886	28.3949	28.4162	28.52		2.9564e+08	3.3408e+08	3.0592e+08	3.5296e+08	3.5821e+08	3.8493e+08
Q9Y5K6	Q9Y5K6	CD2-associated protein	CD2AP	sp|Q9Y5K6|CD2AP_HUMAN CD2-associated protein OS=Homo sapiens (Human) OX=9606 GN=CD2AP PE=1 SV=1	0.229521433512371	1.17245	1.0501130892347	27.7091	27.6806	100	3	27.9386	27.9448	100	3	15	15	15	33.6	33.6	33.6	71.45	0	34.508	7505600000	268	27.6806	27.7718	27.6749	28.1048	27.7663	27.9448		2.1513e+08	2.2917e+08	2.1427e+08	2.8866e+08	2.2829e+08	2.5836e+08
P07947	P07947	Tyrosine-protein kinase Yes	YES1	sp|P07947|YES_HUMAN Tyrosine-protein kinase Yes OS=Homo sapiens (Human) OX=9606 GN=YES1 PE=1 SV=3	0.229886372884113	1.17274	0.695081135218776	27.2424	27.1077	100	3	27.4723	27.4536	100	3	10	10	4	23.4	23.4	12.5	60.801	0	19.7	4903300000	172	27.54	27.0796	27.1077	27.4464	27.4536	27.5169		1.9515e+08	1.4183e+08	1.4462e+08	1.8289e+08	1.8381e+08	1.9205e+08
P31943	P31943	Heterogeneous nuclear ribonucleoprotein H;Heterogeneous nuclear ribonucleoprotein H, N-terminally processed	HNRNPH1	sp|P31943|HNRH1_HUMAN Heterogeneous nuclear ribonucleoprotein H OS=Homo sapiens (Human) OX=9606 GN=HNRNPH1 PE=1 SV=4	0.229890187581383	1.17275	0.509248852534663	32.1204	32.2986	100	3	32.3503	32.3511	100	3	16	14	9	52.6	46.5	31.8	49.229	0	323.31	139360000000	716	31.7293	32.3332	32.2986	32.3511	32.3973	32.3024		3.5601e+09	5.411e+09	5.2825e+09	5.4784e+09	5.6565e+09	5.2965e+09
P62256	P62256	Ubiquitin-conjugating enzyme E2 H	UBE2H	sp|P62256|UBE2H_HUMAN Ubiquitin-conjugating enzyme E2 H OS=Homo sapiens (Human) OX=9606 GN=UBE2H PE=1 SV=1	0.230129877726235	1.17294	0.208430343700379	25.469	25.5134	100	3	25.6992	25.7377	100	3	4	4	4	26.8	26.8	26.8	20.655	0	8.4668	1456400000	49	25.5134	24.745	26.1487	25.9098	25.7377	25.45		4.7895e+07	2.8119e+07	7.4394e+07	6.3041e+07	5.5951e+07	4.5838e+07
P18077	P18077	60S ribosomal protein L35a	RPL35A	sp|P18077|RL35A_HUMAN 60S ribosomal protein L35a OS=Homo sapiens (Human) OX=9606 GN=RPL35A PE=1 SV=2	0.230281194051109	1.17306	1.3886438254184	30.0983	30.106	100	3	30.3285	30.3699	100	3	6	6	6	29.1	29.1	29.1	12.538	0.00041982	3.4833	30903000000	98	30.163	30.0258	30.106	30.1987	30.417	30.3699		1.2022e+09	1.0931e+09	1.1556e+09	1.2323e+09	1.4336e+09	1.3876e+09
P50995	P50995;P27216	Annexin A11	ANXA11	sp|P50995|ANX11_HUMAN Annexin A11 OS=Homo sapiens (Human) OX=9606 GN=ANXA11 PE=1 SV=1	0.230478286743164	1.17322	0.972615766064256	29.7569	29.7518	100	3	29.9874	30.0012	100	3	18	18	18	37.6	37.6	37.6	54.389	0	323.31	29551000000	572	29.928	29.5908	29.7518	30.072	29.8889	30.0012		1.0215e+09	8.0856e+08	9.0406e+08	1.1287e+09	9.9418e+08	1.0746e+09
O15144	O15144	Actin-related protein 2/3 complex subunit 2	ARPC2	sp|O15144|ARPC2_HUMAN Actin-related protein 2/3 complex subunit 2 OS=Homo sapiens (Human) OX=9606 GN=ARPC2 PE=1 SV=1	0.230920791625977	1.17358	1.25593172996438	31.3098	31.2318	100	3	31.5407	31.5342	100	3	20	20	20	72.7	72.7	72.7	34.333	0	240.38	84275000000	788	31.4795	31.2318	31.218	31.5342	31.5694	31.5184		2.9942e+09	2.5217e+09	2.4978e+09	3.1099e+09	3.1867e+09	3.076e+09
O15511	O15511	Actin-related protein 2/3 complex subunit 5	ARPC5	sp|O15511|ARPC5_HUMAN Actin-related protein 2/3 complex subunit 5 OS=Homo sapiens (Human) OX=9606 GN=ARPC5 PE=1 SV=3	0.231071472167969	1.17371	0.75671141147614	27.7762	27.7671	100	3	28.0072	28.0265	100	3	4	4	4	52.3	52.3	52.3	16.32	0	146.21	7624400000	77	27.7671	27.7665	27.7949	27.7556	28.0265	28.2396		2.2842e+08	2.2832e+08	2.3286e+08	2.266e+08	2.7341e+08	3.1694e+08
Q9UEE9	Q9UEE9	Craniofacial development protein 1	CFDP1	sp|Q9UEE9|CFDP1_HUMAN Craniofacial development protein 1 OS=Homo sapiens (Human) OX=9606 GN=CFDP1 PE=1 SV=1	0.231255213419598	1.17386	1.50702753529976	28.0277	28.0221	100	3	28.259	28.2648	100	3	7	7	7	27.1	27.1	27.1	33.592	0	92.447	8503800000	203	27.9103	28.1508	28.0221	28.2804	28.2318	28.2648		2.5225e+08	2.9802e+08	2.7258e+08	3.2603e+08	3.1522e+08	3.2251e+08
Q8TB03	Q8TB03	Uncharacterized protein CXorf38	CXorf38	sp|Q8TB03|CX038_HUMAN Uncharacterized protein CXorf38 OS=Homo sapiens (Human) OX=9606 GN=CXorf38 PE=1 SV=1	0.231316248575848	1.17391	0.661701095902345	25.7889	25.7266	100	3	26.0202	26.1244	100	3	8	8	8	32.6	32.6	32.6	36.67	0	10.273	1848600000	87	25.6497	25.7266	25.9903	25.7804	26.1244	26.1557		5.2643e+07	5.5523e+07	6.6657e+07	5.7635e+07	7.315e+07	7.4758e+07
Q99707	Q99707	Methionine synthase	MTR	sp|Q99707|METH_HUMAN Methionine synthase OS=Homo sapiens (Human) OX=9606 GN=MTR PE=1 SV=2	0.231573740641277	1.17412	0.760639010451374	25.5259	25.5259	66.6667	2	25.7574	25.7775	100	3	6	6	6	7.9	7.9	7.9	140.53	0	7.5398	1299800000	26	25.363	NaN	25.6887	25.8084	25.6864	25.7775		4.3154e+07	#VALUE!	5.4085e+07	5.8763e+07	5.3999e+07	5.7516e+07
Q01082	Q01082	Spectrin beta chain, non-erythrocytic 1	SPTBN1	sp|Q01082|SPTB2_HUMAN Spectrin beta chain, non-erythrocytic 1 OS=Homo sapiens (Human) OX=9606 GN=SPTBN1 PE=1 SV=2	0.231903711954754	1.17438	1.80375292816697	31.0473	31.0408	100	3	31.2792	31.2534	100	3	98	98	88	57.1	57.1	52.7	274.61	0	323.31	71045000000	1928	31.1379	30.9633	31.0408	31.3342	31.2501	31.2534		2.3629e+09	2.0935e+09	2.2091e+09	2.7073e+09	2.5539e+09	2.5599e+09
P62877	P62877	E3 ubiquitin-protein ligase RBX1;E3 ubiquitin-protein ligase RBX1, N-terminally processed	RBX1	sp|P62877|RBX1_HUMAN E3 ubiquitin-protein ligase RBX1 OS=Homo sapiens (Human) OX=9606 GN=RBX1 PE=1 SV=1	0.232052803039551	1.1745	0	NaN	NaN	33.3333	1	25.6594	25.6594	66.6667	2	2	2	2	29.6	29.6	29.6	12.274	0	45.738	888270000	45	25.4273	NaN	NaN	25.7876	25.5312	NaN		4.5122e+07	#VALUE!	#VALUE!	5.7922e+07	4.8489e+07	#VALUE!
Q99590	Q99590	Protein SCAF11	SCAF11	sp|Q99590|SCAFB_HUMAN Protein SCAF11 OS=Homo sapiens (Human) OX=9606 GN=SCAF11 PE=1 SV=2	0.232275644938149	1.17469	0.315459116545141	26.5879	26.565	100	3	26.8202	26.7158	100	3	11	11	11	12.5	12.5	12.5	164.65	0	81.47	2870100000	168	27.0572	26.565	26.1415	26.7158	26.64	27.1048		1.3965e+08	9.92829e+07	7.4026e+07	1.1022e+08	1.0458e+08	1.4433e+08
P62873	P62873;P16520	Guanine nucleotide-binding protein G(I)/G(S)/G(T) subunit beta-1	GNB1	sp|P62873|GBB1_HUMAN Guanine nucleotide-binding protein G(I)/G(S)/G(T) subunit beta-1 OS=Homo sapiens (Human) OX=9606 GN=GNB1 PE=1 SV=3	0.232475916544598	1.17485	0.75680549194711	30.5947	30.5208	100	3	30.8271	30.8024	100	3	14	14	8	57.1	57.1	29.7	37.377	0	323.31	54452000000	654	30.862	30.5208	30.4012	30.8863	30.7927	30.8024		1.9516e+09	1.5405e+09	1.418e+09	1.9847e+09	1.8601e+09	1.8726e+09
P61026	P61026	Ras-related protein Rab-10	RAB10	sp|P61026|RAB10_HUMAN Ras-related protein Rab-10 OS=Homo sapiens (Human) OX=9606 GN=RAB10 PE=1 SV=1	0.232480367024738	1.17485	0.626191050236754	29.2178	29.2479	100	3	29.4503	29.5067	100	3	7	6	6	37.5	32	32	22.541	0	109.71	18183000000	216	29.4157	28.9899	29.2479	29.6102	29.2341	29.5067		7.1616e+08	5.3313e+08	6.375e+08	8.1951e+08	6.3144e+08	7.6276e+08
P48739	P48739	Phosphatidylinositol transfer protein beta isoform	PITPNB	sp|P48739|PIPNB_HUMAN Phosphatidylinositol transfer protein beta isoform OS=Homo sapiens (Human) OX=9606 GN=PITPNB PE=1 SV=2	0.232515970865887	1.17488	1.39347199054295	29.5135	29.5414	100	3	29.746	29.745	100	3	18	18	16	71.6	71.6	68.3	31.54	0	249.74	22428000000	356	29.5414	29.4062	29.5928	29.6522	29.8407	29.745		7.8134e+08	7.1148e+08	8.0968e+08	8.4375e+08	9.6151e+08	8.9977e+08
P48506	P48506	Glutamate--cysteine ligase catalytic subunit	GCLC	sp|P48506|GSH1_HUMAN Glutamate--cysteine ligase catalytic subunit OS=Homo sapiens (Human) OX=9606 GN=GCLC PE=1 SV=2	0.232734680175781	1.17506	1.56152667220628	27.8599	27.8902	100	3	28.0926	28.0756	100	3	17	17	17	34.2	34.2	34.2	72.765	0	49.337	7602500000	266	27.9374	27.752	27.8902	28.0332	28.0756	28.169		2.5704e+08	2.2604e+08	2.4877e+08	2.7469e+08	2.8288e+08	3.018e+08
O95340	O95340	Bifunctional 3-phosphoadenosine 5-phosphosulfate synthase 2;Sulfate adenylyltransferase;Adenylyl-sulfate kinase	PAPSS2	sp|O95340|PAPS2_HUMAN Bifunctional 3-phosphoadenosine 5-phosphosulfate synthase 2 OS=Homo sapiens (Human) OX=9606 GN=PAPSS2 PE=1 SV=2	0.232812245686848	1.17512	1.69978364909145	31.2929	31.3387	100	3	31.5257	31.5151	100	3	30	30	30	66.9	66.9	66.9	69.5	0	323.31	72123000000	932	31.3387	31.1722	31.3678	31.5123	31.5496	31.5151		2.7157e+09	2.4197e+09	2.771e+09	3.063e+09	3.1433e+09	3.069e+09
P51665	P51665	26S proteasome non-ATPase regulatory subunit 7	PSMD7	sp|P51665|PSMD7_HUMAN 26S proteasome non-ATPase regulatory subunit 7 OS=Homo sapiens (Human) OX=9606 GN=PSMD7 PE=1 SV=2	0.233075459798176	1.17534	1.84574940207778	30.2304	30.1912	100	3	30.4634	30.4615	100	3	14	14	14	68.2	68.2	68.2	37.025	0	119.37	36369000000	492	30.3319	30.1679	30.1912	30.4245	30.4615	30.5043		1.3515e+09	1.2063e+09	1.2259e+09	1.4411e+09	1.4785e+09	1.523e+09
Q8TE73	Q8TE73	Dynein heavy chain 5, axonemal	DNAH5	sp|Q8TE73|DYH5_HUMAN Dynein heavy chain 5, axonemal OS=Homo sapiens (Human) OX=9606 GN=DNAH5 PE=1 SV=3	0.233374913533527	1.17558	0.558448100539057	28.7309	28.7812	100	3	28.9643	29.0027	100	3	6	6	6	1.8	1.8	1.8	529.01	0.0050867	1.7043	13411000000	19	28.7812	28.9033	28.5082	28.698	29.0027	29.192		4.6133e+08	5.0205e+08	3.8179e+08	4.3548e+08	5.3789e+08	6.1331e+08
O60493	O60493	Sorting nexin-3	SNX3	sp|O60493|SNX3_HUMAN Sorting nexin-3 OS=Homo sapiens (Human) OX=9606 GN=SNX3 PE=1 SV=3	0.233514785766602	1.1757	0.939929659810097	28.62	28.5229	100	3	28.8535	28.8323	100	3	10	10	9	61.7	61.7	61.7	18.762	0	68.202	12997000000	227	28.8313	28.5229	28.5058	28.9454	28.7829	28.8323		4.7763e+08	3.857e+08	3.8116e+08	5.1694e+08	4.6187e+08	4.7794e+08
P10321	P10321	HLA class I histocompatibility antigen, Cw-7 alpha chain	HLA-C	sp|P10321|HLAC_HUMAN HLA class I histocompatibility antigen, C alpha chain OS=Homo sapiens (Human) OX=9606 GN=HLA-C PE=1 SV=3	0.233762741088867	1.1759	0.588977112942051	25.5302	25.5891	100	3	25.764	25.7118	100	3	5	4	4	21.6	15	15	40.648	0	14.853	2045300000	84	25.6968	25.5891	25.3048	26.0164	25.5639	25.7118		5.4389e+07	5.0477e+07	4.1448e+07	6.7874e+07	4.9602e+07	5.4956e+07
P50502;Q8NFI4;Q8IZP2	P50502;Q8NFI4;Q8IZP2	Hsc70-interacting protein;Putative protein FAM10A5;Putative protein FAM10A4	ST13;ST13P5;ST13P4	sp|P50502|F10A1_HUMAN Hsc70-interacting protein OS=Homo sapiens (Human) OX=9606 GN=ST13 PE=1 SV=2;sp|Q8NFI4|F10A5_HUMAN Putative protein FAM10A5 OS=Homo sapiens (Human) OX=9606 GN=ST13P5 PE=5 SV=1;sp|Q8IZP2|ST134_HUMAN Putative protein FAM10A4 OS=Homo sapi	0.234411875406899	1.17643	1.22699451326054	30.7278	30.7021	100	3	30.9622	30.9697	100	3	9	9	9	27.4	27.4	27.4	41.331	0	153.56	56311000000	367	30.7021	30.6821	30.7991	30.9697	30.8163	31.1006		1.7468e+09	1.7228e+09	1.8683e+09	2.1028e+09	1.8907e+09	2.3025e+09
Q9UBQ7	Q9UBQ7	Glyoxylate reductase/hydroxypyruvate reductase	GRHPR	sp|Q9UBQ7|GRHPR_HUMAN Glyoxylate reductase/hydroxypyruvate reductase OS=Homo sapiens (Human) OX=9606 GN=GRHPR PE=1 SV=1	0.234465916951496	1.17647	1.27073347543226	29.0422	28.9979	100	3	29.2767	29.3039	100	3	13	13	13	56.7	56.7	56.7	35.668	0	175.45	16330000000	320	29.1995	28.9294	28.9979	29.3039	29.3101	29.2161		6.1648e+08	5.1123e+08	5.3608e+08	6.6276e+08	6.6563e+08	6.2362e+08
P09661	P09661	U2 small nuclear ribonucleoprotein A	SNRPA1	sp|P09661|RU2A_HUMAN U2 small nuclear ribonucleoprotein A OS=Homo sapiens (Human) OX=9606 GN=SNRPA1 PE=1 SV=2	0.234552383422852	1.17654	0.844225259487867	30.1822	30.1467	100	3	30.4167	30.3237	100	3	13	13	13	57.3	57.3	57.3	28.415	0	240.77	33654000000	382	30.3367	30.1467	30.063	30.3091	30.3237	30.6174		1.356e+09	1.1887e+09	1.1217e+09	1.3303e+09	1.3438e+09	1.6472e+09
Q15435	Q15435	Protein phosphatase 1 regulatory subunit 7	PPP1R7	sp|Q15435|PP1R7_HUMAN Protein phosphatase 1 regulatory subunit 7 OS=Homo sapiens (Human) OX=9606 GN=PPP1R7 PE=1 SV=1	0.234641393025719	1.17661	1.09449006734452	29.2239	29.2544	100	3	29.4586	29.4489	100	3	19	19	19	68.1	68.1	68.1	41.564	0	278.47	21060000000	379	29.0433	29.2544	29.3741	29.4148	29.512	29.4489		5.5323e+08	6.4039e+08	6.958e+08	7.1571e+08	7.6558e+08	7.3284e+08
P53677	P53677	AP-3 complex subunit mu-2	AP3M2	sp|P53677|AP3M2_HUMAN AP-3 complex subunit mu-2 OS=Homo sapiens (Human) OX=9606 GN=AP3M2 PE=2 SV=1	0.234974543253582	1.17689	0.395575982153222	24.5945	24.5945	66.6667	2	24.8295	24.6701	100	3	5	2	2	13.2	6	6	46.977	0.0099301	1.4117	643460000	21	24.5969	24.5922	NaN	24.6701	24.6162	25.2022		2.5375e+07	2.5292e+07	#VALUE!	2.6696e+07	2.5717e+07	3.8603e+07
Q9HBM0	Q9HBM0	Vezatin	VEZT	sp|Q9HBM0|VEZA_HUMAN Vezatin OS=Homo sapiens (Human) OX=9606 GN=VEZT PE=1 SV=3	0.235888163248696	1.17763	0.85491947499275	24.8333	24.7951	100	3	25.0692	24.9974	100	3	4	4	4	7.7	7.7	7.7	88.664	0.00022432	4.9807	828330000	21	24.7024	24.7951	25.0023	24.9974	25.253	24.9571		2.7301e+07	2.9111e+07	3.3609e+07	3.3494e+07	3.9986e+07	3.2572e+07
P23246	P23246	Splicing factor, proline- and glutamine-rich	SFPQ	sp|P23246|SFPQ_HUMAN Splicing factor, proline- and glutamine-rich OS=Homo sapiens (Human) OX=9606 GN=SFPQ PE=1 SV=2	0.236131032307938	1.17783	0.722101784553226	32.6512	32.6474	100	3	32.8874	32.8939	100	3	28	28	27	46.1	46.1	45	76.149	0	323.31	197800000000	1275	32.4308	32.8755	32.6474	32.7511	32.8939	33.017		5.78971e+09	7.87969e+09	6.7273e+09	7.229e+09	7.98099e+09	8.692e+09
Q8N6H7	Q8N6H7	ADP-ribosylation factor GTPase-activating protein 2	ARFGAP2	sp|Q8N6H7|ARFG2_HUMAN ADP-ribosylation factor GTPase-activating protein 2 OS=Homo sapiens (Human) OX=9606 GN=ARFGAP2 PE=1 SV=1	0.236300150553383	1.17797	1.68644746282764	28.8446	28.8941	100	3	29.0809	29.0928	100	3	16	16	15	43.6	43.6	41.7	56.72	0	144.55	14439000000	352	28.8941	28.9138	28.726	29.1121	29.0928	29.0379		4.9889e+08	5.0574e+08	4.4399e+08	5.8027e+08	5.7253e+08	5.5116e+08
P36405	P36405	ADP-ribosylation factor-like protein 3	ARL3	sp|P36405|ARL3_HUMAN ADP-ribosylation factor-like protein 3 OS=Homo sapiens (Human) OX=9606 GN=ARL3 PE=1 SV=2	0.236435572306313	1.17808	0.516179999713775	30.2322	30.1155	100	3	30.4686	30.4181	100	3	12	12	12	77.5	77.5	77.5	20.455	0	323.31	39471000000	375	30.574	30.1155	30.0072	30.6634	30.3244	30.4181		1.5984e+09	1.1632e+09	1.0791e+09	1.7006e+09	1.3445e+09	1.4347e+09
Q9UEW8	Q9UEW8	STE20/SPS1-related proline-alanine-rich protein kinase	STK39	sp|Q9UEW8|STK39_HUMAN STE20/SPS1-related proline-alanine-rich protein kinase OS=Homo sapiens (Human) OX=9606 GN=STK39 PE=1 SV=3	0.237257639567058	1.17875	0.522516789577179	25.7642	25.7818	100	3	26.0014	26.0986	100	3	8	4	4	17.6	11	11	59.473	0	43.749	1707700000	78	25.7035	25.7818	25.8073	26.2837	26.0986	25.622		5.4641e+07	5.7689e+07	5.8716e+07	8.1695e+07	7.1854e+07	5.164e+07
P48444	P48444	Coatomer subunit delta	ARCN1	sp|P48444|COPD_HUMAN Coatomer subunit delta OS=Homo sapiens (Human) OX=9606 GN=ARCN1 PE=1 SV=1	0.237310409545898	1.17879	1.40185337577082	31.1566	31.1052	100	3	31.3939	31.3599	100	3	30	30	30	53.6	53.6	53.6	57.21	0	275.66	70465000000	847	31.2723	31.0921	31.1052	31.323	31.4987	31.3599		2.5936e+09	2.2891e+09	2.31e+09	2.6863e+09	3.0343e+09	2.756e+09
Q9P258	Q9P258	Protein RCC2	RCC2	sp|Q9P258|RCC2_HUMAN Protein RCC2 OS=Homo sapiens (Human) OX=9606 GN=RCC2 PE=1 SV=2	0.237551371256512	1.17899	0.910299649161298	31.3634	31.376	100	3	31.6009	31.5579	100	3	25	25	25	61.5	61.5	61.5	56.084	0	323.31	71448000000	858	31.1636	31.5506	31.376	31.5579	31.697	31.548		2.4053e+09	3.1455e+09	2.7868e+09	3.1613e+09	3.4813e+09	3.1397e+09
Q7Z2Z2	Q7Z2Z2	Elongation factor Tu GTP-binding domain-containing protein 1	EFTUD1	sp|Q7Z2Z2|EFL1_HUMAN Elongation factor-like GTPase 1 OS=Homo sapiens (Human) OX=9606 GN=EFL1 PE=1 SV=2	0.237833658854168	1.17922	1.18324885493242	28.2175	28.2517	100	3	28.4554	28.4795	100	3	23	23	23	31.6	31.6	31.6	125.43	0	94.352	8911300000	358	28.2517	28.0782	28.3227	28.4795	28.5459	28.3407		3.196e+08	2.8338e+08	3.3573e+08	3.7427e+08	3.9189e+08	3.3994e+08
P35222	P35222	Catenin beta-1	CTNNB1	sp|P35222|CTNB1_HUMAN Catenin beta-1 OS=Homo sapiens (Human) OX=9606 GN=CTNNB1 PE=1 SV=1	0.238309224446617	1.17961	0.908544520793041	29.8709	29.8884	100	3	30.1092	30.1336	100	3	29	24	24	55.3	49.9	49.9	85.496	0	317.75	28327000000	688	30.0576	29.8884	29.6666	30.1336	30.1749	30.0192		1.1175e+09	9.93841e+08	8.5219e+08	1.1779e+09	1.2121e+09	1.0881e+09
P62280	P62280	40S ribosomal protein S11	RPS11	sp|P62280|RS11_HUMAN 40S ribosomal protein S11 OS=Homo sapiens (Human) OX=9606 GN=RPS11 PE=1 SV=3	0.238485972086593	1.17975	0.679173273127815	32.3562	32.2521	100	3	32.5946	32.6764	100	3	14	14	14	57	57	57	18.431	0	160.28	149550000000	453	32.6142	32.2022	32.2521	32.4095	32.6764	32.698		6.5743e+09	4.9412e+09	5.1149e+09	5.7047e+09	6.86389e+09	6.9677e+09
P55327	P55327	Tumor protein D52	TPD52	sp|P55327|TPD52_HUMAN Tumor protein D52 OS=Homo sapiens (Human) OX=9606 GN=TPD52 PE=1 SV=2	0.239049911499023	1.18022	1.85138263871529	26.5628	26.5733	100	3	26.8018	26.7858	100	3	8	8	8	53.1	53.1	53.1	24.327	0	113.84	3473100000	176	26.5733	26.6245	26.4905	26.8813	26.7858	26.7383		9.98509e+07	1.0346e+08	9.4284e+07	1.2362e+08	1.157e+08	1.1195e+08
P49755	P49755	Transmembrane emp24 domain-containing protein 10	TMED10	sp|P49755|TMEDA_HUMAN Transmembrane emp24 domain-containing protein 10 OS=Homo sapiens (Human) OX=9606 GN=TMED10 PE=1 SV=2	0.239763895670574	1.1808	0.700070897707771	31.5014	31.3954	100	3	31.7411	31.6964	100	3	9	9	9	42.5	42.5	42.5	24.976	0	153.79	91395000000	407	31.7883	31.3204	31.3954	31.8558	31.6712	31.6964		3.7087e+09	2.6816e+09	2.8246e+09	3.8865e+09	3.4197e+09	3.4798e+09
Q9ULC3	Q9ULC3	Ras-related protein Rab-23	RAB23	sp|Q9ULC3|RAB23_HUMAN Ras-related protein Rab-23 OS=Homo sapiens (Human) OX=9606 GN=RAB23 PE=1 SV=1	0.239789326985679	1.18082	0.511056176615195	24.653	24.6076	100	3	24.8928	24.8001	100	3	4	4	4	21.1	21.1	21.1	26.659	0	8.2506	860870000	25	24.6076	24.9657	24.3857	25.1254	24.7528	24.8001		2.5563e+07	3.2766e+07	2.1919e+07	3.6602e+07	2.8271e+07	2.9212e+07
Q15046	Q15046	Lysine--tRNA ligase	KARS	sp|Q15046|SYK_HUMAN Lysine--tRNA ligase OS=Homo sapiens (Human) OX=9606 GN=KARS1 PE=1 SV=3	0.241071065266929	1.18187	1.59970163788081	32.1986	32.2222	100	3	32.4397	32.4271	100	3	33	33	33	63.3	63.3	63.3	68.047	0	323.31	136920000000	1226	32.297	32.0766	32.2222	32.4055	32.4864	32.4271		5.2767e+09	4.5291e+09	5.0101e+09	5.68879e+09	6.017e+09	5.77469e+09
Q13435	Q13435	Splicing factor 3B subunit 2	SF3B2	sp|Q13435|SF3B2_HUMAN Splicing factor 3B subunit 2 OS=Homo sapiens (Human) OX=9606 GN=SF3B2 PE=1 SV=2	0.241074879964192	1.18187	0.458742827799877	31.2506	31.1752	100	3	31.4917	31.554	100	3	33	33	33	50.1	50.1	50.1	100.23	0	323.31	68542000000	995	31.6432	31.1752	30.9335	31.554	31.3148	31.6063		3.3538e+09	2.4248e+09	2.0507e+09	3.1528e+09	2.6711e+09	3.2692e+09
Q9BW91	Q9BW91	ADP-ribose pyrophosphatase, mitochondrial	NUDT9	sp|Q9BW91|NUDT9_HUMAN ADP-ribose pyrophosphatase, mitochondrial OS=Homo sapiens (Human) OX=9606 GN=NUDT9 PE=1 SV=1	0.241456349690754	1.18219	2.38452829006053	26.94	26.9482	100	3	27.1815	27.1801	100	3	8	8	8	31.1	31.1	31.1	39.125	0	15.375	4460500000	130	26.9745	26.8974	26.9482	27.1232	27.1801	27.2412		1.3187e+08	1.25e+08	1.2948e+08	1.4618e+08	1.5206e+08	1.5864e+08
P49593	P49593	Protein phosphatase 1F	PPM1F	sp|P49593|PPM1F_HUMAN Protein phosphatase 1F OS=Homo sapiens (Human) OX=9606 GN=PPM1F PE=1 SV=3	0.241508483886719	1.18223	0.560241109909338	25.0206	25.0311	100	3	25.2621	25.1848	100	3	6	6	6	28.4	28.4	28.4	49.83	0	17.582	1018900000	40	24.7276	25.0311	25.3032	25.1848	25.1514	25.4502		2.7781e+07	3.4285e+07	4.1403e+07	3.814e+07	3.7267e+07	4.5844e+07
Q8WW12	Q8WW12	PEST proteolytic signal-containing nuclear protein	PCNP	sp|Q8WW12|PCNP_HUMAN PEST proteolytic signal-containing nuclear protein OS=Homo sapiens (Human) OX=9606 GN=PCNP PE=1 SV=2	0.242102940877281	1.18272	0.936524436336239	26.9766	27.0099	100	3	27.2187	27.2466	100	3	6	6	6	37.6	37.6	37.6	18.925	0	138.07	4115200000	74	27.0099	27.027	26.893	27.01	27.2466	27.3995		1.3514e+08	1.3675e+08	1.2462e+08	1.3515e+08	1.5924e+08	1.7704e+08
Q9Y3B4	Q9Y3B4	Splicing factor 3B subunit 6	SF3B6	sp|Q9Y3B4|SF3B6_HUMAN Splicing factor 3B subunit 6 OS=Homo sapiens (Human) OX=9606 GN=SF3B6 PE=1 SV=1	0.243197758992512	1.18361	1.18505276525996	27.9212	27.9035	100	3	28.1644	28.1179	100	3	4	4	4	39.2	39.2	39.2	14.585	0	103.26	7283100000	162	27.9035	28.0126	27.8476	28.3265	28.1179	28.049		2.5107e+08	2.7079e+08	2.4153e+08	3.3661e+08	2.9129e+08	2.777e+08
Q03154	Q03154	Aminoacylase-1	ACY1	sp|Q03154|ACY1_HUMAN Aminoacylase-1 OS=Homo sapiens (Human) OX=9606 GN=ACY1 PE=1 SV=1	0.243213653564453	1.18363	1.78521330637563	26.833	26.7981	100	3	27.0762	27.0805	100	3	11	11	11	44.1	44.1	44.1	45.884	0	34.799	3785600000	152	26.7981	26.9109	26.7899	27.1554	27.0805	26.9927		1.1669e+08	1.2618e+08	1.1603e+08	1.4948e+08	1.4192e+08	1.3354e+08
O60841	O60841	Eukaryotic translation initiation factor 5B	EIF5B	sp|O60841|IF2P_HUMAN Eukaryotic translation initiation factor 5B OS=Homo sapiens (Human) OX=9606 GN=EIF5B PE=1 SV=4	0.243714650472008	1.18404	1.24959667808079	31.6072	31.6077	100	3	31.8509	31.8816	100	3	48	48	48	42.4	42.4	42.4	138.83	0	323.31	86144000000	1249	31.7537	31.6077	31.4602	31.8895	31.7817	31.8816		3.621e+09	3.2723e+09	2.9544e+09	3.9782e+09	3.6918e+09	3.9566e+09
P42785	P42785	Lysosomal Pro-X carboxypeptidase	PRCP	sp|P42785|PCP_HUMAN Lysosomal Pro-X carboxypeptidase OS=Homo sapiens (Human) OX=9606 GN=PRCP PE=1 SV=1	0.243749618530273	1.18407	0.381504107308532	25.9512	25.9617	100	3	26.195	26.2768	100	3	6	6	6	18.8	18.8	18.8	55.799	0	16.331	2021200000	89	26.267	25.9617	25.625	26.2768	26.4831	25.825		8.075e+07	6.5349e+07	5.1749e+07	8.1305e+07	9.3798e+07	5.9443e+07
O14745	O14745	Na(+)/H(+) exchange regulatory cofactor NHE-RF1	SLC9A3R1	sp|O14745|NHRF1_HUMAN Na(+)/H(+) exchange regulatory cofactor NHE-RF1 OS=Homo sapiens (Human) OX=9606 GN=SLC9A3R1 PE=1 SV=4	0.244283040364582	1.1845	0.859525409624947	29.9691	29.9791	100	3	30.2134	30.1781	100	3	18	18	18	54.7	54.7	54.7	38.868	0	289.52	33343000000	439	29.8682	30.0599	29.9791	30.0256	30.4364	30.1781		9.8e+08	1.1193e+09	1.0583e+09	1.093e+09	1.453e+09	1.2148e+09
P04424	P04424	Argininosuccinate lyase	ASL	sp|P04424|ARLY_HUMAN Argininosuccinate lyase OS=Homo sapiens (Human) OX=9606 GN=ASL PE=1 SV=4	0.244408925374348	1.18461	0.811621084220744	26.9295	26.9281	100	3	27.1739	27.2496	100	3	11	11	11	31.2	31.2	31.2	51.657	0	16.806	4690000000	142	27.1158	26.7445	26.9281	27.2496	26.9965	27.2755		1.4544e+08	1.1243e+08	1.2769e+08	1.5957e+08	1.3389e+08	1.6246e+08
P14550	P14550	Alcohol dehydrogenase [NADP(+)]	AKR1A1	sp|P14550|AK1A1_HUMAN Aldo-keto reductase family 1 member A1 OS=Homo sapiens (Human) OX=9606 GN=AKR1A1 PE=1 SV=3	0.244609196980797	1.18477	1.32864472368515	29.3482	29.2757	100	3	29.5928	29.5732	100	3	20	20	20	63.7	63.7	63.7	36.573	0	197.95	20536000000	493	29.2757	29.2651	29.5037	29.5732	29.5407	29.6643		6.4994e+08	6.4515e+08	7.6119e+08	7.9879e+08	7.81e+08	8.5084e+08
O15145	O15145	Actin-related protein 2/3 complex subunit 3	ARPC3	sp|O15145|ARPC3_HUMAN Actin-related protein 2/3 complex subunit 3 OS=Homo sapiens (Human) OX=9606 GN=ARPC3 PE=1 SV=3	0.245093027750649	1.18517	0.894546525587336	29.8786	29.8569	100	3	30.1237	30.2003	100	3	8	8	8	51.1	51.1	51.1	20.546	0	198.81	31207000000	233	30.019	29.7598	29.8569	30.2003	30.2509	29.9198		1.088e+09	9.09071e+08	9.7238e+08	1.2337e+09	1.2777e+09	1.0157e+09
Q14BN4	Q14BN4	Sarcolemmal membrane-associated protein	SLMAP	sp|Q14BN4|SLMAP_HUMAN Sarcolemmal membrane-associated protein OS=Homo sapiens (Human) OX=9606 GN=SLMAP PE=1 SV=1	0.245320320129395	1.18536	0	NaN	NaN	33.3333	1	22.9805	22.9805	66.6667	2	3	3	3	4.5	4.5	4.5	95.197	0.00021786	4.4039	218670000	22	NaN	22.7352	NaN	22.8495	NaN	23.1115		#VALUE!	6.9818e+06	#VALUE!	7.5577e+06	#VALUE!	9.0624e+06
Q5VZE5	Q5VZE5	N-alpha-acetyltransferase 35, NatC auxiliary subunit	NAA35	sp|Q5VZE5|NAA35_HUMAN N-alpha-acetyltransferase 35, NatC auxiliary subunit OS=Homo sapiens (Human) OX=9606 GN=NAA35 PE=1 SV=1	0.246194203694664	1.18607	1.01883619775468	27.0787	27.016	100	3	27.3249	27.3671	100	3	14	14	14	26.2	26.2	26.2	83.638	0	17.886	3900700000	118	27.2525	26.9677	27.016	27.1854	27.3671	27.4223		1.5989e+08	1.3125e+08	1.3571e+08	1.5262e+08	1.7311e+08	1.7986e+08
Q8WU79	Q8WU79	Stromal membrane-associated protein 2	SMAP2	sp|Q8WU79|SMAP2_HUMAN Stromal membrane-associated protein 2 OS=Homo sapiens (Human) OX=9606 GN=SMAP2 PE=1 SV=1	0.246388753255207	1.18623	1.26825828072461	24.943	24.9358	100	3	25.1894	25.2431	100	3	5	4	4	14.7	12.8	12.8	46.785	0.00021964	4.5461	1036800000	64	24.9335	24.9358	24.9598	25.3127	25.0124	25.2431		3.2042e+07	3.2095e+07	3.2632e+07	4.1676e+07	3.3844e+07	3.9714e+07
Q92615	Q92615	La-related protein 4B	LARP4B	sp|Q92615|LAR4B_HUMAN La-related protein 4B OS=Homo sapiens (Human) OX=9606 GN=LARP4B PE=1 SV=3	0.246541976928711	1.18636	1.19496892016904	27.5195	27.5272	100	3	27.766	27.764	100	3	15	15	15	29.8	29.8	29.8	80.551	0	73.702	5764800000	253	27.4964	27.5272	27.5348	27.764	27.6003	27.9338		1.8934e+08	1.9343e+08	1.9445e+08	2.2793e+08	2.0348e+08	2.5639e+08
P20020	P20020;P23634;Q16720;Q01814	Plasma membrane calcium-transporting ATPase 1	ATP2B1	sp|P20020|AT2B1_HUMAN Plasma membrane calcium-transporting ATPase 1 OS=Homo sapiens (Human) OX=9606 GN=ATP2B1 PE=1 SV=4	0.246962865193684	1.18671	0.521924162913789	27.7996	27.7038	100	3	28.0465	28.0719	100	3	23	23	23	26.7	26.7	26.7	134.68	0	78.433	7517800000	320	28.1562	27.7038	27.5387	28.1982	27.8694	28.0719		2.9913e+08	2.1861e+08	1.9497e+08	3.0796e+08	2.4521e+08	2.8216e+08
Q9NXS2	Q9NXS2	Glutaminyl-peptide cyclotransferase-like protein	QPCTL	sp|Q9NXS2|QPCTL_HUMAN Glutaminyl-peptide cyclotransferase-like protein OS=Homo sapiens (Human) OX=9606 GN=QPCTL PE=1 SV=2	0.246990839640297	1.18673	0.645254747765897	26.4913	26.4599	100	3	26.7383	26.7106	100	3	6	6	6	29.3	29.3	29.3	42.924	0	21.622	2802100000	105	26.6377	26.4599	26.3765	26.4852	27.0192	26.7106		1.0441e+08	9.2305e+07	8.7117e+07	9.39379e+07	1.3602e+08	1.0982e+08
Q9UQ35	Q9UQ35	Serine/arginine repetitive matrix protein 2	SRRM2	sp|Q9UQ35|SRRM2_HUMAN Serine/arginine repetitive matrix protein 2 OS=Homo sapiens (Human) OX=9606 GN=SRRM2 PE=1 SV=2	0.247340520222984	1.18702	0.674616854414141	30.9673	31.0097	100	3	31.2147	31.1596	100	3	43	43	43	21.4	21.4	21.4	299.61	0	323.31	64370000000	1078	31.2032	31.0097	30.6891	31.1596	31.1262	31.3582		2.4723e+09	2.1619e+09	1.7312e+09	2.3987e+09	2.3438e+09	2.7527e+09
P57735	P57735	Ras-related protein Rab-25	RAB25	sp|P57735|RAB25_HUMAN Ras-related protein Rab-25 OS=Homo sapiens (Human) OX=9606 GN=RAB25 PE=1 SV=2	0.247369766235352	1.18704	1.24802775575384	26.455	26.5008	100	3	26.7024	26.7307	100	3	6	5	5	28.6	24.9	24.9	23.495	0	121.51	3205800000	94	26.5008	26.2871	26.577	26.6353	26.7307	26.7411		9.4961e+07	8.1888e+07	1.0011e+08	1.0424e+08	1.1136e+08	1.1217e+08
O43242	O43242	26S proteasome non-ATPase regulatory subunit 3	PSMD3	sp|O43242|PSMD3_HUMAN 26S proteasome non-ATPase regulatory subunit 3 OS=Homo sapiens (Human) OX=9606 GN=PSMD3 PE=1 SV=2	0.247458775838215	1.18711	1.81096312161068	31.1633	31.1405	100	3	31.4108	31.3895	100	3	28	28	28	57.7	57.7	57.7	60.977	0	323.31	71168000000	992	31.2557	31.0936	31.1405	31.359	31.4838	31.3895		2.564e+09	2.2915e+09	2.3672e+09	2.7543e+09	3.0031e+09	2.813e+09
Q96LW7	Q96LW7	Bcl10-interacting CARD protein	C9orf89	sp|Q96LW7|CAR19_HUMAN Caspase recruitment domain-containing protein 19 OS=Homo sapiens (Human) OX=9606 GN=CARD19 PE=1 SV=1	0.247526168823242	1.18717	0	NaN	NaN	33.3333	1	NaN	NaN	33.3333	1	3	3	3	15.4	15.4	15.4	25.589	0.0017703	2.2861	616910000	18	24.6268	NaN	NaN	NaN	NaN	24.8744		2.5907e+07	#VALUE!	#VALUE!	#VALUE!	#VALUE!	3.0756e+07
Q9NVZ3	Q9NVZ3	Adaptin ear-binding coat-associated protein 2	NECAP2	sp|Q9NVZ3|NECP2_HUMAN Adaptin ear-binding coat-associated protein 2 OS=Homo sapiens (Human) OX=9606 GN=NECAP2 PE=1 SV=1	0.247558911641438	1.1872	1.27993492267254	26.1572	26.1572	66.6667	2	26.4048	26.4184	100	3	6	6	6	38.8	38.8	38.8	28.338	0	15.965	2372600000	82	NaN	26.203	26.1115	26.4184	26.3026	26.4934		#VALUE!	7.7249e+07	7.2499e+07	8.9688e+07	8.2769e+07	9.4472e+07
O15321	O15321	Transmembrane 9 superfamily member 1	TM9SF1	sp|O15321|TM9S1_HUMAN Transmembrane 9 superfamily member 1 OS=Homo sapiens (Human) OX=9606 GN=TM9SF1 PE=2 SV=2	0.247689565022785	1.1873	1.02711404074251	27.5371	27.4523	100	3	27.7848	27.7993	100	3	7	7	7	18.6	18.6	18.6	68.86	0	30.921	5740500000	136	27.7544	27.4046	27.4523	27.8257	27.7993	27.7294		2.2642e+08	1.7767e+08	1.8364e+08	2.3789e+08	2.3357e+08	2.2253e+08
P62241	P62241	40S ribosomal protein S8	RPS8	sp|P62241|RS8_HUMAN 40S ribosomal protein S8 OS=Homo sapiens (Human) OX=9606 GN=RPS8 PE=1 SV=2	0.248363494873047	1.18786	0.598961833552081	32.7948	32.6604	100	3	33.0431	33.0887	100	3	13	13	13	58.7	58.7	58.7	24.205	0	323.31	196060000000	545	33.1334	32.5905	32.6604	32.8998	33.1409	33.0887		9.42209e+09	6.4674e+09	6.7882e+09	8.0136e+09	9.4715e+09	9.13439e+09
P51572	P51572	B-cell receptor-associated protein 31	BCAP31	sp|P51572|BAP31_HUMAN B-cell receptor-associated protein 31 OS=Homo sapiens (Human) OX=9606 GN=BCAP31 PE=1 SV=3	0.248601913452148	1.18806	0.570032241076409	30.7844	30.8177	100	3	31.033	31.0584	100	3	11	11	11	35	35	35	27.991	0	213.71	60722000000	395	30.9881	30.5475	30.8177	30.7694	31.0584	31.2713		2.1299e+09	1.5693e+09	1.8926e+09	1.8303e+09	2.2362e+09	2.5918e+09
C4AMC7;Q6VEQ5;A8K0Z3;Q9NQA3	C4AMC7;Q6VEQ5;A8K0Z3;Q9NQA3;A8MWX3	Putative WAS protein family homolog 3;WAS protein family homolog 2;WAS protein family homolog 1;WAS protein family homolog 6	WASH3P;WASH2P;WASH1;WASH6P	sp|C4AMC7|WASH3_HUMAN Putative WAS protein family homolog 3 OS=Homo sapiens (Human) OX=9606 GN=WASH3P PE=1 SV=2;sp|Q6VEQ5|WASH2_HUMAN WAS protein family homolog 2 OS=Homo sapiens (Human) OX=9606 GN=WASH2P PE=2 SV=2;sp|A8K0Z3|WASH1_HUMAN WASH complex subuni	0.248729705810547	1.18816	0.412134277966753	26.5213	26.4637	100	3	26.77	26.6905	100	3	9	9	9	24.2	24.2	24.2	49.994	0	26.566	2833000000	106	26.793	26.4637	26.3072	27.172	26.4477	26.6905		1.1628e+08	9.25481e+07	8.3033e+07	1.5121e+08	9.1525e+07	1.083e+08
Q9UL25	Q9UL25	Ras-related protein Rab-21	RAB21	sp|Q9UL25|RAB21_HUMAN Ras-related protein Rab-21 OS=Homo sapiens (Human) OX=9606 GN=RAB21 PE=1 SV=3	0.248991648356121	1.18838	1.51531725447494	29.7433	29.7016	100	3	29.9923	29.9723	100	3	10	10	10	47.6	47.6	47.6	24.347	0	194.48	27715000000	344	29.8652	29.7016	29.6631	30.0764	29.9723	29.9283		9.7799e+08	8.7311e+08	8.50149e+08	1.1321e+09	1.0533e+09	1.0217e+09
P61758	P61758	Prefoldin subunit 3	VBP1	sp|P61758|PFD3_HUMAN Prefoldin subunit 3 OS=Homo sapiens (Human) OX=9606 GN=VBP1 PE=1 SV=4	0.249238967895508	1.18858	0.629766180248437	30.0663	29.9513	100	3	30.3156	30.3962	100	3	13	13	13	50.8	50.8	50.8	22.626	0	73.663	31978000000	337	30.348	29.8997	29.9513	30.3962	30.1014	30.4491		1.3667e+09	1.0016e+09	1.0381e+09	1.4131e+09	1.1519e+09	1.4659e+09
Q15286	Q15286	Ras-related protein Rab-35	RAB35	sp|Q15286|RAB35_HUMAN Ras-related protein Rab-35 OS=Homo sapiens (Human) OX=9606 GN=RAB35 PE=1 SV=1	0.249603907267254	1.18888	0.474433607577297	28.8241	28.6958	100	3	29.0737	29.0599	100	3	7	7	7	47.3	47.3	47.3	23.025	0	85.926	13415000000	178	29.2619	28.6958	28.5145	29.144	29.0172	29.0599		6.4376e+08	4.3482e+08	3.8347e+08	5.9323e+08	5.4331e+08	5.5964e+08
Q5VZK9	Q5VZK9	Leucine-rich repeat-containing protein 16A	LRRC16A	sp|Q5VZK9|CARL1_HUMAN F-actin-uncapping protein LRRC16A OS=Homo sapiens (Human) OX=9606 GN=CARMIL1 PE=1 SV=1	0.249606450398762	1.18888	1.52671588506426	25.882	25.8838	100	3	26.1316	26.143	100	3	11	11	11	11.8	11.8	11.8	151.56	0	15.96	2094300000	78	25.9112	25.851	25.8838	26.2527	26.143	25.999		6.3101e+07	6.0524e+07	6.1915e+07	7.9955e+07	7.4104e+07	6.7064e+07
Q68D10	Q68D10	Protein SPT2 homolog	SPTY2D1	sp|Q68D10|SPT2_HUMAN Protein SPT2 homolog OS=Homo sapiens (Human) OX=9606 GN=SPTY2D1 PE=1 SV=3	0.250768343607586	1.18984	0.344483073546889	24.3396	24.2134	100	3	24.5904	24.5904	66.6667	2	5	5	5	7.9	7.9	7.9	75.598	0.00021295	3.8999	593580000	38	24.7116	24.2134	24.0939	24.3777	NaN	24.8031		2.7474e+07	1.9452e+07	1.7905e+07	2.1798e+07	#VALUE!	2.9273e+07
P54578	P54578	Ubiquitin carboxyl-terminal hydrolase 14	USP14	sp|P54578|UBP14_HUMAN Ubiquitin carboxyl-terminal hydrolase 14 OS=Homo sapiens (Human) OX=9606 GN=USP14 PE=1 SV=3	0.250875473022461	1.18993	2.87449557966589	30.3686	30.3837	100	3	30.6194	30.6308	100	3	19	19	19	50.6	50.6	50.6	56.068	0	323.31	40877000000	669	30.3366	30.3837	30.3854	30.6308	30.6596	30.5679		1.3559e+09	1.4009e+09	1.4025e+09	1.6626e+09	1.6961e+09	1.5917e+09
P81605	P81605	Dermcidin;Survival-promoting peptide;DCD-1	DCD	sp|P81605|DCD_HUMAN Dermcidin OS=Homo sapiens (Human) OX=9606 GN=DCD PE=1 SV=2	0.250986735026043	1.19002	0.167871096568759	27.5621	27.6771	100	3	27.8131	27.8338	100	3	3	3	3	25.5	25.5	25.5	11.284	0	11.871	5031100000	44	28.3995	26.6096	27.6771	27.8338	28.1817	27.4237		3.5408e+08	1.024e+08	2.1461e+08	2.3923e+08	3.0446e+08	1.8004e+08
P63151	P63151;Q00005;Q9Y2T4	Serine/threonine-protein phosphatase 2A 55 kDa regulatory subunit B alpha isoform	PPP2R2A	sp|P63151|2ABA_HUMAN Serine/threonine-protein phosphatase 2A 55 kDa regulatory subunit B alpha isoform OS=Homo sapiens (Human) OX=9606 GN=PPP2R2A PE=1 SV=1	0.251433054606121	1.19039	2.56203088385075	29.1992	29.2069	100	3	29.4506	29.4363	100	3	14	14	11	51.2	51.2	41.2	51.691	0	266.43	20851000000	329	29.1356	29.2549	29.2069	29.433	29.4363	29.4824		5.8979e+08	6.4062e+08	6.1968e+08	7.2481e+08	7.2648e+08	7.5004e+08
Q9UBW8	Q9UBW8	COP9 signalosome complex subunit 7a	COPS7A	sp|Q9UBW8|CSN7A_HUMAN COP9 signalosome complex subunit 7a OS=Homo sapiens (Human) OX=9606 GN=COPS7A PE=1 SV=1	0.252297083536781	1.1911	0.82942237992035	27.7499	27.6978	100	3	28.0022	27.9912	100	3	9	9	9	44.4	44.4	44.4	30.276	0	174.12	6685400000	143	28.0149	27.5369	27.6978	28.0277	27.9912	27.9876		2.7123e+08	1.9473e+08	2.177e+08	2.7364e+08	2.6681e+08	2.6613e+08
Q8NBJ7	Q8NBJ7	Sulfatase-modifying factor 2	SUMF2	sp|Q8NBJ7|SUMF2_HUMAN Inactive C-alpha-formylglycine-generating enzyme 2 OS=Homo sapiens (Human) OX=9606 GN=SUMF2 PE=1 SV=2	0.252805709838867	1.19152	0.903763337349762	26.2269	26.2351	100	3	26.4797	26.3812	100	3	8	8	8	26.6	26.6	26.6	33.843	0	16.589	2543100000	130	26.2351	26.1867	26.259	26.3812	26.3229	26.7351		7.8988e+07	7.6379e+07	8.0304e+07	8.74069e+07	8.3942e+07	1.117e+08
P24666	P24666	Low molecular weight phosphotyrosine protein phosphatase	ACP1	sp|P24666|PPAC_HUMAN Low molecular weight phosphotyrosine protein phosphatase OS=Homo sapiens (Human) OX=9606 GN=ACP1 PE=1 SV=3	0.253302892049152	1.19193	1.33759962193971	29.4155	29.4449	100	3	29.6688	29.6506	100	3	11	11	11	75.9	75.9	75.9	18.042	0	323.31	25682000000	467	29.2535	29.548	29.4449	29.6506	29.7089	29.6468		6.4001e+08	7.8495e+08	7.3078e+08	8.4279e+08	8.7756e+08	8.4057e+08
O15013	O15013	Rho guanine nucleotide exchange factor 10	ARHGEF10	sp|O15013|ARHGA_HUMAN Rho guanine nucleotide exchange factor 10 OS=Homo sapiens (Human) OX=9606 GN=ARHGEF10 PE=1 SV=4	0.25334040323893	1.19196	0.950023833309766	24.1567	24.1902	100	3	24.4101	24.4342	100	3	4	4	4	3.6	3.6	3.6	151.61	0.000214	4.0324	636930000	29	24.1902	24.219	24.0609	24.2	24.4342	24.5959		1.9141e+07	1.9528e+07	1.7501e+07	1.9272e+07	2.2669e+07	2.5358e+07
P42684	P42684	Abelson tyrosine-protein kinase 2	ABL2	sp|P42684|ABL2_HUMAN Tyrosine-protein kinase ABL2 OS=Homo sapiens (Human) OX=9606 GN=ABL2 PE=1 SV=1	0.253420829772949	1.19203	1.17847528803247	23.3403	23.3403	66.6667	2	23.5937	23.5937	66.6667	2	5	5	3	5.4	5.4	3.4	128.34	0.0002151	4.1138	287190000	28	NaN	23.2731	23.4074	23.5791	NaN	23.6083		#VALUE!	1.0137e+07	1.1126e+07	1.2532e+07	#VALUE!	1.2788e+07
Q16822	Q16822;P35558	Phosphoenolpyruvate carboxykinase [GTP], mitochondrial	PCK2	sp|Q16822|PCKGM_HUMAN Phosphoenolpyruvate carboxykinase [GTP], mitochondrial OS=Homo sapiens (Human) OX=9606 GN=PCK2 PE=1 SV=4	0.253426869710285	1.19204	0.842418829553725	30.4446	30.5025	100	3	30.698	30.6232	100	3	32	32	32	65.6	65.6	65.6	70.698	0	260.8	41899000000	929	30.5781	30.2532	30.5025	30.8948	30.6232	30.5761		1.603e+09	1.2797e+09	1.5211e+09	1.9964e+09	1.6539e+09	1.6007e+09
Q9Y2W6	Q9Y2W6	Tudor and KH domain-containing protein	TDRKH	sp|Q9Y2W6|TDRKH_HUMAN Tudor and KH domain-containing protein OS=Homo sapiens (Human) OX=9606 GN=TDRKH PE=1 SV=2	0.253927548726399	1.19245	0.378888156452606	25.0928	25.0928	66.6667	2	25.3467	25.2482	100	3	7	7	7	18.9	18.9	18.9	62.045	0	14.169	952380000	42	NaN	24.8695	25.3161	25.1219	25.67	25.2482		#VALUE!	3.0652e+07	4.1774e+07	3.6514e+07	5.3387e+07	3.9854e+07
Q13637	Q13637;P57729	Ras-related protein Rab-32	RAB32	sp|Q13637|RAB32_HUMAN Ras-related protein Rab-32 OS=Homo sapiens (Human) OX=9606 GN=RAB32 PE=1 SV=3	0.253968556722008	1.19248	0.602745254278376	26.2756	26.174	100	3	26.5295	26.5477	100	3	10	10	9	46.7	46.7	41.8	24.997	0	17.742	2534200000	87	26.5344	26.1182	26.174	26.5477	26.2847	26.7562		9.7196e+07	7.2841e+07	7.5713e+07	9.8094e+07	8.175e+07	1.1335e+08
P17858	P17858	ATP-dependent 6-phosphofructokinase, liver type	PFKL	sp|P17858|PFKAL_HUMAN ATP-dependent 6-phosphofructokinase, liver type OS=Homo sapiens (Human) OX=9606 GN=PFKL PE=1 SV=6	0.254226684570313	1.1927	1.13683037830985	30.726	30.6961	100	3	30.9803	30.989	100	3	31	28	27	53.2	48.6	47.4	85.018	0	323.31	61808000000	646	30.9129	30.5692	30.6961	30.9218	31.03	30.989		2.0216e+09	1.5931e+09	1.7396e+09	2.0342e+09	2.1926e+09	2.1312e+09
P00390	P00390	Glutathione reductase, mitochondrial	GSR	sp|P00390|GSHR_HUMAN Glutathione reductase, mitochondrial OS=Homo sapiens (Human) OX=9606 GN=GSR PE=1 SV=2	0.254339218139648	1.19279	1.40190879773471	30.6694	30.6756	100	3	30.9237	30.9253	100	3	21	21	21	58.8	58.8	58.8	56.256	0	323.31	50264000000	623	30.8093	30.5232	30.6756	30.8921	30.9538	30.9253		1.8816e+09	1.5431e+09	1.7151e+09	1.9927e+09	2.0798e+09	2.0391e+09
Q12873	Q12873	Chromodomain-helicase-DNA-binding protein 3	CHD3	sp|Q12873|CHD3_HUMAN Chromodomain-helicase-DNA-binding protein 3 OS=Homo sapiens (Human) OX=9606 GN=CHD3 PE=1 SV=3	0.254600524902344	1.19301	0.397273669648032	25.6557	25.7589	100	3	25.9103	26.0651	100	3	22	11	8	14.9	8.6	6	226.59	0	58.517	1770800000	113	25.7589	25.8099	25.3983	25.443	26.2226	26.0651		5.6779e+07	5.8822e+07	4.4222e+07	4.5616e+07	7.8306e+07	7.0207e+07
Q92614	Q92614	Unconventional myosin-XVIIIa	MYO18A	sp|Q92614|MY18A_HUMAN Unconventional myosin-XVIIIa OS=Homo sapiens (Human) OX=9606 GN=MYO18A PE=1 SV=3	0.254615147908527	1.19302	0.843283803112053	25.1775	25.1275	100	3	25.4321	25.4787	100	3	15	15	15	11.7	11.7	11.7	233.11	0	17.677	1013300000	43	25.3644	25.1275	25.0406	25.5798	25.4787	25.2378		4.3195e+07	3.6656e+07	3.4512e+07	5.0151e+07	4.6759e+07	3.9568e+07
Q8N9N8	Q8N9N8	Probable RNA-binding protein EIF1AD	EIF1AD	sp|Q8N9N8|EIF1A_HUMAN Probable RNA-binding protein EIF1AD OS=Homo sapiens (Human) OX=9606 GN=EIF1AD PE=1 SV=1	0.254635810852051	1.19303	0.92367528311096	25.3548	25.3548	66.6667	2	25.6094	25.5594	100	3	4	4	4	30.3	30.3	30.3	19.053	0	25.685	1295600000	56	25.2561	NaN	25.4534	25.519	25.7499	25.5594		4.0072e+07	#VALUE!	4.5946e+07	4.8081e+07	5.6426e+07	4.9447e+07
Q969U7	Q969U7	Proteasome assembly chaperone 2	PSMG2	sp|Q969U7|PSMG2_HUMAN Proteasome assembly chaperone 2 OS=Homo sapiens (Human) OX=9606 GN=PSMG2 PE=1 SV=1	0.2547607421875	1.19314	0.742363276818023	27.9863	27.948	100	3	28.2411	28.2685	100	3	6	6	6	24.2	24.2	24.2	29.396	0	18.24	7129400000	136	28.2041	27.948	27.8069	28.0449	28.4098	28.2685		3.0922e+08	2.5894e+08	2.348e+08	2.7693e+08	3.5661e+08	3.2335e+08
Q86W50	Q86W50	Methyltransferase-like protein 16	METTL16	sp|Q86W50|MET16_HUMAN RNA N6-adenosine-methyltransferase METTL16 OS=Homo sapiens (Human) OX=9606 GN=METTL16 PE=1 SV=2	0.254977544148762	1.19332	0.536556204622061	25.2655	25.1355	100	3	25.5205	25.462	100	3	6	6	6	11.7	11.7	11.7	63.62	0.00042114	3.5605	978800000	39	25.6433	25.0177	25.1355	25.4128	25.6865	25.462		5.2409e+07	3.3968e+07	3.6858e+07	4.4671e+07	5.4002e+07	4.6221e+07
P60953	P60953	Cell division control protein 42 homolog	CDC42	sp|P60953|CDC42_HUMAN Cell division control protein 42 homolog OS=Homo sapiens (Human) OX=9606 GN=CDC42 PE=1 SV=2	0.255357106526692	1.19363	0.996550729157584	30.362	30.3176	100	3	30.6173	30.6666	100	3	9	8	8	58.1	52.4	52.4	21.258	0	91.093	42763000000	440	30.5287	30.2396	30.3176	30.6666	30.4543	30.731		1.549e+09	1.2677e+09	1.3382e+09	1.7044e+09	1.4712e+09	1.7822e+09
Q9NWT6	Q9NWT6	Hypoxia-inducible factor 1-alpha inhibitor	HIF1AN	sp|Q9NWT6|HIF1N_HUMAN Hypoxia-inducible factor 1-alpha inhibitor OS=Homo sapiens (Human) OX=9606 GN=HIF1AN PE=1 SV=2	0.255446751912434	1.19371	0.91125900477799	25.8774	25.8983	100	3	26.1329	26.1932	100	3	8	8	8	34.4	34.4	34.4	40.285	0	68.683	2216800000	112	25.6714	26.0625	25.8983	26.2031	26.0023	26.1932		5.344e+07	7.008e+07	6.2543e+07	7.7252e+07	6.7216e+07	7.6727e+07
Q70UQ0	Q70UQ0	Inhibitor of nuclear factor kappa-B kinase-interacting protein	IKBIP	sp|Q70UQ0|IKIP_HUMAN Inhibitor of nuclear factor kappa-B kinase-interacting protein OS=Homo sapiens (Human) OX=9606 GN=IKBIP PE=1 SV=1	0.256179173787434	1.19431	0.356347723393518	24.9265	24.8342	100	3	25.1827	25.0474	100	3	9	9	9	28	28	28	39.309	0	34.883	2092300000	64	24.8342	24.6491	25.2962	25.6296	24.871	25.0474		2.9911e+07	2.631e+07	4.1202e+07	5.1912e+07	3.0685e+07	3.4676e+07
Q86YP4	Q86YP4	Transcriptional repressor p66-alpha	GATAD2A	sp|Q86YP4|P66A_HUMAN Transcriptional repressor p66-alpha OS=Homo sapiens (Human) OX=9606 GN=GATAD2A PE=1 SV=1	0.256619771321613	1.19468	1.29650635610359	27.6241	27.6051	100	3	27.8807	27.933	100	3	16	16	15	34.3	34.3	32.5	68.062	0	40.753	6252900000	221	27.6051	27.7376	27.5294	27.742	27.933	27.967		2.0416e+08	2.238e+08	1.9372e+08	2.2448e+08	2.5626e+08	2.6236e+08
Q86WB0	Q86WB0	Nuclear-interacting partner of ALK	ZC3HC1	sp|Q86WB0|NIPA_HUMAN Nuclear-interacting partner of ALK OS=Homo sapiens (Human) OX=9606 GN=ZC3HC1 PE=1 SV=1	0.257092157999676	1.19507	0.322275791662709	25.7677	25.9446	100	3	26.0248	26.1483	100	3	7	7	7	17.9	17.9	17.9	55.261	0	15.103	1588900000	57	25.2434	25.9446	26.1151	25.6523	26.1483	26.2738		3.972e+07	6.4581e+07	7.268e+07	5.2735e+07	7.4373e+07	8.1132e+07
O00273	O00273	DNA fragmentation factor subunit alpha	DFFA	sp|O00273|DFFA_HUMAN DNA fragmentation factor subunit alpha OS=Homo sapiens (Human) OX=9606 GN=DFFA PE=1 SV=1	0.25758997599284	1.19548	0.59093455663674	26.2899	26.2193	100	3	26.5475	26.5878	100	3	9	9	9	39.3	39.3	39.3	36.521	0	32.793	2662100000	94	26.1229	26.5274	26.2193	26.7879	26.5878	26.2667		7.3077e+07	9.67271e+07	7.8127e+07	1.1587e+08	1.0086e+08	8.0736e+07
P12081	P12081	Histidine--tRNA ligase, cytoplasmic	HARS	sp|P12081|HARS1_HUMAN Histidine--tRNA ligase, cytoplasmic OS=Homo sapiens (Human) OX=9606 GN=HARS1 PE=1 SV=2	0.258184432983398	1.19597	1.8054231989818	30.5005	30.5377	100	3	30.7587	30.7618	100	3	26	26	20	58.5	58.5	47.2	57.41	0	323.31	42317000000	649	30.5377	30.4204	30.5435	30.6709	30.8435	30.7618		1.5587e+09	1.437e+09	1.565e+09	1.7095e+09	1.9267e+09	1.8206e+09
P29692	P29692	Elongation factor 1-delta	EEF1D	sp|P29692|EF1D_HUMAN Elongation factor 1-delta OS=Homo sapiens (Human) OX=9606 GN=EEF1D PE=1 SV=5	0.258272171020508	1.19605	0.695580599786545	32.2023	32.3194	100	3	32.4606	32.5426	100	3	20	20	18	75.8	75.8	75.8	31.121	0	323.31	155440000000	817	31.9229	32.3194	32.3646	32.2719	32.5671	32.5426		4.0716e+09	5.3592e+09	5.5297e+09	5.1859e+09	6.3633e+09	6.25611e+09
Q9GZT9	Q9GZT9;Q9H6Z9	Egl nine homolog 1	EGLN1	sp|Q9GZT9|EGLN1_HUMAN Egl nine homolog 1 OS=Homo sapiens (Human) OX=9606 GN=EGLN1 PE=1 SV=1	0.258638381958008	1.19635	0.48467908681302	23.22	23.194	100	3	23.4787	23.5295	100	3	4	4	4	10.6	10.6	10.6	46.02	0.00022507	5.0768	435970000	17	23.194	22.9345	23.5316	23.1886	23.718	23.5295		9.5961e+06	8.0163e+06	1.2126e+07	9.56031e+06	1.3798e+07	1.2108e+07
O00584	O00584	Ribonuclease T2	RNASET2	sp|O00584|RNT2_HUMAN Ribonuclease T2 OS=Homo sapiens (Human) OX=9606 GN=RNASET2 PE=1 SV=2	0.258785247802734	1.19647	0.427115272373789	23.3613	23.3613	66.6667	2	23.6201	23.6385	100	3	4	4	4	25.8	25.8	25.8	29.48	0.00022573	5.1404	385500000	41	23.0523	23.6703	NaN	23.7345	23.4873	23.6385		8.6982e+06	1.335e+07	#VALUE!	1.3957e+07	1.1759e+07	1.3059e+07
Q9NZ08	Q9NZ08	Endoplasmic reticulum aminopeptidase 1	ERAP1	sp|Q9NZ08|ERAP1_HUMAN Endoplasmic reticulum aminopeptidase 1 OS=Homo sapiens (Human) OX=9606 GN=ERAP1 PE=1 SV=3	0.25929896036784	1.1969	0.744905023916004	26.0994	26.1628	100	3	26.3587	26.4425	100	3	14	14	14	22.1	22.1	22.1	107.23	0	25.269	2218500000	130	25.962	26.1628	26.1735	26.0778	26.5558	26.4425		6.5364e+07	7.5123e+07	7.5686e+07	7.0828e+07	9.8649e+07	9.1201e+07
P20073	P20073	Annexin A7	ANXA7	sp|P20073|ANXA7_HUMAN Annexin A7 OS=Homo sapiens (Human) OX=9606 GN=ANXA7 PE=1 SV=3	0.259442011515301	1.19702	1.76344292723464	30.0648	30.0664	100	3	30.3243	30.2971	100	3	17	17	17	34.8	34.8	34.8	52.739	0	323.31	33943000000	546	30.0664	30.0316	30.0965	30.2304	30.4452	30.2971		1.1243e+09	1.0975e+09	1.148e+09	1.2597e+09	1.4619e+09	1.3193e+09
P54802	P54802	Alpha-N-acetylglucosaminidase;Alpha-N-acetylglucosaminidase 82 kDa form;Alpha-N-acetylglucosaminidase 77 kDa form	NAGLU	sp|P54802|ANAG_HUMAN Alpha-N-acetylglucosaminidase OS=Homo sapiens (Human) OX=9606 GN=NAGLU PE=1 SV=2	0.260000228881836	1.19748	0.268993684485644	25.6155	25.8761	100	3	25.8755	25.9779	100	3	11	11	11	23.8	23.8	23.8	82.265	0	14.901	1630500000	57	26.0896	24.8809	25.8761	25.9817	25.6669	25.9779		7.1407e+07	3.0895e+07	6.1585e+07	6.6263e+07	5.3273e+07	6.6089e+07
Q9BTV4	Q9BTV4	Transmembrane protein 43	TMEM43	sp|Q9BTV4|TMM43_HUMAN Transmembrane protein 43 OS=Homo sapiens (Human) OX=9606 GN=TMEM43 PE=1 SV=1	0.260132471720379	1.19759	1.09543628234793	30.2717	30.3199	100	3	30.5318	30.4681	100	3	18	18	18	52.2	52.2	52.2	44.875	0	151.78	35898000000	499	30.3812	30.1138	30.3199	30.685	30.4681	30.4422		1.3985e+09	1.1619e+09	1.3403e+09	1.7263e+09	1.4853e+09	1.4589e+09
Q9H5Y7	Q9H5Y7;O94991	SLIT and NTRK-like protein 6	SLITRK6	sp|Q9H5Y7|SLIK6_HUMAN SLIT and NTRK-like protein 6 OS=Homo sapiens (Human) OX=9606 GN=SLITRK6 PE=2 SV=3	0.260323524475098	1.19775	0.450536908776154	24.1299	24.1299	66.6667	2	24.3902	24.3056	100	3	5	5	5	8.4	8.4	8.4	95.109	0.00022604	5.1932	378760000	17	24.3855	23.8743	NaN	24.6098	24.2552	24.3056		2.1916e+07	1.5377e+07	#VALUE!	2.5603e+07	2.0023e+07	2.0736e+07
Q6PJG2	Q6PJG2	ELM2 and SANT domain-containing protein 1	ELMSAN1	sp|Q6PJG2|MDEAS_HUMAN Mitotic deacetylase-associated SANT domain protein OS=Homo sapiens (Human) OX=9606 GN=MIDEAS PE=1 SV=2	0.260934193929035	1.19825	1.17503206106707	26.4717	26.4224	100	3	26.7326	26.7307	100	3	13	13	13	23.3	23.3	23.3	114.99	0	36.638	2841200000	128	26.3545	26.6381	26.4224	26.7307	26.6298	26.8374		8.58e+07	1.0444e+08	8.9939e+07	1.1136e+08	1.0384e+08	1.1991e+08
Q9HD26	Q9HD26	Golgi-associated PDZ and coiled-coil motif-containing protein	GOPC	sp|Q9HD26|GOPC_HUMAN Golgi-associated PDZ and coiled-coil motif-containing protein OS=Homo sapiens (Human) OX=9606 GN=GOPC PE=1 SV=1	0.261162757873535	1.19844	2.20585035715014	25.362	25.362	66.6667	2	25.6231	25.6114	100	3	7	7	7	21.6	21.6	21.6	50.519	0.00021791	4.4048	1086900000	24	25.3556	25.3683	NaN	25.5797	25.6783	25.6114		4.2935e+07	4.3312e+07	#VALUE!	5.0148e+07	5.3696e+07	5.1261e+07
Q9BYN0	Q9BYN0	Sulfiredoxin-1	SRXN1	sp|Q9BYN0|SRXN1_HUMAN Sulfiredoxin-1 OS=Homo sapiens (Human) OX=9606 GN=SRXN1 PE=1 SV=2	0.261189142862957	1.19847	0.285666224833786	24.9069	24.7473	100	3	25.1681	25.1681	66.6667	2	5	5	5	43.1	43.1	43.1	14.259	0.00022297	4.8691	982170000	48	24.549	25.4244	24.7473	25.0285	NaN	25.3076		2.4546e+07	4.503e+07	2.8163e+07	3.4224e+07	#VALUE!	4.153e+07
Q6UWP7	Q6UWP7	Lysocardiolipin acyltransferase 1	LCLAT1	sp|Q6UWP7|LCLT1_HUMAN Lysocardiolipin acyltransferase 1 OS=Homo sapiens (Human) OX=9606 GN=LCLAT1 PE=1 SV=1	0.261420567830402	1.19866	0.689702011840378	25.7299	25.6414	100	3	25.9913	25.9172	100	3	4	4	4	8.5	8.5	8.5	48.92	0.00041806	3.4159	1550200000	75	26.0248	25.6414	25.5235	25.9172	25.9	26.1568		6.8273e+07	5.234e+07	4.8234e+07	6.3366e+07	6.2614e+07	7.4816e+07
P62937	P62937;P0DN26;A0A0B4J2A2;A0A075B767;A0A075B759;Q9Y536;F5H284;P0DN37	Peptidyl-prolyl cis-trans isomerase A;Peptidyl-prolyl cis-trans isomerase A, N-terminally processed	PPIA	sp|P62937|PPIA_HUMAN Peptidyl-prolyl cis-trans isomerase A OS=Homo sapiens (Human) OX=9606 GN=PPIA PE=1 SV=2	0.261447906494141	1.19868	1.78881657964063	34.4572	34.4973	100	3	34.7187	34.6997	100	3	13	13	13	71.5	71.5	71.5	18.012	0	323.31	835520000000	1550	34.3457	34.4973	34.5287	34.7832	34.6997	34.6731		2.1831e+10	2.425e+10	2.4785e+10	2.9565e+10	2.7903e+10	2.7394e+10
P22059	P22059	Oxysterol-binding protein 1	OSBP	sp|P22059|OSBP1_HUMAN Oxysterol-binding protein 1 OS=Homo sapiens (Human) OX=9606 GN=OSBP PE=1 SV=1	0.261985778808594	1.19913	1.44229833199843	29.0484	29.0046	100	3	29.3103	29.3065	100	3	22	22	20	34.7	34.7	31.4	89.42	0	250.93	16183000000	478	29.0046	28.9797	29.1608	29.2039	29.4206	29.3065		5.3857e+08	5.2937e+08	6.0017e+08	6.1837e+08	7.1858e+08	6.6397e+08
P61803	P61803	Dolichyl-diphosphooligosaccharide--protein glycosyltransferase subunit DAD1	DAD1	sp|P61803|DAD1_HUMAN Dolichyl-diphosphooligosaccharide--protein glycosyltransferase subunit DAD1 OS=Homo sapiens (Human) OX=9606 GN=DAD1 PE=1 SV=3	0.262182871500652	1.19929	0.669585161349198	28.4624	28.3564	100	3	28.7245	28.7357	100	3	3	3	3	28.3	28.3	28.3	12.497	0	18.291	10451000000	106	28.7766	28.254	28.3564	28.5852	28.8528	28.7357		4.5985e+08	3.2012e+08	3.4367e+08	4.0272e+08	4.8478e+08	4.4699e+08
P11413	P11413	Glucose-6-phosphate 1-dehydrogenase	G6PD	sp|P11413|G6PD_HUMAN Glucose-6-phosphate 1-dehydrogenase OS=Homo sapiens (Human) OX=9606 GN=G6PD PE=1 SV=4	0.262320200602218	1.19941	1.42444173406227	35.1919	35.1679	100	3	35.4542	35.4845	100	3	49	49	49	89.5	89.5	89.5	59.256	0	323.31	1274500000000	3632	35.3302	35.0776	35.1679	35.3686	35.5096	35.4845		4.3196e+10	3.6259e+10	3.86e+10	4.4361e+10	4.89151e+10	4.8073e+10
Q9HD42	Q9HD42	Charged multivesicular body protein 1a	CHMP1A	sp|Q9HD42|CHM1A_HUMAN Charged multivesicular body protein 1a OS=Homo sapiens (Human) OX=9606 GN=CHMP1A PE=1 SV=1	0.263058344523113	1.20002	0.469614616570157	28.6151	28.4446	100	3	28.8782	28.7609	100	3	6	6	6	18.4	18.4	18.4	21.703	0	16.426	12060000000	129	28.9654	28.4354	28.4446	28.6645	28.7609	29.2092		5.2414e+08	3.63e+08	3.6533e+08	4.2547e+08	4.5488e+08	6.2064e+08
Q13123	Q13123	Protein Red	IK	sp|Q13123|RED_HUMAN Protein Red OS=Homo sapiens (Human) OX=9606 GN=IK PE=1 SV=3	0.263085683186848	1.20004	1.4686039389756	27.8256	27.83	100	3	28.0887	28.0832	100	3	13	13	13	31.4	31.4	31.4	65.601	0	34.417	6538300000	245	27.83	27.9153	27.7316	28.2021	27.9808	28.0832		2.386e+08	2.5313e+08	2.2287e+08	3.0881e+08	2.6489e+08	2.8438e+08
Q4ZG55	Q4ZG55	Protein GREB1	GREB1	sp|Q4ZG55|GREB1_HUMAN Protein GREB1 OS=Homo sapiens (Human) OX=9606 GN=GREB1 PE=2 SV=1	0.263100306193035	1.20005	0.703649851552723	28.1184	28.076	100	3	28.3815	28.4619	100	3	29	29	26	22.8	22.8	21.4	216.46	0	85.738	6959600000	258	27.9813	28.2979	28.076	28.4619	28.578	28.1046		2.6497e+08	3.3001e+08	2.8296e+08	3.6973e+08	4.0072e+08	2.8862e+08
Q15019	Q15019	Septin-2	SEPT2	sp|Q15019|SEPT2_HUMAN Septin-2 OS=Homo sapiens (Human) OX=9606 GN=SEPTIN2 PE=1 SV=1	0.263195037841797	1.20013	1.31268830750605	30.3021	30.2371	100	3	30.5653	30.5522	100	3	18	18	18	73.7	73.7	73.7	41.487	0	323.31	42980000000	525	30.4599	30.2371	30.2092	30.658	30.5522	30.4855		1.4769e+09	1.2655e+09	1.2413e+09	1.6943e+09	1.5745e+09	1.5033e+09
Q96M27	Q96M27	Protein PRRC1	PRRC1	sp|Q96M27|PRRC1_HUMAN Protein PRRC1 OS=Homo sapiens (Human) OX=9606 GN=PRRC1 PE=1 SV=1	0.263648986816406	1.20051	2.70434096262478	28.1496	28.1724	100	3	28.4133	28.4145	100	3	8	8	8	23.6	23.6	23.6	46.701	0	210.74	9904300000	281	28.1724	28.1843	28.0921	28.4515	28.3737	28.4145		3.0251e+08	3.0501e+08	2.8614e+08	3.6708e+08	3.4781e+08	3.5779e+08
O00488	O00488	Zinc finger protein 593	ZNF593	sp|O00488|ZN593_HUMAN Zinc finger protein 593 OS=Homo sapiens (Human) OX=9606 GN=ZNF593 PE=1 SV=2	0.26384671529134	1.20068	0.412297952631904	26.2443	26.0742	100	3	26.5082	26.5426	100	3	7	7	7	59.7	59.7	59.7	15.199	0	30.446	1699600000	97	26.7529	26.0742	25.9059	26.5426	26.3494	26.6326		1.1309e+08	7.065e+07	6.2873e+07	9.775e+07	8.5499e+07	1.0404e+08
P61247	P61247	40S ribosomal protein S3a	RPS3A	sp|P61247|RS3A_HUMAN 40S ribosomal protein S3a OS=Homo sapiens (Human) OX=9606 GN=RPS3A PE=1 SV=2	0.263940175374344	1.20075	0.696948616920534	32.8596	32.865	100	3	33.1236	33.2593	100	3	19	19	19	61.7	61.7	61.7	29.945	0	323.31	221590000000	740	33.0004	32.7134	32.865	32.8213	33.2593	33.2901		8.59259e+09	7.0422e+09	7.82279e+09	7.5894e+09	1.0281e+10	1.0503e+10
Q9UEU0	Q9UEU0	Vesicle transport through interaction with t-SNAREs homolog 1B	VTI1B	sp|Q9UEU0|VTI1B_HUMAN Vesicle transport through interaction with t-SNAREs homolog 1B OS=Homo sapiens (Human) OX=9606 GN=VTI1B PE=1 SV=3	0.264013290405273	1.20081	0.317237201552842	26.1927	25.9337	100	3	26.4567	26.4205	100	3	4	4	4	24.6	24.6	24.6	26.688	0	41.614	2089000000	84	26.7958	25.9337	25.8487	26.4205	26.2051	26.7446		1.165e+08	6.4093e+07	6.0429e+07	8.982e+07	7.736e+07	1.1244e+08
P50851	P50851	Lipopolysaccharide-responsive and beige-like anchor protein	LRBA	sp|P50851|LRBA_HUMAN Lipopolysaccharide-responsive and beige-like anchor protein OS=Homo sapiens (Human) OX=9606 GN=LRBA PE=1 SV=4	0.264575958251953	1.20128	1.66820466113798	29.169	29.1563	100	3	29.4336	29.4012	100	3	53	53	46	25.1	25.1	22.9	319.1	0	186.53	18639000000	737	29.2813	29.0695	29.1563	29.4012	29.509	29.3906		6.5246e+08	5.6337e+08	5.9829e+08	7.09e+08	7.6399e+08	7.0382e+08
Q9NPE3	Q9NPE3	H/ACA ribonucleoprotein complex subunit 3	NOP10	sp|Q9NPE3|NOP10_HUMAN H/ACA ribonucleoprotein complex subunit 3 OS=Homo sapiens (Human) OX=9606 GN=NOP10 PE=1 SV=1	0.264759063720703	1.20144	0.544252762644883	27.1351	27.3443	100	3	27.3998	27.4379	100	3	4	4	4	57.8	57.8	57.8	7.7059	0	26.927	4076900000	130	26.715	27.3459	27.3443	27.4379	27.3083	27.4532		1.1016e+08	1.7058e+08	1.7039e+08	1.8182e+08	1.6619e+08	1.8376e+08
Q6GMV2	Q6GMV2	SET and MYND domain-containing protein 5	SMYD5	sp|Q6GMV2|SMYD5_HUMAN SET and MYND domain-containing protein 5 OS=Homo sapiens (Human) OX=9606 GN=SMYD5 PE=1 SV=2	0.265336990356445	1.20192	0.611588522650102	26.0383	26.116	100	3	26.3036	26.2605	100	3	4	4	4	14.6	14.6	14.6	47.34	0	9.0978	2027200000	84	26.2531	26.116	25.7456	26.2605	26.1169	26.5334		7.998e+07	7.2728e+07	5.6261e+07	8.0388e+07	7.2772e+07	9.7131e+07
Q14204	Q14204	Cytoplasmic dynein 1 heavy chain 1	DYNC1H1	sp|Q14204|DYHC1_HUMAN Cytoplasmic dynein 1 heavy chain 1 OS=Homo sapiens (Human) OX=9606 GN=DYNC1H1 PE=1 SV=5	0.265408833821617	1.20198	0.882457644380337	33.5516	33.4625	100	3	33.817	33.8229	100	3	234	234	234	59.9	59.9	59.9	532.4	0	323.31	389700000000	6916	33.805	33.3873	33.4625	33.9104	33.8229	33.7177		1.5008e+10	1.1235e+10	1.1836e+10	1.6145e+10	1.5195e+10	1.4127e+10
O43583	O43583	Density-regulated protein	DENR	sp|O43583|DENR_HUMAN Density-regulated protein OS=Homo sapiens (Human) OX=9606 GN=DENR PE=1 SV=2	0.265606562296551	1.20214	0.692960593171636	28.1945	28.1907	100	3	28.4601	28.4983	100	3	8	8	8	49.5	49.5	49.5	22.092	0	301.67	10043000000	180	28.1907	28.3249	28.0678	28.7127	28.1694	28.4983		3.0638e+08	3.3624e+08	2.8136e+08	4.3992e+08	3.0187e+08	3.7918e+08
P61978	P61978	Heterogeneous nuclear ribonucleoprotein K	HNRNPK	sp|P61978|HNRPK_HUMAN Heterogeneous nuclear ribonucleoprotein K OS=Homo sapiens (Human) OX=9606 GN=HNRNPK PE=1 SV=1	0.265659332275391	1.20219	0.776104365111215	33.7237	33.8481	100	3	33.9894	33.9801	100	3	24	24	24	60.7	60.7	60.7	50.976	0	323.31	446200000000	1793	33.4139	33.9091	33.8481	33.9532	34.0348	33.9801		1.1444e+10	1.6131e+10	1.5463e+10	1.6631e+10	1.7599e+10	1.6945e+10
Q02750	Q02750	Dual specificity mitogen-activated protein kinase kinase 1	MAP2K1	sp|Q02750|MP2K1_HUMAN Dual specificity mitogen-activated protein kinase kinase 1 OS=Homo sapiens (Human) OX=9606 GN=MAP2K1 PE=1 SV=2	0.265665690104164	1.20219	1.43091215582935	28.6951	28.6697	100	3	28.9607	28.9649	100	3	20	13	13	64.9	51.7	51.7	43.439	0	213.62	15894000000	285	28.8318	28.5838	28.6697	28.878	28.9649	29.0393		4.7778e+08	4.0232e+08	4.27e+08	4.9334e+08	5.2396e+08	5.517e+08
P0DN76;Q01081;Q8WU68	P0DN76;Q01081;Q8WU68	Splicing factor U2AF 35 kDa subunit;Splicing factor U2AF 26 kDa subunit	U2AF1;U2AF1L4	sp|P0DN76|U2AF5_HUMAN Splicing factor U2AF 35 kDa subunit-like protein OS=Homo sapiens (Human) OX=9606 GN=U2AF1L5 PE=1 SV=1;sp|Q01081|U2AF1_HUMAN Splicing factor U2AF 35 kDa subunit OS=Homo sapiens (Human) OX=9606 GN=U2AF1 PE=1 SV=3;sp|Q8WU68|U2AF4_HUMAN S	0.265724817911785	1.20224	0.652163663144765	30.3217	30.3264	100	3	30.5874	30.6866	100	3	9	9	9	32.5	32.5	32.5	27.872	0	68.108	38413000000	253	30.058	30.5807	30.3264	30.6996	30.3761	30.6866		1.1178e+09	1.6059e+09	1.3463e+09	1.7438e+09	1.3935e+09	1.7282e+09
Q6UW02	Q6UW02	Cytochrome P450 20A1	CYP20A1	sp|Q6UW02|CP20A_HUMAN Cytochrome P450 20A1 OS=Homo sapiens (Human) OX=9606 GN=CYP20A1 PE=1 SV=1	0.265839894612629	1.20234	0.70655298062772	25.7387	25.7801	100	3	26.0046	25.875	100	3	7	7	7	22.7	22.7	22.7	52.432	0	10.381	1582000000	72	25.5509	25.8852	25.7801	26.2854	25.875	25.8533		4.9156e+07	6.1974e+07	5.7623e+07	8.1786e+07	6.154e+07	6.0621e+07
O95707	O95707	Ribonuclease P protein subunit p29	POP4	sp|O95707|RPP29_HUMAN Ribonuclease P protein subunit p29 OS=Homo sapiens (Human) OX=9606 GN=POP4 PE=1 SV=2	0.266443252563477	1.20284	1.2766184336628	26.4858	26.4081	100	3	26.7522	26.7478	100	3	6	6	6	32.3	32.3	32.3	25.424	0	8.0787	2706300000	103	26.6671	26.3821	26.4081	26.7478	26.8169	26.6919		1.0656e+08	8.7458e+07	8.9049e+07	1.1269e+08	1.1822e+08	1.0841e+08
Q07866	Q07866;Q6P597	Kinesin light chain 1	KLC1	sp|Q07866|KLC1_HUMAN Kinesin light chain 1 OS=Homo sapiens (Human) OX=9606 GN=KLC1 PE=1 SV=2	0.26667594909668	1.20303	1.58025854952011	29.5126	29.5078	100	3	29.7793	29.8464	100	3	29	29	18	57.8	57.8	37.9	65.309	0	182.02	24038000000	588	29.5058	29.5243	29.5078	29.6251	29.8664	29.8464		7.6229e+08	7.7213e+08	7.6336e+08	8.2804e+08	9.7874e+08	9.6528e+08
P07195	P07195	L-lactate dehydrogenase B chain	LDHB	sp|P07195|LDHB_HUMAN L-lactate dehydrogenase B chain OS=Homo sapiens (Human) OX=9606 GN=LDHB PE=1 SV=2	0.266965230305985	1.20327	1.9373546218748	33.0343	33.0171	100	3	33.3012	33.2729	100	3	21	20	20	62.9	59.3	59.3	36.638	0	323.31	270550000000	1033	33.0928	32.9929	33.0171	33.2279	33.4029	33.2729		9.16061e+09	8.54791e+09	8.69241e+09	1.006e+10	1.1357e+10	1.0379e+10
P49914	P49914	5-formyltetrahydrofolate cyclo-ligase	MTHFS	sp|P49914|MTHFS_HUMAN 5-formyltetrahydrofolate cyclo-ligase OS=Homo sapiens (Human) OX=9606 GN=MTHFS PE=1 SV=2	0.267018000284832	1.20332	0.364224183820229	26.0313	26.178	100	3	26.2983	26.2427	100	3	7	7	7	47.8	47.8	47.8	23.255	0	10.089	2056500000	54	25.5983	26.178	26.3176	25.961	26.6913	26.2427		5.0799e+07	7.5921e+07	8.3635e+07	6.532e+07	1.0836e+08	7.9402e+07
Q8N1G4	Q8N1G4	Leucine-rich repeat-containing protein 47	LRRC47	sp|Q8N1G4|LRC47_HUMAN Leucine-rich repeat-containing protein 47 OS=Homo sapiens (Human) OX=9606 GN=LRRC47 PE=1 SV=1	0.267154693603516	1.20343	1.33118988527023	29.7497	29.7082	100	3	30.0169	30.001	100	3	25	25	25	63.6	63.6	63.6	63.472	0	203.21	26129000000	727	29.8348	29.7061	29.7082	30.1691	29.8804	30.001		9.5759e+08	8.7583e+08	8.77139e+08	1.2073e+09	9.8835e+08	1.0745e+09
A6NIH7	A6NIH7	Protein unc-119 homolog B	UNC119B	sp|A6NIH7|U119B_HUMAN Protein unc-119 homolog B OS=Homo sapiens (Human) OX=9606 GN=UNC119B PE=1 SV=1	0.267417907714844	1.20365	0.617567032542388	26.3555	26.4263	100	3	26.6229	26.7266	100	3	7	7	6	43.8	43.8	40.2	28.136	0	23.239	2380300000	97	26.1222	26.4263	26.518	26.7266	26.8212	26.3209		7.3043e+07	9.0177e+07	9.6095e+07	1.1105e+08	1.1857e+08	8.3827e+07
Q99470	Q99470	Stromal cell-derived factor 2	SDF2	sp|Q99470|SDF2_HUMAN Stromal cell-derived factor 2 OS=Homo sapiens (Human) OX=9606 GN=SDF2 PE=1 SV=2	0.267503102620442	1.20372	1.22483362865006	25.6574	25.6641	100	3	25.9249	25.852	100	3	4	4	4	24.6	24.6	24.6	23.026	0	42.373	1711200000	52	25.7	25.6081	25.6641	26.1209	25.852	25.8018		5.4509e+07	5.1145e+07	5.3169e+07	7.2973e+07	6.0567e+07	5.8494e+07
Q12972	Q12972	Nuclear inhibitor of protein phosphatase 1;Activator of RNA decay	PPP1R8	sp|Q12972|PP1R8_HUMAN Nuclear inhibitor of protein phosphatase 1 OS=Homo sapiens (Human) OX=9606 GN=PPP1R8 PE=1 SV=2	0.267602920532227	1.20381	1.78167397314105	27.9198	27.8943	100	3	28.1874	28.1955	100	3	15	15	15	57.8	57.8	57.8	38.478	0	89.061	7131600000	242	28.0073	27.8578	27.8943	28.1955	28.0967	28.2699		2.6979e+08	2.4324e+08	2.4947e+08	3.074e+08	2.8704e+08	3.2367e+08
O75223	O75223	Gamma-glutamylcyclotransferase	GGCT	sp|O75223|GGCT_HUMAN Gamma-glutamylcyclotransferase OS=Homo sapiens (Human) OX=9606 GN=GGCT PE=1 SV=1	0.267730077107746	1.20391	0.847578645847274	28.4075	28.3397	100	3	28.6752	28.6073	100	3	8	8	8	59.6	59.6	59.6	21.007	0	101.08	11846000000	144	28.3397	28.2519	28.6308	28.5616	28.8567	28.6073		3.3971e+08	3.1965e+08	4.1564e+08	3.9618e+08	4.8612e+08	4.0893e+08
O95793	O95793	Double-stranded RNA-binding protein Staufen homolog 1	STAU1	sp|O95793|STAU1_HUMAN Double-stranded RNA-binding protein Staufen homolog 1 OS=Homo sapiens (Human) OX=9606 GN=STAU1 PE=1 SV=2	0.267910003662109	1.20406	0.822408497410892	29.0095	29.006	100	3	29.2774	29.2117	100	3	22	22	22	48.4	48.4	48.4	63.182	0	117.32	17499000000	464	29.2074	29.006	28.8152	29.1471	29.2117	29.4735		6.1987e+08	5.391e+08	4.7233e+08	5.945e+08	6.2174e+08	7.4542e+08
Q9H3P2	Q9H3P2	Negative elongation factor A	NELFA	sp|Q9H3P2|NELFA_HUMAN Negative elongation factor A OS=Homo sapiens (Human) OX=9606 GN=NELFA PE=1 SV=3	0.26801363627116	1.20415	0.994858273513222	27.7884	27.7211	100	3	28.0564	28.1126	100	3	16	16	16	56.8	56.8	56.8	57.276	0	74.967	7192500000	263	27.7211	27.6861	27.958	28.1126	27.8746	28.1821		2.2125e+08	2.1594e+08	2.6073e+08	2.9022e+08	2.4608e+08	3.0454e+08
Q9BQK8	Q9BQK8	Phosphatidate phosphatase LPIN3	LPIN3	sp|Q9BQK8|LPIN3_HUMAN Phosphatidate phosphatase LPIN3 OS=Homo sapiens (Human) OX=9606 GN=LPIN3 PE=1 SV=3	0.268131256103516	1.20425	0.643143372526557	24.9936	24.9462	100	3	25.2617	25.2356	100	3	6	6	6	8.1	8.1	8.1	93.613	0.00022272	4.8561	1176000000	44	25.3254	24.7092	24.9462	25.1789	25.3707	25.2356		4.2043e+07	2.7429e+07	3.2327e+07	3.7985e+07	4.3384e+07	3.9507e+07
P85037	P85037	Forkhead box protein K1	FOXK1	sp|P85037|FOXK1_HUMAN Forkhead box protein K1 OS=Homo sapiens (Human) OX=9606 GN=FOXK1 PE=1 SV=1	0.268507639567058	1.20456	0.515320136177288	26.0459	26.1477	100	3	26.3144	26.2622	100	3	9	9	9	15.8	15.8	15.8	75.456	0	9.5022	2182300000	94	25.6488	26.3412	26.1477	26.1759	26.505	26.2622		5.2609e+07	8.5012e+07	7.4345e+07	7.5813e+07	9.5239e+07	8.0486e+07
Q5W0U4	Q5W0U4	B box and SPRY domain-containing protein	BSPRY	sp|Q5W0U4|BSPRY_HUMAN B box and SPRY domain-containing protein OS=Homo sapiens (Human) OX=9606 GN=BSPRY PE=2 SV=1	0.268648147583008	1.20468	0.519460526531095	25.8192	25.7568	100	3	26.0879	26.1118	100	3	7	7	7	21.6	21.6	21.6	44.381	0	8.4891	1905900000	88	26.1294	25.7568	25.5715	25.8046	26.3472	26.1118		7.3405e+07	5.6699e+07	4.9865e+07	5.861e+07	8.537e+07	7.2516e+07
Q9UBI6	Q9UBI6	Guanine nucleotide-binding protein G(I)/G(S)/G(O) subunit gamma-12	GNG12	sp|Q9UBI6|GBG12_HUMAN Guanine nucleotide-binding protein G(I)/G(S)/G(O) subunit gamma-12 OS=Homo sapiens (Human) OX=9606 GN=GNG12 PE=1 SV=3	0.268946329752605	1.20493	0.675170838591283	26.628	26.6078	100	3	26.8969	27.01	100	3	3	3	3	44.4	44.4	44.4	8.0061	0	16.954	3303200000	94	26.841	26.4352	26.6078	27.01	26.6234	27.0574		1.2021e+08	9.0737e+07	1.0227e+08	1.3515e+08	1.0338e+08	1.3967e+08
O00462	O00462	Beta-mannosidase	MANBA	sp|O00462|MANBA_HUMAN Beta-mannosidase OS=Homo sapiens (Human) OX=9606 GN=MANBA PE=1 SV=3	0.269006093343101	1.20498	0.353286335961782	25.1127	25.1145	100	3	25.3817	25.5089	100	3	11	11	11	15.4	15.4	15.4	100.89	0	14.891	1442000000	52	25.5287	24.695	25.1145	25.6569	25.5089	24.9794		4.8405e+07	2.716e+07	3.6327e+07	5.2905e+07	4.7746e+07	3.3079e+07
Q9Y3F4	Q9Y3F4	Serine-threonine kinase receptor-associated protein	STRAP	sp|Q9Y3F4|STRAP_HUMAN Serine-threonine kinase receptor-associated protein OS=Homo sapiens (Human) OX=9606 GN=STRAP PE=1 SV=1	0.269666035970054	1.20553	1.31458363507403	30.2872	30.262	100	3	30.5569	30.6322	100	3	19	19	19	70	70	70	38.438	0	238.74	40578000000	604	30.2399	30.262	30.3596	30.38	30.6322	30.6584		1.268e+09	1.2876e+09	1.3777e+09	1.3973e+09	1.6642e+09	1.6947e+09
Q08379	Q08379	Golgin subfamily A member 2	GOLGA2	sp|Q08379|GOGA2_HUMAN Golgin subfamily A member 2 OS=Homo sapiens (Human) OX=9606 GN=GOLGA2 PE=1 SV=3	0.269800821940105	1.20564	0.522572303536631	28.5098	28.3934	100	3	28.7796	28.7232	100	3	25	25	25	38.3	38.3	38.3	113.08	0	137.4	12368000000	429	28.8801	28.3934	28.2558	29.0188	28.5968	28.7232		4.9404e+08	3.5259e+08	3.2052e+08	5.4391e+08	4.0596e+08	4.4313e+08
Q9H8W4	Q9H8W4	Pleckstrin homology domain-containing family F member 2	PLEKHF2	sp|Q9H8W4|PKHF2_HUMAN Pleckstrin homology domain-containing family F member 2 OS=Homo sapiens (Human) OX=9606 GN=PLEKHF2 PE=1 SV=1	0.26988410949707	1.20571	1.30262964892362	27.883	27.8007	100	3	28.1529	28.1763	100	3	11	11	11	55	55	55	27.797	0	35.06	7441300000	204	27.8007	28.0622	27.7861	28.2021	28.1763	28.0801		2.338e+08	2.8026e+08	2.3144e+08	3.0881e+08	3.0333e+08	2.8377e+08
Q9Y3A3	Q9Y3A3	MOB-like protein phocein	MOB4	sp|Q9Y3A3|PHOCN_HUMAN MOB-like protein phocein OS=Homo sapiens (Human) OX=9606 GN=MOB4 PE=1 SV=1	0.270092010498047	1.20588	0.667952209721176	27.1032	26.9841	100	3	27.3733	27.4158	100	3	7	7	7	49.3	49.3	49.3	26.032	0	176.67	5065000000	106	26.9157	26.9841	27.4097	27.4158	27.5191	27.1849		1.266e+08	1.3275e+08	1.7829e+08	1.7905e+08	1.9234e+08	1.5257e+08
P52789	P52789;P52790	Hexokinase-2	HK2	sp|P52789|HXK2_HUMAN Hexokinase-2 OS=Homo sapiens (Human) OX=9606 GN=HK2 PE=1 SV=2	0.270137151082359	1.20592	2.30771349928871	29.1473	29.1611	100	3	29.4174	29.4512	100	3	39	35	35	50.8	46.7	46.7	102.38	0	171.69	20076000000	475	29.1915	29.1611	29.0893	29.4512	29.4582	29.3429		6.1308e+08	6.0029e+08	5.7117e+08	7.34e+08	7.3757e+08	6.8093e+08
P30046;A6NHG4	P30046;A6NHG4	D-dopachrome decarboxylase;D-dopachrome decarboxylase-like protein	DDT;DDTL	sp|P30046|DOPD_HUMAN D-dopachrome decarboxylase OS=Homo sapiens (Human) OX=9606 GN=DDT PE=1 SV=3;sp|A6NHG4|DDTL_HUMAN D-dopachrome decarboxylase-like protein OS=Homo sapiens (Human) OX=9606 GN=DDTL PE=2 SV=1	0.270320892333984	1.20608	1.52296853925303	28.4819	28.5048	100	3	28.7523	28.7893	100	3	8	8	8	50.8	50.8	50.8	12.712	0	102.34	14387000000	245	28.3883	28.5528	28.5048	28.8432	28.6243	28.7893		3.5134e+08	3.9377e+08	3.8088e+08	4.8157e+08	4.1379e+08	4.6392e+08
Q99439	Q99439;Q15417	Calponin-2	CNN2	sp|Q99439|CNN2_HUMAN Calponin-2 OS=Homo sapiens (Human) OX=9606 GN=CNN2 PE=1 SV=4	0.27147928873698	1.20704	0.84144864024438	26.5463	26.6287	100	3	26.8178	26.8339	100	3	6	6	6	28.8	28.8	28.8	33.697	0	28.519	3255400000	93	26.7104	26.6287	26.2999	26.8339	26.6688	26.9507		1.0981e+08	1.0376e+08	8.2615e+07	1.1962e+08	1.0669e+08	1.2971e+08
P46777	P46777	60S ribosomal protein L5	RPL5	sp|P46777|RL5_HUMAN 60S ribosomal protein L5 OS=Homo sapiens (Human) OX=9606 GN=RPL5 PE=1 SV=3	0.271775563557938	1.20729	0.761514512055899	32.4958	32.3829	100	3	32.7676	32.703	100	3	14	14	14	53.2	53.2	53.2	34.362	0	228.59	156530000000	763	32.791	32.3829	32.3135	32.703	32.9055	32.6943		7.43171e+09	5.6005e+09	5.33751e+09	6.9916e+09	8.0454e+09	6.94971e+09
Q05519	Q05519	Serine/arginine-rich splicing factor 11	SRSF11	sp|Q05519|SRS11_HUMAN Serine/arginine-rich splicing factor 11 OS=Homo sapiens (Human) OX=9606 GN=SRSF11 PE=1 SV=1	0.271886189778645	1.20739	0.14644489303814	27.9966	27.7656	100	3	28.2685	28.1463	100	3	6	6	6	19	19	19	53.542	0	18.512	6482300000	155	28.9668	27.7656	27.2574	29.1344	28.1463	27.5247		5.2464e+08	2.2818e+08	1.6043e+08	5.8927e+08	2.9709e+08	1.9309e+08
P07858	P07858	Cathepsin B;Cathepsin B light chain;Cathepsin B heavy chain	CTSB	sp|P07858|CATB_HUMAN Cathepsin B OS=Homo sapiens (Human) OX=9606 GN=CTSB PE=1 SV=3	0.272237141927086	1.20768	0.717039854940629	28.0717	28.1535	100	3	28.344	28.3101	100	3	8	8	8	36.3	36.3	36.3	37.821	0	120.23	10412000000	199	27.7492	28.1535	28.3124	28.3101	28.4329	28.2888		2.256e+08	2.9858e+08	3.3334e+08	3.3281e+08	3.6238e+08	3.2793e+08
Q15185	Q15185	Prostaglandin E synthase 3	PTGES3	sp|Q15185|TEBP_HUMAN Prostaglandin E synthase 3 OS=Homo sapiens (Human) OX=9606 GN=PTGES3 PE=1 SV=1	0.272368748982746	1.20779	0.574899413710737	31.6859	31.7955	100	3	31.9582	31.9652	100	3	10	10	10	78.1	78.1	78.1	18.697	0	323.31	115880000000	485	31.2985	31.9636	31.7955	31.9652	31.8373	32.0722		2.6411e+09	4.188e+09	3.7273e+09	4.1927e+09	3.8368e+09	4.51541e+09
P30044	P30044	Peroxiredoxin-5, mitochondrial	PRDX5	sp|P30044|PRDX5_HUMAN Peroxiredoxin-5, mitochondrial OS=Homo sapiens (Human) OX=9606 GN=PRDX5 PE=1 SV=4	0.272914250691734	1.20825	0.726180519307827	30.8104	30.6996	100	3	31.0833	31.1765	100	3	13	13	13	66.4	66.4	66.4	22.086	0	227.09	64459000000	515	30.6798	30.6996	31.0518	31.1765	30.8406	31.2329		1.7201e+09	1.7438e+09	2.226e+09	2.427e+09	1.9228e+09	2.5237e+09
O00469	O00469	Procollagen-lysine,2-oxoglutarate 5-dioxygenase 2	PLOD2	sp|O00469|PLOD2_HUMAN Procollagen-lysine,2-oxoglutarate 5-dioxygenase 2 OS=Homo sapiens (Human) OX=9606 GN=PLOD2 PE=1 SV=2	0.273026148478191	1.20834	0.736500527806681	28.8587	28.8922	100	3	29.1317	29.1053	100	3	27	27	27	43.4	43.4	43.4	84.685	0	224.37	28803000000	510	29.0632	28.6206	28.8922	29.3354	29.1053	28.9544		5.6091e+08	4.1271e+08	4.9822e+08	6.7739e+08	5.7751e+08	5.2015e+08
P23526	P23526	Adenosylhomocysteinase	AHCY	sp|P23526|SAHH_HUMAN Adenosylhomocysteinase OS=Homo sapiens (Human) OX=9606 GN=AHCY PE=1 SV=4	0.273141225179039	1.20844	0.940050009648407	32.132	32.0718	100	3	32.4051	32.3983	100	3	23	23	23	52.3	52.3	52.3	47.716	0	323.31	142790000000	888	32.3565	31.9677	32.0718	32.2867	32.5304	32.3983		5.499e+09	4.1998e+09	4.5142e+09	5.2393e+09	6.20349e+09	5.6605e+09
Q15050	Q15050	Ribosome biogenesis regulatory protein homolog	RRS1	sp|Q15050|RRS1_HUMAN Ribosome biogenesis regulatory protein homolog OS=Homo sapiens (Human) OX=9606 GN=RRS1 PE=1 SV=2	0.273218154907227	1.2085	0.875098837023651	29.581	29.5849	100	3	29.8543	29.8862	100	3	14	14	14	43.6	43.6	43.6	41.193	0	253	18539000000	350	29.6632	29.5849	29.495	30.0739	29.6026	29.8862		8.5016e+08	8.0528e+08	7.5664e+08	1.1302e+09	8.1522e+08	9.9231e+08
Q96IU4	Q96IU4	Alpha/beta hydrolase domain-containing protein 14B	ABHD14B	sp|Q96IU4|ABHEB_HUMAN Protein ABHD14B OS=Homo sapiens (Human) OX=9606 GN=ABHD14B PE=1 SV=1	0.273391087849934	1.20865	1.01831203859894	26.9846	26.9101	100	3	27.2579	27.2468	100	3	6	6	6	45.2	45.2	45.2	22.345	0	38.009	4606900000	152	26.9101	26.8173	27.2263	27.2468	27.3031	27.2239		1.2611e+08	1.1825e+08	1.5701e+08	1.5926e+08	1.656e+08	1.5675e+08
Q96Q15	Q96Q15	Serine/threonine-protein kinase SMG1	SMG1	sp|Q96Q15|SMG1_HUMAN Serine/threonine-protein kinase SMG1 OS=Homo sapiens (Human) OX=9606 GN=SMG1 PE=1 SV=3	0.274564107259113	1.20963	1.08188042151872	26.3923	26.3585	100	3	26.6669	26.6411	100	3	16	16	16	7.2	7.2	7.2	410.5	0	21.673	2463100000	119	26.5724	26.246	26.3585	26.8011	26.6411	26.5584		9.9792e+07	7.9588e+07	8.6039e+07	1.1693e+08	1.0466e+08	9.883e+07
O75475	O75475	PC4 and SFRS1-interacting protein	PSIP1	sp|O75475|PSIP1_HUMAN PC4 and SFRS1-interacting protein OS=Homo sapiens (Human) OX=9606 GN=PSIP1 PE=1 SV=1	0.274777730305988	1.20981	0.854476895433537	29.2718	29.3218	100	3	29.5466	29.4935	100	3	16	15	15	31.1	29.6	29.6	60.103	0	243.03	17024000000	321	29.4201	29.3218	29.0736	29.4935	29.3915	29.7548		7.1833e+08	6.7101e+08	5.6496e+08	7.5585e+08	7.0422e+08	9.0589e+08
Q8IU81	Q8IU81	Interferon regulatory factor 2-binding protein 1	IRF2BP1	sp|Q8IU81|I2BP1_HUMAN Interferon regulatory factor 2-binding protein 1 OS=Homo sapiens (Human) OX=9606 GN=IRF2BP1 PE=1 SV=1	0.275167465209961	1.21013	1.50123771258217	26.0026	26.0039	100	3	26.2777	26.3212	100	3	13	13	13	33.4	33.4	33.4	61.687	0	17.232	2165400000	91	26.0603	25.9435	26.0039	26.1266	26.3212	26.3854		6.9971e+07	6.4532e+07	6.7292e+07	7.3263e+07	8.38429e+07	8.7661e+07
O43237	O43237	Cytoplasmic dynein 1 light intermediate chain 2	DYNC1LI2	sp|O43237|DC1L2_HUMAN Cytoplasmic dynein 1 light intermediate chain 2 OS=Homo sapiens (Human) OX=9606 GN=DYNC1LI2 PE=1 SV=1	0.275285720825195	1.21023	1.12035393902047	28.1006	28.1126	100	3	28.3758	28.37	100	3	16	15	15	48	45.3	45.3	54.099	0	123.95	9377200000	325	28.2336	28.1126	27.9554	28.5222	28.2353	28.37		3.1562e+08	2.9023e+08	2.6027e+08	3.8551e+08	3.1599e+08	3.4692e+08
Q9H089	Q9H089	Large subunit GTPase 1 homolog	LSG1	sp|Q9H089|LSG1_HUMAN Large subunit GTPase 1 homolog OS=Homo sapiens (Human) OX=9606 GN=LSG1 PE=1 SV=2	0.275377909342449	1.21031	0.515064606107504	27.2346	27.3974	100	3	27.5099	27.5967	100	3	14	14	14	23.9	23.9	23.9	75.225	0	18.52	3612100000	87	26.8065	27.3974	27.4998	27.3277	27.5967	27.6055		1.1737e+08	1.7678e+08	1.8979e+08	1.6844e+08	2.0297e+08	2.0421e+08
Q96EI5;Q9H3H9	Q96EI5;Q9H3H9	Transcription elongation factor A protein-like 4;Transcription elongation factor A protein-like 2	TCEAL4;TCEAL2	sp|Q96EI5|TCAL4_HUMAN Transcription elongation factor A protein-like 4 OS=Homo sapiens (Human) OX=9606 GN=TCEAL4 PE=1 SV=2;sp|Q9H3H9|TCAL2_HUMAN Transcription elongation factor A protein-like 2 OS=Homo sapiens (Human) OX=9606 GN=TCEAL2 PE=2 SV=1	0.275518417358398	1.21043	0.302395079226924	26.2311	26.2713	100	3	26.5066	26.5232	100	3	6	6	6	33.5	33.5	33.5	24.647	0	51.957	2425200000	128	26.8511	26.2713	25.5709	26.5232	26.5242	26.4725		1.2106e+08	8.0995e+07	4.9842e+07	9.64421e+07	9.6512e+07	9.31161e+07
Q9UN86	Q9UN86	Ras GTPase-activating protein-binding protein 2	G3BP2	sp|Q9UN86|G3BP2_HUMAN Ras GTPase-activating protein-binding protein 2 OS=Homo sapiens (Human) OX=9606 GN=G3BP2 PE=1 SV=2	0.275847117106121	1.2107	1.05409630193326	29.2412	29.2808	100	3	29.5171	29.5888	100	3	19	16	16	47.3	44.6	44.6	54.12	0	241.45	21363000000	430	29.132	29.2808	29.3109	29.3014	29.5888	29.661		5.883e+08	6.5224e+08	6.6597e+08	6.6162e+08	8.0747e+08	8.4887e+08
P09104	P09104	Gamma-enolase	ENO2	sp|P09104|ENOG_HUMAN Gamma-enolase OS=Homo sapiens (Human) OX=9606 GN=ENO2 PE=1 SV=3	0.276006698608398	1.21084	0.589637287266098	27.7176	27.7519	100	3	27.9936	27.9987	100	3	18	15	14	58.3	45.6	43.8	47.268	0	323.31	14357000000	303	27.3408	27.7519	28.0601	27.9987	28.0205	27.9617		1.6998e+08	2.2603e+08	2.7986e+08	2.682e+08	2.7227e+08	2.614e+08
P04080	P04080	Cystatin-B	CSTB	sp|P04080|CYTB_HUMAN Cystatin-B OS=Homo sapiens (Human) OX=9606 GN=CSTB PE=1 SV=2	0.276228586832683	1.21102	1.15930076077677	30.9708	31.0014	100	3	31.247	31.3075	100	3	7	7	7	79.6	79.6	79.6	11.139	0	323.31	75942000000	327	30.8299	31.0014	31.0811	31.0809	31.3075	31.3526		1.9087e+09	2.1495e+09	2.2716e+09	2.2714e+09	2.6576e+09	2.7421e+09
Q00536	Q00536	Cyclin-dependent kinase 16	CDK16	sp|Q00536|CDK16_HUMAN Cyclin-dependent kinase 16 OS=Homo sapiens (Human) OX=9606 GN=CDK16 PE=1 SV=1	0.276540756225586	1.21129	0	NaN	NaN	33.3333	1	25.7194	25.7194	66.6667	2	5	4	4	11.5	9.9	9.9	55.715	0.00060606	2.7147	1225200000	15	25.4428	NaN	NaN	NaN	25.7895	25.6493		4.561e+07	#VALUE!	#VALUE!	#VALUE!	5.7997e+07	5.2627e+07
Q8N6M0	Q8N6M0	OTU domain-containing protein 6B	OTUD6B	sp|Q8N6M0|OTU6B_HUMAN Deubiquitinase OTUD6B OS=Homo sapiens (Human) OX=9606 GN=OTUD6B PE=1 SV=1	0.277905146280922	1.21243	1.85553395092258	28.7555	28.7739	100	3	29.0334	28.995	100	3	14	14	14	60.8	60.8	60.8	33.812	0	105.24	13044000000	308	28.7739	28.814	28.6785	29.1381	28.9669	28.995		4.59e+08	4.7193e+08	4.2961e+08	5.9081e+08	5.2471e+08	5.3502e+08
Q9BRJ6	Q9BRJ6	Uncharacterized protein C7orf50	C7orf50	sp|Q9BRJ6|CG050_HUMAN Uncharacterized protein C7orf50 OS=Homo sapiens (Human) OX=9606 GN=C7orf50 PE=1 SV=1	0.278469085693359	1.21291	1.00898696227537	29.3387	29.3319	100	3	29.6172	29.7125	100	3	8	8	8	46.4	46.4	46.4	22.083	0	230.15	18169000000	294	29.4886	29.3319	29.1957	29.4211	29.7125	29.7179		7.5325e+08	6.7574e+08	6.1488e+08	7.1885e+08	8.7976e+08	8.8306e+08
O15126	O15126	Secretory carrier-associated membrane protein 1	SCAMP1	sp|O15126|SCAM1_HUMAN Secretory carrier-associated membrane protein 1 OS=Homo sapiens (Human) OX=9606 GN=SCAMP1 PE=1 SV=2	0.278502146402992	1.21293	0.47430601936403	27.5139	27.4067	100	3	27.7924	27.7255	100	3	5	5	5	29.6	29.6	29.6	37.92	0	148.73	6315100000	168	27.8741	27.261	27.4067	27.7255	28.1235	27.5284		2.46e+08	1.6083e+08	1.7793e+08	2.2192e+08	2.9242e+08	1.9358e+08
P53990	P53990	IST1 homolog	IST1	sp|P53990|IST1_HUMAN IST1 homolog OS=Homo sapiens (Human) OX=9606 GN=IST1 PE=1 SV=1	0.278675079345703	1.21308	1.68992099253796	29.1857	29.1692	100	3	29.4644	29.5007	100	3	12	12	12	37.1	37.1	37.1	39.75	0	237.48	21457000000	321	29.1455	29.1692	29.2425	29.3311	29.5614	29.5007		5.9384e+08	6.0366e+08	6.3513e+08	6.7535e+08	7.9225e+08	7.5963e+08
Q66K74	Q66K74	Microtubule-associated protein 1S;MAP1S heavy chain;MAP1S light chain	MAP1S	sp|Q66K74|MAP1S_HUMAN Microtubule-associated protein 1S OS=Homo sapiens (Human) OX=9606 GN=MAP1S PE=1 SV=2	0.278856913248699	1.21323	1.13128557066274	26.6175	26.5434	100	3	26.8964	26.8247	100	3	14	14	14	21.1	21.1	21.1	112.21	0	38.398	3264400000	83	26.7873	26.5434	26.5219	26.8247	26.8109	27.0536		1.1582e+08	9.78059e+07	9.6359e+07	1.1886e+08	1.1773e+08	1.393e+08
P15311	P15311	Ezrin	EZR	sp|P15311|EZRI_HUMAN Ezrin OS=Homo sapiens (Human) OX=9606 GN=EZR PE=1 SV=4	0.278924306233726	1.21329	1.26241661482472	32.213	32.137	100	3	32.4919	32.5027	100	3	37	37	27	55.3	55.3	41.3	69.412	0	323.31	148320000000	1145	32.4115	32.0904	32.137	32.5027	32.4411	32.5319		5.7127e+09	4.5728e+09	4.72281e+09	6.0855e+09	5.8312e+09	6.2096e+09
Q53HC9	Q53HC9	Protein TSSC1	TSSC1	sp|Q53HC9|EIPR1_HUMAN EARP and GARP complex-interacting protein 1 OS=Homo sapiens (Human) OX=9606 GN=EIPR1 PE=1 SV=2	0.279369990030922	1.21366	1.10342430820355	25.8475	25.9367	100	3	26.1268	26.0744	100	3	10	10	10	38.2	38.2	38.2	43.603	0	22.69	2146600000	77	25.9451	25.9367	25.6606	26.0337	26.2724	26.0744		6.4601e+07	6.423e+07	5.304e+07	6.8694e+07	8.1056e+07	7.066e+07
P62269	P62269	40S ribosomal protein S18	RPS18	sp|P62269|RS18_HUMAN 40S ribosomal protein S18 OS=Homo sapiens (Human) OX=9606 GN=RPS18 PE=1 SV=3	0.279582341512043	1.21384	0.762933667159053	31.7108	31.6545	100	3	31.9904	32.1315	100	3	12	12	12	46.1	46.1	46.1	17.718	0	114.98	100350000000	397	31.8895	31.6545	31.5885	31.707	32.1315	32.1328		3.9782e+09	3.3804e+09	3.2292e+09	3.5055e+09	4.70499e+09	4.709e+09
Q9BSD7	Q9BSD7	Cancer-related nucleoside-triphosphatase	NTPCR	sp|Q9BSD7|NTPCR_HUMAN Cancer-related nucleoside-triphosphatase OS=Homo sapiens (Human) OX=9606 GN=NTPCR PE=1 SV=1	0.279956181844074	1.21416	0.615232501594919	26.4939	26.4086	100	3	26.7739	26.6126	100	3	8	8	8	51.1	51.1	51.1	20.713	0	13.255	3030700000	91	26.4006	26.4086	26.6725	26.5685	27.1405	26.6126		8.8587e+07	8.9082e+07	1.0696e+08	9.9518e+07	1.4795e+08	1.0261e+08
P31946	P31946	14-3-3 protein beta/alpha;14-3-3 protein beta/alpha, N-terminally processed	YWHAB	sp|P31946|1433B_HUMAN 14-3-3 protein beta/alpha OS=Homo sapiens (Human) OX=9606 GN=YWHAB PE=1 SV=3	0.280213673909508	1.21437	0.971988997171114	32.2908	32.3544	100	3	32.571	32.5383	100	3	18	12	11	73.2	55.7	52	28.082	0	323.31	173930000000	571	32.0727	32.3544	32.4454	32.4602	32.7146	32.5383		4.51701e+09	5.4908e+09	5.8483e+09	5.90879e+09	7.0481e+09	6.23739e+09
Q9HAB8	Q9HAB8	Phosphopantothenate--cysteine ligase	PPCS	sp|Q9HAB8|PPCS_HUMAN Phosphopantothenate--cysteine ligase OS=Homo sapiens (Human) OX=9606 GN=PPCS PE=1 SV=2	0.280541737874348	1.21465	0.860773083932714	27.3961	27.4579	100	3	27.6766	27.7643	100	3	11	11	11	30.2	30.2	30.2	34.005	0	20.677	5412200000	147	27.4921	27.4579	27.2384	27.4226	27.843	27.7643		1.8877e+08	1.8435e+08	1.5833e+08	1.799e+08	2.4076e+08	2.2797e+08
Q13190	Q13190	Syntaxin-5	STX5	sp|Q13190|STX5_HUMAN Syntaxin-5 OS=Homo sapiens (Human) OX=9606 GN=STX5 PE=1 SV=2	0.280834197998047	1.2149	1.90300127161882	27.2315	27.2788	100	3	27.5123	27.4959	100	3	9	9	9	40	40	40	39.672	0	93.072	4578300000	127	27.2788	27.1274	27.2882	27.4543	27.5866	27.4959		1.6283e+08	1.4661e+08	1.6389e+08	1.839e+08	2.0155e+08	1.8928e+08
O43148	O43148	mRNA cap guanine-N7 methyltransferase	RNMT	sp|O43148|MCES_HUMAN mRNA cap guanine-N7 methyltransferase OS=Homo sapiens (Human) OX=9606 GN=RNMT PE=1 SV=1	0.280887603759766	1.21494	0	25.133	25.0965	100	3	NaN	NaN	33.3333	1	4	4	4	12.2	12.2	12.2	54.843	0	15.586	1024200000	51	25.2417	25.0609	25.0965	NaN	NaN	25.4139		3.9675e+07	3.5001e+07	3.5876e+07	#VALUE!	#VALUE!	4.4705e+07
O43865	O43865	Putative adenosylhomocysteinase 2	AHCYL1	sp|O43865|SAHH2_HUMAN S-adenosylhomocysteine hydrolase-like protein 1 OS=Homo sapiens (Human) OX=9606 GN=AHCYL1 PE=1 SV=2	0.281318664550781	1.21531	0.82832276980513	29.3077	29.2219	100	3	29.589	29.5826	100	3	16	16	7	35.3	35.3	20.2	58.951	0	187.92	20089000000	445	29.5406	29.2219	29.1606	29.5826	29.773	29.4113		7.809e+08	6.2612e+08	6.0007e+08	8.0399e+08	9.1742e+08	7.1399e+08
P62266	P62266	40S ribosomal protein S23	RPS23	sp|P62266|RS23_HUMAN 40S ribosomal protein S23 OS=Homo sapiens (Human) OX=9606 GN=RPS23 PE=1 SV=3	0.281592686971027	1.21554	0.957041646464452	30.7827	30.6892	100	3	31.0643	31.0728	100	3	6	6	6	41.3	41.3	41.3	15.807	0	82.583	51655000000	405	31.0286	30.6892	30.6302	31.0728	31.1631	30.9569		2.1905e+09	1.7313e+09	1.6619e+09	2.2586e+09	2.4045e+09	2.0843e+09
Q9HCE5	Q9HCE5	N6-adenosine-methyltransferase subunit METTL14	METTL14	sp|Q9HCE5|MET14_HUMAN N6-adenosine-methyltransferase non-catalytic subunit OS=Homo sapiens (Human) OX=9606 GN=METTL14 PE=1 SV=2	0.281659444173176	1.21559	0.493900511022915	24.1136	24.0679	100	3	24.3953	24.212	100	3	4	4	4	11.6	11.6	11.6	52.15	0.0002266	5.2518	565790000	55	24.2058	24.0671	24.0679	24.212	24.8793	24.0945		1.935e+07	1.7576e+07	1.7586e+07	1.9433e+07	3.0862e+07	1.7913e+07
O95232	O95232	Luc7-like protein 3	LUC7L3	sp|O95232|LC7L3_HUMAN Luc7-like protein 3 OS=Homo sapiens (Human) OX=9606 GN=LUC7L3 PE=1 SV=2	0.282176971435547	1.21603	1.61799446815392	29.4149	29.4099	100	3	29.6971	29.6727	100	3	11	11	11	26.4	26.4	26.4	51.466	0	323.31	19194000000	356	29.4099	29.4827	29.3521	29.6727	29.5894	29.8292		7.1329e+08	7.5019e+08	6.8527e+08	8.5579e+08	8.0777e+08	9.5384e+08
O00165	O00165	HCLS1-associated protein X-1	HAX1	sp|O00165|HAX1_HUMAN HCLS1-associated protein X-1 OS=Homo sapiens (Human) OX=9606 GN=HAX1 PE=1 SV=2	0.282344182332359	1.21617	0.473118565000709	27.1534	27.2582	100	3	27.4358	27.5361	100	3	10	10	10	57.7	57.7	57.7	31.62	0	50.509	4184100000	174	26.7032	27.4989	27.2582	27.5361	27.549	27.2222		1.0926e+08	1.8967e+08	1.6052e+08	1.9462e+08	1.9637e+08	1.5657e+08
Q8IWS0	Q8IWS0	PHD finger protein 6	PHF6	sp|Q8IWS0|PHF6_HUMAN PHD finger protein 6 OS=Homo sapiens (Human) OX=9606 GN=PHF6 PE=1 SV=1	0.282356897989906	1.21618	0.679572153124654	25.9358	26.1034	100	3	26.2181	26.2771	100	3	5	5	5	16.7	16.7	16.7	41.29	0	10.712	1673900000	82	25.5776	26.1034	26.1263	26.2771	26.0992	26.2781		5.0075e+07	7.2097e+07	7.3247e+07	8.132e+07	7.1885e+07	8.1374e+07
P43490	P43490	Nicotinamide phosphoribosyltransferase	NAMPT	sp|P43490|NAMPT_HUMAN Nicotinamide phosphoribosyltransferase OS=Homo sapiens (Human) OX=9606 GN=NAMPT PE=1 SV=1	0.283203125	1.21689	2.99634769168687	29.8849	29.8861	100	3	30.1681	30.153	100	3	25	25	25	64.2	64.2	64.2	55.52	0	323.31	37090000000	719	29.8976	29.8861	29.8708	30.2295	30.153	30.1216		1.0002e+09	9.9224e+08	9.8178e+08	1.2589e+09	1.1939e+09	1.1682e+09
Q8NFQ8	Q8NFQ8	Torsin-1A-interacting protein 2	TOR1AIP2	sp|Q8NFQ8|TOIP2_HUMAN Torsin-1A-interacting protein 2 OS=Homo sapiens (Human) OX=9606 GN=TOR1AIP2 PE=1 SV=1	0.283747990926109	1.21735	0.34284805638905	26.47	26.5833	100	3	26.7537	26.9901	100	3	11	11	11	34.9	34.9	34.9	51.263	0	22.416	3193600000	130	26.0358	26.7908	26.5833	26.2379	26.9901	27.0332		6.8797e+07	1.161e+08	1.0055e+08	7.9142e+07	1.333e+08	1.3734e+08
O15234	O15234	Protein CASC3	CASC3	sp|O15234|CASC3_HUMAN Protein CASC3 OS=Homo sapiens (Human) OX=9606 GN=CASC3 PE=1 SV=2	0.283898989359539	1.21748	0.336536295921412	24.1519	24.1519	66.6667	2	24.4358	24.4604	100	3	3	3	3	3.7	3.7	3.7	76.277	0.0002164	4.2773	501140000	24	24.3741	23.9298	NaN	24.4604	24.0312	24.8159		2.1744e+07	1.598e+07	#VALUE!	2.3084e+07	1.7144e+07	2.9535e+07
O96011	O96011	Peroxisomal membrane protein 11B	PEX11B	sp|O96011|PX11B_HUMAN Peroxisomal membrane protein 11B OS=Homo sapiens (Human) OX=9606 GN=PEX11B PE=1 SV=1	0.283903757731117	1.21748	0.895739279992865	27.2678	27.3017	100	3	27.5517	27.5031	100	3	9	9	9	46.3	46.3	46.3	28.431	0	18.148	4969700000	115	27.4605	27.0412	27.3017	27.4383	27.7137	27.5031		1.8468e+08	1.3811e+08	1.6544e+08	1.8187e+08	2.2012e+08	1.9022e+08
Q5T3I0	Q5T3I0	G patch domain-containing protein 4	GPATCH4	sp|Q5T3I0|GPTC4_HUMAN G patch domain-containing protein 4 OS=Homo sapiens (Human) OX=9606 GN=GPATCH4 PE=1 SV=2	0.284147898356117	1.21769	0.939454193328018	27.0822	27.176	100	3	27.3663	27.3072	100	3	12	12	12	34.3	34.3	34.3	50.381	0	60.649	3063300000	116	27.2135	27.176	26.8571	27.5339	27.2578	27.3072		1.5562e+08	1.5163e+08	1.2156e+08	1.9433e+08	1.6048e+08	1.6607e+08
Q06787	Q06787	Fragile X mental retardation protein 1	FMR1	sp|Q06787|FMR1_HUMAN Synaptic functional regulator FMR1 OS=Homo sapiens (Human) OX=9606 GN=FMR1 PE=1 SV=1	0.284478505452476	1.21797	2.35440674043347	27.7388	27.727	100	3	28.0232	28.0489	100	3	13	12	11	27.8	26.6	23.6	71.174	0	158.91	7029700000	205	27.7787	27.727	27.7106	28.0845	28.0489	27.9364		2.3026e+08	2.2216e+08	2.1964e+08	2.8462e+08	2.7769e+08	2.5685e+08
Q76FK4	Q76FK4	Nucleolar protein 8	NOL8	sp|Q76FK4|NOL8_HUMAN Nucleolar protein 8 OS=Homo sapiens (Human) OX=9606 GN=NOL8 PE=1 SV=1	0.284545262654621	1.21803	0.449201433567506	23.0376	22.9804	100	3	23.3221	23.4074	100	3	5	5	5	5.7	5.7	5.7	131.61	0.00022193	4.7577	159090000	22	22.9804	23.1819	22.9505	22.8305	23.4074	23.7285		8.2752e+06	9.5157e+06	8.1057e+06	7.4586e+06	1.1126e+07	1.3899e+07
A6NHL2	A6NHL2	Tubulin alpha chain-like 3	TUBAL3	sp|A6NHL2|TBAL3_HUMAN Tubulin alpha chain-like 3 OS=Homo sapiens (Human) OX=9606 GN=TUBAL3 PE=1 SV=2	0.284781455993652	1.21823	0.881997709535692	25.2894	25.2894	66.6667	2	25.5742	25.5958	100	3	4	1	1	8.3	3.8	3.8	49.908	0	23.609	1505400000	44	25.1417	NaN	25.4372	25.6737	25.5958	25.4532		3.7018e+07	#VALUE!	4.5431e+07	5.3524e+07	5.0712e+07	4.5938e+07
Q9HC35	Q9HC35	Echinoderm microtubule-associated protein-like 4	EML4	sp|Q9HC35|EMAL4_HUMAN Echinoderm microtubule-associated protein-like 4 OS=Homo sapiens (Human) OX=9606 GN=EML4 PE=1 SV=3	0.285085678100586	1.21848	1.30595863270722	28.4677	28.3873	100	3	28.7528	28.7646	100	3	23	23	23	31.2	31.2	31.2	108.91	0	106.08	11916000000	358	28.6468	28.3873	28.3689	28.6624	28.8313	28.7646		4.2029e+08	3.5111e+08	3.4665e+08	4.2487e+08	4.7761e+08	4.5605e+08
Q8ND56	Q8ND56	Protein LSM14 homolog A	LSM14A	sp|Q8ND56|LS14A_HUMAN Protein LSM14 homolog A OS=Homo sapiens (Human) OX=9606 GN=LSM14A PE=1 SV=3	0.285376230875652	1.21873	1.10807548949394	27.0642	27.1693	100	3	27.3496	27.3702	100	3	9	9	9	26.1	26.1	26.1	50.529	0	36.922	4335300000	188	26.8265	27.1693	27.1968	27.3057	27.3728	27.3702		1.1901e+08	1.5093e+08	1.5383e+08	1.659e+08	1.7379e+08	1.7348e+08
P63261	P63261	Actin, cytoplasmic 2;Actin, cytoplasmic 2, N-terminally processed	ACTG1	sp|P63261|ACTG_HUMAN Actin, cytoplasmic 2 OS=Homo sapiens (Human) OX=9606 GN=ACTG1 PE=1 SV=1	0.285532633463539	1.21886	1.46592031284535	37.3152	37.2327	100	3	37.6007	37.5885	100	3	30	30	1	85.6	85.6	4.5	41.792	0	323.31	5543400000000	8334	37.4907	37.2327	37.2222	37.5714	37.6423	37.5885		1.9312e+11	1.6149e+11	1.6032e+11	2.0423e+11	2.1451e+11	2.0666e+11
P06744	P06744	Glucose-6-phosphate isomerase	GPI	sp|P06744|G6PI_HUMAN Glucose-6-phosphate isomerase OS=Homo sapiens (Human) OX=9606 GN=GPI PE=1 SV=4	0.285939534505211	1.2192	2.3939086233694	32.886	32.8856	100	3	33.1719	33.1581	100	3	27	27	19	61.3	61.3	44.1	63.146	0	323.31	313770000000	1439	32.8874	32.8856	32.8849	33.1581	33.2614	33.0963		7.94509e+09	7.93491e+09	7.93109e+09	9.58449e+09	1.0296e+10	9.1826e+09
P23396	P23396	40S ribosomal protein S3	RPS3	sp|P23396|RS3_HUMAN 40S ribosomal protein S3 OS=Homo sapiens (Human) OX=9606 GN=RPS3 PE=1 SV=2	0.286365509033203	1.21956	0.849972952915463	32.9664	32.8276	100	3	33.2528	33.2549	100	3	21	21	21	74.9	74.9	74.9	26.688	0	310.44	242350000000	918	33.2531	32.8187	32.8276	33.143	33.3606	33.2549		1.0237e+10	7.57561e+09	7.6222e+09	9.48471e+09	1.1029e+10	1.025e+10
P31944	P31944	Caspase-14;Caspase-14 subunit p17, mature form;Caspase-14 subunit p10, mature form;Caspase-14 subunit p20, intermediate form;Caspase-14 subunit p8, intermediate form	CASP14	sp|P31944|CASPE_HUMAN Caspase-14 OS=Homo sapiens (Human) OX=9606 GN=CASP14 PE=1 SV=2	0.287061055501301	1.22015	0.188167475233488	25.0702	24.9796	100	3	25.3573	25.4999	100	3	8	8	8	36.4	36.4	36.4	27.679	0	25.034	1015400000	48	26.0125	24.2185	24.9796	24.8449	25.7269	25.4999		6.7693e+07	1.952e+07	3.3084e+07	3.0135e+07	5.5535e+07	4.7451e+07
Q07020	Q07020	60S ribosomal protein L18	RPL18	sp|Q07020|RL18_HUMAN 60S ribosomal protein L18 OS=Homo sapiens (Human) OX=9606 GN=RPL18 PE=1 SV=2	0.287076314290367	1.22017	0.697080021916268	32.3319	32.1587	100	3	32.6189	32.5863	100	3	9	9	9	43.1	43.1	43.1	21.634	0	92.92	145230000000	446	32.6925	32.1445	32.1587	32.5497	32.7208	32.5863		6.9408e+09	4.7473e+09	4.7943e+09	6.2871e+09	7.0784e+09	6.44839e+09
O94979	O94979	Protein transport protein Sec31A	SEC31A	sp|O94979|SC31A_HUMAN Protein transport protein Sec31A OS=Homo sapiens (Human) OX=9606 GN=SEC31A PE=1 SV=3	0.287298202514648	1.22035	1.70674491759337	31.0487	31.0417	100	3	31.336	31.3516	100	3	35	35	35	36.2	36.2	36.2	133.01	0	323.31	70626000000	1274	30.9886	31.0417	31.1158	31.2134	31.443	31.3516		2.1306e+09	2.2104e+09	2.327e+09	2.4898e+09	2.9193e+09	2.7402e+09
Q14789	Q14789	Golgin subfamily B member 1	GOLGB1	sp|Q14789|GOGB1_HUMAN Golgin subfamily B member 1 OS=Homo sapiens (Human) OX=9606 GN=GOLGB1 PE=1 SV=2	0.287487665812172	1.22051	1.02788062439109	29.1762	29.1388	100	3	29.4637	29.3959	100	3	66	66	66	30	30	30	376.01	0	323.31	19764000000	767	29.0091	29.1388	29.3808	29.3959	29.3849	29.6103		5.4027e+08	5.9107e+08	6.9903e+08	7.0638e+08	7.0104e+08	8.1958e+08
Q7Z569	Q7Z569	BRCA1-associated protein	BRAP	sp|Q7Z569|BRAP_HUMAN BRCA1-associated protein OS=Homo sapiens (Human) OX=9606 GN=BRAP PE=1 SV=2	0.287526448567707	1.22055	0	NaN	NaN	33.3333	1	24.3348	24.412	100	3	4	4	4	7.9	7.9	7.9	67.304	0.00021354	3.9709	483710000	21	NaN	NaN	24.0473	24.073	24.5194	24.412		#VALUE!	#VALUE!	1.7336e+07	1.7648e+07	2.4047e+07	2.2323e+07
Q86UP2	Q86UP2	Kinectin	KTN1	sp|Q86UP2|KTN1_HUMAN Kinectin OS=Homo sapiens (Human) OX=9606 GN=KTN1 PE=1 SV=1	0.287644068400066	1.22065	0.810914316892717	29.3499	29.3365	100	3	29.6376	29.5839	100	3	46	46	45	39	39	39	156.27	0	182.22	21154000000	774	29.2062	29.3365	29.5072	29.4281	29.5839	29.9008		6.1935e+08	6.7789e+08	7.6304e+08	7.2234e+08	8.0469e+08	1.0024e+09
P22392	P22392	Nucleoside diphosphate kinase B	NME2	sp|P22392|NDKB_HUMAN Nucleoside diphosphate kinase B OS=Homo sapiens (Human) OX=9606 GN=NME2 PE=1 SV=1	0.287666320800781	1.22066	1.82188235724563	34.1595	34.1324	100	3	34.4472	34.4495	100	3	14	14	2	79.6	79.6	12.5	17.298	0	312.05	649310000000	1244	34.2267	34.1195	34.1324	34.339	34.5532	34.4495		2.0103e+10	1.8664e+10	1.8831e+10	2.173e+10	2.5208e+10	2.346e+10
Q9H9S4	Q9H9S4	Calcium-binding protein 39-like	CAB39L	sp|Q9H9S4|CB39L_HUMAN Calcium-binding protein 39-like OS=Homo sapiens (Human) OX=9606 GN=CAB39L PE=1 SV=3	0.287712097167969	1.2207	1.79549528847144	24.2459	24.2459	66.6667	2	24.5336	24.5336	66.6667	2	5	3	3	15.1	10.4	10.4	39.087	0.00099701	2.5191	404540000	11	NaN	24.2753	24.2165	24.5558	24.5114	NaN		#VALUE!	2.0304e+07	1.9493e+07	2.4662e+07	2.3914e+07	#VALUE!
Q02543	Q02543	60S ribosomal protein L18a	RPL18A	sp|Q02543|RL18A_HUMAN 60S ribosomal protein L18a OS=Homo sapiens (Human) OX=9606 GN=RPL18A PE=1 SV=2	0.288052876790363	1.22099	0.609523375248806	31.5458	31.3925	100	3	31.8339	31.8524	100	3	11	11	11	43.2	43.2	43.2	20.762	0	70.567	81777000000	460	31.9631	31.3925	31.2818	31.8541	31.8524	31.7951		4.1865e+09	2.819e+09	2.6107e+09	3.8818e+09	3.8773e+09	3.7263e+09
Q08752	Q08752	Peptidyl-prolyl cis-trans isomerase D	PPID	sp|Q08752|PPID_HUMAN Peptidyl-prolyl cis-trans isomerase D OS=Homo sapiens (Human) OX=9606 GN=PPID PE=1 SV=3	0.288078308105469	1.22101	1.09370288507719	28.0502	28.0869	100	3	28.3383	28.4345	100	3	15	15	15	48.6	48.6	48.6	40.763	0	31.12	7756600000	233	27.9319	28.1319	28.0869	28.1227	28.4578	28.4345		2.5606e+08	2.9413e+08	2.851e+08	2.9226e+08	3.6867e+08	3.6277e+08
Q9NR77	Q9NR77	Peroxisomal membrane protein 2	PXMP2	sp|Q9NR77|PXMP2_HUMAN Peroxisomal membrane protein 2 OS=Homo sapiens (Human) OX=9606 GN=PXMP2 PE=1 SV=3	0.288173675537109	1.22109	0.973778434909926	24.7795	24.7795	66.6667	2	25.0677	25.0677	66.6667	2	2	2	2	10.3	10.3	10.3	22.252	0.00022017	4.571	617450000	27	NaN	24.6921	24.8669	NaN	25.0147	25.1207		#VALUE!	2.7105e+07	3.0598e+07	#VALUE!	3.3897e+07	3.6482e+07
Q96CM8	Q96CM8	Acyl-CoA synthetase family member 2, mitochondrial	ACSF2	sp|Q96CM8|ACSF2_HUMAN Medium-chain acyl-CoA ligase ACSF2, mitochondrial OS=Homo sapiens (Human) OX=9606 GN=ACSF2 PE=1 SV=2	0.288584073384602	1.22144	0.527209409022159	25.8977	25.8977	66.6667	2	26.1863	26.1182	100	3	7	7	7	15.6	15.6	15.6	68.124	0	9.9004	1458800000	35	25.7863	26.0091	NaN	26.5008	26.1182	25.9399		5.787e+07	6.7533e+07	#VALUE!	9.4959e+07	7.2837e+07	6.437e+07
P06756	P06756	Integrin alpha-V;Integrin alpha-V heavy chain;Integrin alpha-V light chain	ITGAV	sp|P06756|ITAV_HUMAN Integrin alpha-V OS=Homo sapiens (Human) OX=9606 GN=ITGAV PE=1 SV=2	0.288895289103191	1.2217	0	NaN	NaN	33.3333	1	25.3529	25.4357	100	3	16	16	16	20.8	20.8	20.8	116.04	0	38.207	2084900000	79	25.064	NaN	NaN	24.491	25.4357	26.1319		3.5076e+07	#VALUE!	#VALUE!	2.3579e+07	4.5384e+07	7.3536e+07
Q9UL40	Q9UL40	Zinc finger protein 346	ZNF346	sp|Q9UL40|ZN346_HUMAN Zinc finger protein 346 OS=Homo sapiens (Human) OX=9606 GN=ZNF346 PE=1 SV=1	0.289313316345215	1.22206	0.877850085452046	25.3163	25.3163	66.6667	2	25.6056	25.6257	100	3	6	6	6	30.6	30.6	30.6	32.932	0.00023546	6.35	1023800000	41	25.1928	25.4398	NaN	25.4534	25.7378	25.6257		3.8353e+07	4.5513e+07	#VALUE!	4.5944e+07	5.5957e+07	5.1772e+07
Q9UNZ2	Q9UNZ2	NSFL1 cofactor p47	NSFL1C	sp|Q9UNZ2|NSF1C_HUMAN NSFL1 cofactor p47 OS=Homo sapiens (Human) OX=9606 GN=NSFL1C PE=1 SV=2	0.289410273234051	1.22214	0.515443902069705	28.009	28.1081	100	3	28.2984	28.3059	100	3	18	18	18	54.1	54.1	54.1	40.572	0	222.22	8837900000	301	27.6034	28.3155	28.1081	28.076	28.5134	28.3059		2.0392e+08	3.3405e+08	2.8933e+08	2.8295e+08	3.8318e+08	3.3183e+08
Q15751	Q15751	Probable E3 ubiquitin-protein ligase HERC1	HERC1	sp|Q15751|HERC1_HUMAN Probable E3 ubiquitin-protein ligase HERC1 OS=Homo sapiens (Human) OX=9606 GN=HERC1 PE=1 SV=2	0.289479891459148	1.2222	0.927590234620459	25.3838	25.3838	66.6667	2	25.6732	25.7432	100	3	3	3	3	1.2	1.2	1.2	532.22	0.00021164	3.7004	1271500000	16	25.2968	25.4707	NaN	25.4943	25.7822	25.7432		4.1219e+07	4.65e+07	#VALUE!	4.7267e+07	5.7704e+07	5.6168e+07
Q9P206	Q9P206	Uncharacterized protein KIAA1522	KIAA1522	sp|Q9P206|K1522_HUMAN Uncharacterized protein KIAA1522 OS=Homo sapiens (Human) OX=9606 GN=KIAA1522 PE=1 SV=2	0.289669672648113	1.22236	0.745031221139625	24.713	24.7095	100	3	25.0026	24.9821	100	3	9	9	9	10.9	10.9	10.9	107.09	0	9.9285	889410000	44	24.7095	24.6631	24.7663	24.7087	24.9821	25.3171		2.7434e+07	2.6567e+07	2.8536e+07	2.7419e+07	3.314e+07	4.1804e+07
P53004	P53004	Biliverdin reductase A	BLVRA	sp|P53004|BIEA_HUMAN Biliverdin reductase A OS=Homo sapiens (Human) OX=9606 GN=BLVRA PE=1 SV=2	0.290719350179035	1.22325	1.39225436686703	30.5075	30.4375	100	3	30.7983	30.8223	100	3	16	16	16	53.7	53.7	53.7	33.428	0	147.42	48535000000	490	30.6921	30.393	30.4375	30.8307	30.7418	30.8223		1.7348e+09	1.41e+09	1.4541e+09	1.9097e+09	1.7956e+09	1.8986e+09
Q96HV5	Q96HV5	Transmembrane protein 41A	TMEM41A	sp|Q96HV5|TM41A_HUMAN Transmembrane protein 41A OS=Homo sapiens (Human) OX=9606 GN=TMEM41A PE=1 SV=1	0.290882746378582	1.22339	0.63139735492705	24.5061	24.5061	66.6667	2	24.7969	24.7538	100	3	2	2	2	10.6	10.6	10.6	29.665	0	25.451	682480000	57	NaN	24.4197	24.5924	24.7538	25.0634	24.5735		#VALUE!	2.2442e+07	2.5296e+07	2.8291e+07	3.5063e+07	2.4967e+07
Q8N9T8	Q8N9T8	Protein KRI1 homolog	KRI1	sp|Q8N9T8|KRI1_HUMAN Protein KRI1 homolog OS=Homo sapiens (Human) OX=9606 GN=KRI1 PE=1 SV=3	0.290943781534832	1.22344	0.672352406475761	26.5755	26.6629	100	3	26.8665	26.797	100	3	11	11	11	25.2	25.2	25.2	82.597	0	107.2	2761300000	140	26.6629	26.8064	26.2573	26.797	26.7251	27.0773		1.0625e+08	1.1736e+08	8.0213e+07	1.166e+08	1.1093e+08	1.4161e+08
P04439	P04439;P01889;P01893;P17693;P13747	HLA class I histocompatibility antigen, A-3 alpha chain	HLA-A	sp|P04439|HLAA_HUMAN HLA class I histocompatibility antigen, A alpha chain OS=Homo sapiens (Human) OX=9606 GN=HLA-A PE=1 SV=2	0.291155497233074	1.22362	1.41883111029677	26.1873	26.1821	100	3	26.4785	26.4434	100	3	9	9	8	26.8	26.8	20.3	40.84	0	54.673	3295500000	103	26.1305	26.2494	26.1821	26.4434	26.6473	26.3446		7.346e+07	7.9774e+07	7.6136e+07	9.1258e+07	1.0511e+08	8.52171e+07
P54652	P54652	Heat shock-related 70 kDa protein 2	HSPA2	sp|P54652|HSP72_HUMAN Heat shock-related 70 kDa protein 2 OS=Homo sapiens (Human) OX=9606 GN=HSPA2 PE=1 SV=1	0.291921615600586	1.22427	1.11349294198536	26.8438	26.8615	100	3	27.1357	27.1202	100	3	19	12	12	35.2	24.7	24.7	70.02	0	31.85	3559000000	149	26.7077	26.9622	26.8615	26.9732	27.1202	27.3137		1.096e+08	1.3075e+08	1.2193e+08	1.3175e+08	1.4588e+08	1.6682e+08
Q9Y6G9	Q9Y6G9	Cytoplasmic dynein 1 light intermediate chain 1	DYNC1LI1	sp|Q9Y6G9|DC1L1_HUMAN Cytoplasmic dynein 1 light intermediate chain 1 OS=Homo sapiens (Human) OX=9606 GN=DYNC1LI1 PE=1 SV=3	0.292670567830402	1.22491	2.1738874612907	29.4085	29.4152	100	3	29.7011	29.7158	100	3	19	19	18	54.7	54.7	52.2	56.578	0	112.83	21513000000	454	29.4479	29.4152	29.3624	29.6064	29.7811	29.7158		7.323e+08	7.1589e+08	6.9016e+08	8.1738e+08	9.226e+08	8.8177e+08
P50579	P50579	Methionine aminopeptidase 2	METAP2	sp|P50579|MAP2_HUMAN Methionine aminopeptidase 2 OS=Homo sapiens (Human) OX=9606 GN=METAP2 PE=1 SV=1	0.292713165283203	1.22494	1.00579801412181	29.9389	29.9994	100	3	30.2316	30.2642	100	3	13	13	13	44.6	44.6	44.6	52.891	0	186.68	31093000000	379	29.6992	30.1179	29.9994	30.1228	30.2642	30.3078		8.7169e+08	1.1652e+09	1.0733e+09	1.1691e+09	1.2895e+09	1.3291e+09
P30041	P30041	Peroxiredoxin-6	PRDX6	sp|P30041|PRDX6_HUMAN Peroxiredoxin-6 OS=Homo sapiens (Human) OX=9606 GN=PRDX6 PE=1 SV=3	0.293088277180992	1.22526	1.61651120726458	32.6689	32.7333	100	3	32.962	32.9712	100	3	22	22	22	80.8	80.8	80.8	25.035	0	323.31	232780000000	1016	32.7504	32.5229	32.7333	33.0247	32.89	32.9712		7.2254e+09	6.1711e+09	7.1402e+09	8.7382e+09	7.9596e+09	8.41991e+09
P51151	P51151;Q9NP90	Ras-related protein Rab-9A	RAB9A	sp|P51151|RAB9A_HUMAN Ras-related protein Rab-9A OS=Homo sapiens (Human) OX=9606 GN=RAB9A PE=1 SV=1	0.293091456095379	1.22526	0.778715385532276	26.4295	26.3991	100	3	26.7226	26.8422	100	3	9	9	9	56.2	56.2	56.2	22.837	0	42.611	2924700000	153	26.2609	26.3991	26.6285	26.8751	26.4504	26.8422		8.0409e+07	8.8494e+07	1.0375e+08	1.2309e+08	9.17e+07	1.2031e+08
Q96NT0	Q96NT0	Coiled-coil domain-containing protein 115	CCDC115	sp|Q96NT0|CC115_HUMAN Coiled-coil domain-containing protein 115 OS=Homo sapiens (Human) OX=9606 GN=CCDC115 PE=1 SV=1	0.293766339619953	1.22584	0.38204445762197	24.8842	25.0537	100	3	25.178	25.178	66.6667	2	4	4	4	35	35	35	19.76	0	15.536	1151700000	47	24.4485	25.1504	25.0537	25.0056	NaN	25.3503		2.2895e+07	3.7242e+07	3.4826e+07	3.3686e+07	#VALUE!	4.2776e+07
P14923	P14923	Junction plakoglobin	JUP	sp|P14923|PLAK_HUMAN Junction plakoglobin OS=Homo sapiens (Human) OX=9606 GN=JUP PE=1 SV=3	0.294120152791344	1.22614	0.630555122862982	30.9171	30.7399	100	3	31.2112	31.1841	100	3	35	35	30	64.7	64.7	59.1	81.744	0	323.31	57334000000	963	31.3294	30.6819	30.7399	31.1841	31.1654	31.2841		2.6983e+09	1.7226e+09	1.7932e+09	2.4398e+09	2.4083e+09	2.6149e+09
P33527	P33527	Multidrug resistance-associated protein 1	ABCC1	sp|P33527|MRP1_HUMAN Multidrug resistance-associated protein 1 OS=Homo sapiens (Human) OX=9606 GN=ABCC1 PE=1 SV=3	0.294200261433918	1.22621	0.339288158860178	26.8553	26.6396	100	3	27.1495	27.1567	100	3	20	20	20	21.3	21.3	21.3	171.59	0	52.686	4913800000	161	27.3691	26.5571	26.6396	27.5767	26.715	27.1567		1.7335e+08	9.8741e+07	1.0455e+08	2.0018e+08	1.1016e+08	1.4962e+08
O43813	O43813	LanC-like protein 1	LANCL1	sp|O43813|LANC1_HUMAN Glutathione S-transferase LANCL1 OS=Homo sapiens (Human) OX=9606 GN=LANCL1 PE=1 SV=1	0.294319152832031	1.22631	1.67108169200078	27.933	27.9551	100	3	28.2274	28.2585	100	3	10	10	10	34.8	34.8	34.8	45.283	0	25.634	7634800000	229	28.0114	27.8326	27.9551	28.1109	28.2585	28.3126		2.7057e+08	2.3903e+08	2.6021e+08	2.8989e+08	3.2112e+08	3.3339e+08
Q9NY12	Q9NY12	H/ACA ribonucleoprotein complex subunit 1	GAR1	sp|Q9NY12|GAR1_HUMAN H/ACA ribonucleoprotein complex subunit 1 OS=Homo sapiens (Human) OX=9606 GN=GAR1 PE=1 SV=1	0.294369379679363	1.22635	0.59662934301276	27.6462	27.7572	100	3	27.9406	27.9622	100	3	5	5	5	24.9	24.9	24.9	22.348	0	12.485	6995700000	87	27.2433	27.9382	27.7572	28.0555	27.8041	27.9622		1.5887e+08	2.5718e+08	2.2686e+08	2.7896e+08	2.3435e+08	2.615e+08
Q13243	Q13243	Serine/arginine-rich splicing factor 5	SRSF5	sp|Q13243|SRSF5_HUMAN Serine/arginine-rich splicing factor 5 OS=Homo sapiens (Human) OX=9606 GN=SRSF5 PE=1 SV=1	0.294460296630859	1.22643	1.47037580769915	29.0172	29.011	100	3	29.3117	29.3068	100	3	7	7	6	25.4	25.4	22.1	31.263	0	40.9	18193000000	193	29.011	29.1677	28.8729	29.3068	29.2499	29.3782		5.4099e+08	6.0304e+08	4.916e+08	6.641e+08	6.3842e+08	6.978e+08
Q9P2J5	Q9P2J5	Leucine--tRNA ligase, cytoplasmic	LARS	sp|Q9P2J5|SYLC_HUMAN Leucine--tRNA ligase, cytoplasmic OS=Homo sapiens (Human) OX=9606 GN=LARS1 PE=1 SV=2	0.294715245564777	1.22664	0.963301520435798	31.0871	31.0169	100	3	31.3818	31.3806	100	3	57	57	57	53.9	53.9	53.9	134.46	0	323.31	65297000000	1397	31.3047	30.9396	31.0169	31.5392	31.3806	31.2256		2.6524e+09	2.0595e+09	2.1728e+09	3.1206e+09	2.7957e+09	2.511e+09
Q06210	Q06210;O94808	Glutamine--fructose-6-phosphate aminotransferase [isomerizing] 1	GFPT1	sp|Q06210|GFPT1_HUMAN Glutamine--fructose-6-phosphate aminotransferase [isomerizing] 1 OS=Homo sapiens (Human) OX=9606 GN=GFPT1 PE=1 SV=3	0.295457204182942	1.22727	1.30947884756317	31.2528	31.1753	100	3	31.5482	31.5411	100	3	39	39	39	67.8	67.8	67.8	78.806	0	323.31	85079000000	1350	31.4529	31.13	31.1753	31.5411	31.6057	31.4978		2.9395e+09	2.35e+09	2.425e+09	3.1248e+09	3.2679e+09	3.0324e+09
Q9Y3I0	Q9Y3I0	tRNA-splicing ligase RtcB homolog	RTCB	sp|Q9Y3I0|RTCB_HUMAN RNA-splicing ligase RtcB homolog OS=Homo sapiens (Human) OX=9606 GN=RTCB PE=1 SV=1	0.295513153076172	1.22732	1.24961208207937	30.9658	31.039	100	3	31.2613	31.2767	100	3	24	24	24	65.5	65.5	65.5	55.21	0	323.31	65241000000	832	30.7928	31.0657	31.039	31.1346	31.3727	31.2767		1.8602e+09	2.2475e+09	2.2063e+09	2.3575e+09	2.7805e+09	2.6015e+09
Q8NDH3	Q8NDH3	Probable aminopeptidase NPEPL1	NPEPL1	sp|Q8NDH3|PEPL1_HUMAN Probable aminopeptidase NPEPL1 OS=Homo sapiens (Human) OX=9606 GN=NPEPL1 PE=1 SV=3	0.295560201009113	1.22736	0.891020726607464	28.8905	28.7627	100	3	29.186	29.2202	100	3	14	14	14	46.1	46.1	46.1	55.86	0	117.57	16669000000	336	29.1902	28.7627	28.7185	29.2202	29.1145	29.2234		6.1254e+08	4.5546e+08	4.4169e+08	6.2541e+08	5.812e+08	6.268e+08
P61586	P61586	Transforming protein RhoA	RHOA	sp|P61586|RHOA_HUMAN Transforming protein RhoA OS=Homo sapiens (Human) OX=9606 GN=RHOA PE=1 SV=1	0.295843124389648	1.2276	0.860604424947289	28.9897	28.9134	100	3	29.2856	29.331	100	3	9	2	2	57	18.7	18.7	21.768	0	15.201	15390000000	60	29.1844	28.9134	28.8713	29.4778	29.0478	29.331		6.1006e+08	5.056e+08	4.9106e+08	7.4767e+08	5.5496e+08	6.7533e+08
Q8TD43	Q8TD43	Transient receptor potential cation channel subfamily M member 4	TRPM4	sp|Q8TD43|TRPM4_HUMAN Transient receptor potential cation channel subfamily M member 4 OS=Homo sapiens (Human) OX=9606 GN=TRPM4 PE=1 SV=1	0.295885721842449	1.22764	0.63409932516171	25.4519	25.2694	100	3	25.7478	25.6989	100	3	8	8	8	9.5	9.5	9.5	134.3	0	9.874	1399900000	60	25.846	25.2404	25.2694	25.6531	25.8915	25.6989		6.0315e+07	3.9638e+07	4.0442e+07	5.2764e+07	6.2247e+07	5.4466e+07
Q86Y82	Q86Y82	Syntaxin-12	STX12	sp|Q86Y82|STX12_HUMAN Syntaxin-12 OS=Homo sapiens (Human) OX=9606 GN=STX12 PE=1 SV=1	0.297212600708008	1.22877	0.424438598058568	26.8043	26.582	100	3	27.1015	27.1475	100	3	6	6	6	38.8	38.8	38.8	31.642	0	42.865	3624400000	156	27.3457	26.582	26.485	27.2887	26.8682	27.1475		1.7056e+08	1.0046e+08	9.3927e+07	1.6395e+08	1.225e+08	1.4867e+08
Q7Z417	Q7Z417	Nuclear fragile X mental retardation-interacting protein 2	NUFIP2	sp|Q7Z417|NUFP2_HUMAN Nuclear fragile X mental retardation-interacting protein 2 OS=Homo sapiens (Human) OX=9606 GN=NUFIP2 PE=1 SV=1	0.297441482543945	1.22896	0.542808399514909	26.195	26.2871	100	3	26.4925	26.6238	100	3	5	5	5	14.5	14.5	14.5	76.12	0	18.028	1890200000	63	26.2871	25.8146	26.4834	26.2154	26.6238	26.6382		8.1884e+07	5.9016e+07	9.382e+07	7.7913e+07	1.0341e+08	1.0445e+08
P14625	P14625;Q58FF3	Endoplasmin	HSP90B1	sp|P14625|ENPL_HUMAN Endoplasmin OS=Homo sapiens (Human) OX=9606 GN=HSP90B1 PE=1 SV=1	0.298145294189453	1.22956	2.36485947808018	33.0056	33.0234	100	3	33.3037	33.3429	100	3	49	47	47	62.8	61	61	92.468	0	323.31	290250000000	1753	33.034	32.9593	33.0234	33.3429	33.2129	33.3552		8.79459e+09	8.3508e+09	8.7306e+09	1.0895e+10	9.9562e+09	1.0988e+10
Q3SXM5	Q3SXM5	Inactive hydroxysteroid dehydrogenase-like protein 1	HSDL1	sp|Q3SXM5|HSDL1_HUMAN Inactive hydroxysteroid dehydrogenase-like protein 1 OS=Homo sapiens (Human) OX=9606 GN=HSDL1 PE=1 SV=3	0.298482259114582	1.22985	1.07041528080762	27.2146	27.2298	100	3	27.5131	27.4696	100	3	10	10	10	44.8	44.8	44.8	37.001	0	86.156	4511400000	159	27.2298	27.066	27.348	27.3614	27.7082	27.4696		1.5739e+08	1.405e+08	1.7083e+08	1.7243e+08	2.1928e+08	1.8585e+08
Q9BYJ9	Q9BYJ9	YTH domain-containing family protein 1	YTHDF1	sp|Q9BYJ9|YTHD1_HUMAN YTH domain-containing family protein 1 OS=Homo sapiens (Human) OX=9606 GN=YTHDF1 PE=1 SV=1	0.298688888549805	1.23003	1.99720934284447	27.2528	27.2523	100	3	27.5515	27.4984	100	3	11	11	7	18.6	18.6	11.8	60.873	0	46.67	4605600000	124	27.2523	27.2886	27.2176	27.6745	27.4817	27.4984		1.5987e+08	1.6394e+08	1.5607e+08	2.1422e+08	1.8742e+08	1.896e+08
Q587I9	Q587I9	Vesicle transport protein SFT2C	SFT2D3	sp|Q587I9|SFT2C_HUMAN Vesicle transport protein SFT2C OS=Homo sapiens (Human) OX=9606 GN=SFT2D3 PE=2 SV=1	0.299049377441406	1.23033	0.680244183829183	26.104	26.148	100	3	26.4031	26.3912	100	3	4	4	4	23.7	23.7	23.7	21.789	0	10.368	2254700000	91	26.3873	25.7768	26.148	26.2508	26.3912	26.5673		8.7774e+07	5.7491e+07	7.4359e+07	7.9849e+07	8.80129e+07	9.94379e+07
Q12959	Q12959	Disks large homolog 1	DLG1	sp|Q12959|DLG1_HUMAN Disks large homolog 1 OS=Homo sapiens (Human) OX=9606 GN=DLG1 PE=1 SV=2	0.299087524414063	1.23037	1.08303653736564	27.0387	27.0533	100	3	27.3378	27.3591	100	3	16	16	12	30.6	30.6	24.2	100.45	0	47.25	4698100000	227	26.8799	27.1828	27.0533	27.1624	27.4918	27.3591		1.235e+08	1.5235e+08	1.3927e+08	1.5021e+08	1.8874e+08	1.7215e+08
Q9Y3C6	Q9Y3C6	Peptidyl-prolyl cis-trans isomerase-like 1	PPIL1	sp|Q9Y3C6|PPIL1_HUMAN Peptidyl-prolyl cis-trans isomerase-like 1 OS=Homo sapiens (Human) OX=9606 GN=PPIL1 PE=1 SV=1	0.29919942220052	1.23046	0.788723586127461	27.8502	28.0113	100	3	28.1494	28.1201	100	3	6	6	6	37.3	37.3	37.3	18.237	0	165.2	7490900000	120	27.5087	28.0306	28.0113	28.1026	28.2254	28.1201		1.9096e+08	2.7419e+08	2.7054e+08	2.8823e+08	3.1383e+08	2.9174e+08
Q92820	Q92820	Gamma-glutamyl hydrolase	GGH	sp|Q92820|GGH_HUMAN Gamma-glutamyl hydrolase OS=Homo sapiens (Human) OX=9606 GN=GGH PE=1 SV=2	0.299455642700195	1.23068	1.26621550812057	27.8465	27.8962	100	3	28.146	28.0776	100	3	8	8	8	29.6	29.6	29.6	35.964	0	49.233	8035700000	199	27.8962	27.6862	27.9571	28.0651	28.2952	28.0776		2.498e+08	2.1596e+08	2.6057e+08	2.8082e+08	3.2938e+08	2.8327e+08
Q9BWH6	Q9BWH6	RNA polymerase II-associated protein 1	RPAP1	sp|Q9BWH6|RPAP1_HUMAN RNA polymerase II-associated protein 1 OS=Homo sapiens (Human) OX=9606 GN=RPAP1 PE=1 SV=3	0.299570083618164	1.23078	0	26.1507	26.2144	100	3	NaN	NaN	33.3333	1	5	5	5	6.7	6.7	6.7	152.75	0	10.359	2035600000	18	25.9585	26.2791	26.2144	NaN	26.4503	NaN		6.5208e+07	8.1435e+07	7.786e+07	#VALUE!	9.16899e+07	#VALUE!
P78406	P78406	mRNA export factor	RAE1	sp|P78406|RAE1L_HUMAN mRNA export factor OS=Homo sapiens (Human) OX=9606 GN=RAE1 PE=1 SV=1	0.301217397054035	1.23218	2.46686836674993	29.5251	29.5213	100	3	29.8263	29.8203	100	3	14	14	14	59.5	59.5	59.5	40.968	0	323.31	22009000000	424	29.4481	29.6059	29.5213	29.8203	29.8574	29.8013		7.3243e+08	8.1707e+08	7.7052e+08	9.4797e+08	9.7268e+08	9.3556e+08
Q9Y5P6	Q9Y5P6	Mannose-1-phosphate guanyltransferase beta	GMPPB	sp|Q9Y5P6|GMPPB_HUMAN Mannose-1-phosphate guanyltransferase beta OS=Homo sapiens (Human) OX=9606 GN=GMPPB PE=1 SV=2	0.301275253295898	1.23223	0.976774235264663	27.9106	27.8005	100	3	28.2119	28.2843	100	3	12	12	12	45	45	45	39.834	0	31.236	8396900000	187	28.1477	27.8005	27.7836	28.0472	28.3041	28.2843		2.9738e+08	2.3377e+08	2.3104e+08	2.7737e+08	3.3142e+08	3.2691e+08
Q9BRA2	Q9BRA2	Thioredoxin domain-containing protein 17	TXNDC17	sp|Q9BRA2|TXD17_HUMAN Thioredoxin domain-containing protein 17 OS=Homo sapiens (Human) OX=9606 GN=TXNDC17 PE=1 SV=1	0.301628112792969	1.23253	0.394408024135096	28.4993	28.768	100	3	28.801	28.8849	100	3	6	6	6	69.9	69.9	69.9	13.941	0	34.052	14724000000	175	27.902	28.8281	28.768	28.5611	28.8849	28.9569		2.508e+08	4.7656e+08	4.5711e+08	3.9604e+08	4.9571e+08	5.2107e+08
P08133	P08133	Annexin A6	ANXA6	sp|P08133|ANXA6_HUMAN Annexin A6 OS=Homo sapiens (Human) OX=9606 GN=ANXA6 PE=1 SV=3	0.302205403645832	1.23303	1.2710794586276	31.9166	31.8303	100	3	32.2188	32.2077	100	3	44	44	44	71.5	71.5	71.5	75.872	0	323.31	123350000000	1276	32.0922	31.8303	31.8275	32.1056	32.2077	32.3433		4.57829e+09	3.8183e+09	3.8109e+09	4.62111e+09	4.95999e+09	5.4487e+09
P61513	P61513	60S ribosomal protein L37a	RPL37A	sp|P61513|RL37A_HUMAN 60S ribosomal protein L37a OS=Homo sapiens (Human) OX=9606 GN=RPL37A PE=1 SV=2	0.303404490152996	1.23405	0.714244775617659	29.3058	29.39	100	3	29.6092	29.659	100	3	4	4	4	43.5	43.5	43.5	10.275	0	152.67	17536000000	167	29.5714	29.39	28.956	29.4786	29.659	29.6899		7.9777e+08	7.0351e+08	5.2073e+08	7.4806e+08	8.4774e+08	8.6609e+08
Q12955	Q12955	Ankyrin-3	ANK3	sp|Q12955|ANK3_HUMAN Ankyrin-3 OS=Homo sapiens (Human) OX=9606 GN=ANK3 PE=1 SV=3	0.303794225056965	1.23439	1.27637803408197	28.171	28.2681	100	3	28.4748	28.4737	100	3	33	33	31	11.8	11.8	11.3	480.4	0	161.12	9589300000	323	28.2964	27.9484	28.2681	28.4698	28.4807	28.4737		3.2966e+08	2.59e+08	3.2326e+08	3.7177e+08	3.7458e+08	3.7278e+08
P04035	P04035	3-hydroxy-3-methylglutaryl-coenzyme A reductase	HMGCR	sp|P04035|HMDH_HUMAN 3-hydroxy-3-methylglutaryl-coenzyme A reductase OS=Homo sapiens (Human) OX=9606 GN=HMGCR PE=1 SV=1	0.304136912027996	1.23468	0.406837068132217	26.0295	25.905	100	3	26.3337	26.4055	100	3	13	13	13	17.6	17.6	17.6	97.475	0	22.924	1300600000	42	25.7187	25.905	26.4649	26.4055	26.6812	25.9142		5.522e+07	6.2834e+07	9.2622e+07	8.8891e+07	1.0761e+08	6.3235e+07
Q9Y4D1	Q9Y4D1	Disheveled-associated activator of morphogenesis 1	DAAM1	sp|Q9Y4D1|DAAM1_HUMAN Disheveled-associated activator of morphogenesis 1 OS=Homo sapiens (Human) OX=9606 GN=DAAM1 PE=1 SV=2	0.305296897888184	1.23567	0.466736044677706	25.4908	25.4908	66.6667	2	25.7961	25.7595	100	3	14	14	14	16	16	16	123.47	0	10.35	1470700000	34	25.8048	25.1768	NaN	25.7595	25.9941	25.6348		5.8618e+07	3.793e+07	#VALUE!	5.6806e+07	6.6833e+07	5.2101e+07
P08962	P08962	CD63 antigen	CD63	sp|P08962|CD63_HUMAN CD63 antigen OS=Homo sapiens (Human) OX=9606 GN=CD63 PE=1 SV=2	0.305356979370117	1.23572	0	NaN	NaN	33.3333	1	27.9149	27.981	100	3	2	2	2	5	5	5	25.636	0	31.642	7077000000	28	27.6096	NaN	NaN	28.1405	27.6233	27.981		2.0479e+08	#VALUE!	#VALUE!	2.9589e+08	2.0675e+08	2.6492e+08
O95470	O95470	Sphingosine-1-phosphate lyase 1	SGPL1	sp|O95470|SGPL1_HUMAN Sphingosine-1-phosphate lyase 1 OS=Homo sapiens (Human) OX=9606 GN=SGPL1 PE=1 SV=3	0.305734634399414	1.23605	1.30335571415352	29.1125	29.1223	100	3	29.4182	29.4433	100	3	19	19	19	41.5	41.5	41.5	63.523	0	112.87	17075000000	464	29.2911	28.9241	29.1223	29.4433	29.4506	29.3608		6.5692e+08	5.0935e+08	5.8435e+08	7.3e+08	7.3367e+08	6.8942e+08
P51570	P51570	Galactokinase	GALK1	sp|P51570|GALK1_HUMAN Galactokinase OS=Homo sapiens (Human) OX=9606 GN=GALK1 PE=1 SV=1	0.305970509847008	1.23625	2.4104804952164	29.9934	30.0048	100	3	30.2994	30.2689	100	3	16	16	16	56.4	56.4	56.4	42.272	0	296.39	33360000000	423	30.0048	29.9642	30.0113	30.395	30.2343	30.2689		1.0773e+09	1.0474e+09	1.0822e+09	1.4119e+09	1.2631e+09	1.2937e+09
Q9Y6A9	Q9Y6A9	Signal peptidase complex subunit 1	SPCS1	sp|Q9Y6A9|SPCS1_HUMAN Signal peptidase complex subunit 1 OS=Homo sapiens (Human) OX=9606 GN=SPCS1 PE=1 SV=5	0.306018829345703	1.23629	0.797365853329965	28.3167	28.294	100	3	28.6227	28.5829	100	3	2	2	2	10.1	10.1	10.1	18.298	0	33.291	10375000000	103	28.294	28.2305	28.4255	28.354	28.9311	28.5829		3.2912e+08	3.1493e+08	3.6051e+08	3.4309e+08	5.1182e+08	4.0209e+08
Q9UL18	Q9UL18;Q9HCK5	Protein argonaute-1	AGO1	sp|Q9UL18|AGO1_HUMAN Protein argonaute-1 OS=Homo sapiens (Human) OX=9606 GN=AGO1 PE=1 SV=3	0.307285308837891	1.23738	0.720560212869493	24.5539	24.4786	100	3	24.8611	24.8379	100	3	10	5	4	14.7	7.8	6.3	97.213	0	7.3533	877230000	44	24.7194	24.4635	24.4786	24.5676	25.1779	24.8379		2.7624e+07	2.3134e+07	2.3378e+07	2.4865e+07	3.7959e+07	2.9988e+07
Q15459	Q15459	Splicing factor 3A subunit 1	SF3A1	sp|Q15459|SF3A1_HUMAN Splicing factor 3A subunit 1 OS=Homo sapiens (Human) OX=9606 GN=SF3A1 PE=1 SV=1	0.307629267374676	1.23767	0.706185904560229	30.2588	30.3388	100	3	30.5665	30.5313	100	3	31	31	31	43.6	43.6	43.6	88.885	0	323.31	38318000000	766	29.9038	30.5338	30.3388	30.4672	30.5313	30.7008		1.0045e+09	1.5545e+09	1.358e+09	1.4844e+09	1.5518e+09	1.7453e+09
Q13177	Q13177	Serine/threonine-protein kinase PAK 2;PAK-2p27;PAK-2p34	PAK2	sp|Q13177|PAK2_HUMAN Serine/threonine-protein kinase PAK 2 OS=Homo sapiens (Human) OX=9606 GN=PAK2 PE=1 SV=3	0.307746887207031	1.23777	1.36547826588203	30.6796	30.5852	100	3	30.9873	30.9528	100	3	31	31	22	72.9	72.9	50.8	58.042	0	323.31	55864000000	866	30.8689	30.5852	30.5846	30.9306	30.9528	31.0786		1.9609e+09	1.6109e+09	1.6102e+09	2.0466e+09	2.0783e+09	2.2677e+09
Q15785	Q15785	Mitochondrial import receptor subunit TOM34	TOMM34	sp|Q15785|TOM34_HUMAN Mitochondrial import receptor subunit TOM34 OS=Homo sapiens (Human) OX=9606 GN=TOMM34 PE=1 SV=2	0.307905197143555	1.23791	2.19335796626087	28.7848	28.7612	100	3	29.0927	29.1319	100	3	14	14	14	52.1	52.1	52.1	34.559	0	231.62	13584000000	355	28.8591	28.7612	28.7341	29.1435	29.0028	29.1319		4.8691e+08	4.5498e+08	4.4652e+08	5.9302e+08	5.3791e+08	5.8826e+08
Q9NYF8	Q9NYF8	Bcl-2-associated transcription factor 1	BCLAF1	sp|Q9NYF8|BCLF1_HUMAN Bcl-2-associated transcription factor 1 OS=Homo sapiens (Human) OX=9606 GN=BCLAF1 PE=1 SV=2	0.308153788248699	1.23812	0.479499606041006	29.8707	30.0333	100	3	30.1788	30.1915	100	3	25	25	24	30.3	30.3	30.3	106.12	0	259.83	30181000000	505	29.3524	30.2263	30.0333	30.0214	30.1915	30.3235		6.854e+08	1.2561e+09	1.0988e+09	1.0898e+09	1.2262e+09	1.3436e+09
P83876	P83876	Thioredoxin-like protein 4A	TXNL4A	sp|P83876|TXN4A_HUMAN Thioredoxin-like protein 4A OS=Homo sapiens (Human) OX=9606 GN=TXNL4A PE=1 SV=1	0.30912971496582	1.23896	0.805541122304251	25.3042	25.327	100	3	25.6134	25.697	100	3	3	3	3	29.6	29.6	29.6	16.786	0.00023015	5.6826	1238000000	71	25.0483	25.327	25.5374	25.697	25.4011	25.742		3.4698e+07	4.209e+07	4.8698e+07	5.4397e+07	4.4308e+07	5.6119e+07
P51452	P51452	Dual specificity protein phosphatase 3	DUSP3	sp|P51452|DUS3_HUMAN Dual specificity protein phosphatase 3 OS=Homo sapiens (Human) OX=9606 GN=DUSP3 PE=1 SV=1	0.309237798055012	1.23905	1.70736839755507	26.8411	26.8215	100	3	27.1503	27.1426	100	3	8	8	8	54.6	54.6	54.6	20.478	0	34.644	4753900000	135	26.7106	26.8215	26.9912	27.141	27.1426	27.1674		1.0982e+08	1.186e+08	1.334e+08	1.48e+08	1.4816e+08	1.5073e+08
Q96C01	Q96C01	Protein FAM136A	FAM136A	sp|Q96C01|F136A_HUMAN Protein FAM136A OS=Homo sapiens (Human) OX=9606 GN=FAM136A PE=1 SV=1	0.309645334879558	1.2394	0.746048367906039	25.029	25.0929	100	3	25.3387	25.3044	100	3	3	3	3	17.4	17.4	17.4	15.641	0.0058161	1.6562	761060000	20	24.8712	25.0929	25.123	25.0573	25.3044	25.6543		3.0689e+07	3.5785e+07	3.654e+07	3.4913e+07	4.1436e+07	5.2811e+07
Q9P2B4	Q9P2B4	CTTNBP2 N-terminal-like protein	CTTNBP2NL	sp|Q9P2B4|CT2NL_HUMAN CTTNBP2 N-terminal-like protein OS=Homo sapiens (Human) OX=9606 GN=CTTNBP2NL PE=1 SV=2	0.309673945109047	1.23943	0.228466931865015	24.24	24.1936	100	3	24.5497	24.7958	100	3	7	7	7	18	18	18	70.157	0	14.531	792870000	47	24.1101	24.4163	24.1936	23.5464	24.7958	25.3068		1.8108e+07	2.2389e+07	1.9186e+07	1.2251e+07	2.9126e+07	4.1505e+07
P46459	P46459	Vesicle-fusing ATPase	NSF	sp|P46459|NSF_HUMAN Vesicle-fusing ATPase OS=Homo sapiens (Human) OX=9606 GN=NSF PE=1 SV=3	0.309808095296223	1.23954	1.18004460477739	29.8601	29.8651	100	3	30.1699	30.1338	100	3	30	30	30	45.3	45.3	45.3	82.593	0	311.3	30731000000	631	30.0025	29.7127	29.8651	30.0339	30.3419	30.1338		1.0756e+09	8.7984e+08	9.7788e+08	1.0993e+09	1.3609e+09	1.1781e+09
Q86UE4	Q86UE4	Protein LYRIC	MTDH	sp|Q86UE4|LYRIC_HUMAN Protein LYRIC OS=Homo sapiens (Human) OX=9606 GN=MTDH PE=1 SV=2	0.30992825826009	1.23965	0.513534862622507	29.9904	29.8296	100	3	30.3003	30.3055	100	3	19	19	19	42.4	42.4	42.4	63.836	0	323.31	35082000000	633	30.5072	29.8296	29.6344	30.3055	30.313	30.2825		1.5261e+09	9.5413e+08	8.334e+08	1.327e+09	1.3339e+09	1.306e+09
Q8IWB7	Q8IWB7	WD repeat and FYVE domain-containing protein 1	WDFY1	sp|Q8IWB7|WDFY1_HUMAN WD repeat and FYVE domain-containing protein 1 OS=Homo sapiens (Human) OX=9606 GN=WDFY1 PE=1 SV=1	0.310173034667969	1.23986	1.95918249240613	26.4408	26.3961	100	3	26.751	26.7987	100	3	11	11	11	35.1	35.1	35.1	46.323	0	12.929	2718900000	59	26.5364	26.3961	26.39	26.7987	26.8034	26.6509		9.73289e+07	8.8311e+07	8.7942e+07	1.1674e+08	1.1712e+08	1.0537e+08
Q9NUQ3	Q9NUQ3;Q9BZA5	Gamma-taxilin	TXLNG	sp|Q9NUQ3|TXLNG_HUMAN Gamma-taxilin OS=Homo sapiens (Human) OX=9606 GN=TXLNG PE=1 SV=2	0.310178756713867	1.23986	0.722927391015809	27.684	27.6488	100	3	27.9941	27.9311	100	3	18	18	18	37.5	37.5	37.5	60.585	0	32.004	5614900000	239	28.0018	27.4013	27.6488	27.8788	27.9311	28.1725		2.6877e+08	1.7726e+08	2.1043e+08	2.4681e+08	2.5591e+08	3.0253e+08
O75348	O75348;O95670	V-type proton ATPase subunit G 1	ATP6V1G1	sp|O75348|VATG1_HUMAN V-type proton ATPase subunit G 1 OS=Homo sapiens (Human) OX=9606 GN=ATP6V1G1 PE=1 SV=3	0.310754140218101	1.24036	0.552054180487888	27.7181	27.572	100	3	28.0289	28.2173	100	3	6	6	6	54.2	54.2	54.2	13.757	0	200.78	7434600000	198	28.0228	27.572	27.5595	28.2173	27.6345	28.2347		2.7271e+08	1.9952e+08	1.9781e+08	3.1208e+08	2.0836e+08	3.1586e+08
Q9Y4J8	Q9Y4J8;O60941	Dystrobrevin alpha	DTNA	sp|Q9Y4J8|DTNA_HUMAN Dystrobrevin alpha OS=Homo sapiens (Human) OX=9606 GN=DTNA PE=1 SV=2	0.311074256896973	1.24063	0.37937984226592	23.6513	23.8194	100	3	23.9624	23.9624	66.6667	2	5	5	5	12.8	12.8	12.8	83.9	0	29.354	429810000	46	23.205	23.8194	23.9295	23.7489	NaN	24.1758		9.6694e+06	1.4803e+07	1.5977e+07	1.4097e+07	#VALUE!	1.8952e+07
O60763	O60763	General vesicular transport factor p115	USO1	sp|O60763|USO1_HUMAN General vesicular transport factor p115 OS=Homo sapiens (Human) OX=9606 GN=USO1 PE=1 SV=2	0.311208089192711	1.24075	3.26000807443559	29.3853	29.369	100	3	29.6965	29.6985	100	3	29	29	29	43.7	43.7	43.7	107.89	0	323.31	22597000000	600	29.369	29.3483	29.4386	29.6704	29.6985	29.7206		6.9334e+08	6.8348e+08	7.2761e+08	8.5441e+08	8.7126e+08	8.8472e+08
P45880	P45880	Voltage-dependent anion-selective channel protein 2	VDAC2	sp|P45880|VDAC2_HUMAN Voltage-dependent anion-selective channel protein 2 OS=Homo sapiens (Human) OX=9606 GN=VDAC2 PE=1 SV=2	0.311304092407227	1.24083	1.52738744963139	31.6971	31.7811	100	3	32.0084	32.0202	100	3	15	15	15	64.6	64.6	64.6	31.566	0	323.31	108320000000	593	31.793	31.5172	31.7811	31.9563	32.0202	32.0488		3.721e+09	3.0734e+09	3.6904e+09	4.1669e+09	4.3555e+09	4.4426e+09
P62750	P62750	60S ribosomal protein L23a	RPL23A	sp|P62750|RL23A_HUMAN 60S ribosomal protein L23a OS=Homo sapiens (Human) OX=9606 GN=RPL23A PE=1 SV=1	0.311571756998696	1.24106	0.734246727627258	32.2414	32.1344	100	3	32.5529	32.6406	100	3	10	10	10	44.9	44.9	44.9	17.695	0	214.23	134750000000	529	32.5584	32.1344	32.0312	32.3369	32.6406	32.6813		6.3251e+09	4.7144e+09	4.389e+09	5.4249e+09	6.69561e+09	6.8874e+09
Q9UMY4	Q9UMY4	Sorting nexin-12	SNX12	sp|Q9UMY4|SNX12_HUMAN Sorting nexin-12 OS=Homo sapiens (Human) OX=9606 GN=SNX12 PE=1 SV=4	0.311757405598957	1.24122	1.86268563773447	27.5341	27.4843	100	3	27.8459	27.8687	100	3	8	7	7	53.7	53.7	53.7	18.884	0	90.065	6868400000	218	27.449	27.4843	27.669	27.8687	27.7876	27.8813		1.8322e+08	1.8776e+08	2.134e+08	2.4509e+08	2.3168e+08	2.4723e+08
Q8WUF5	Q8WUF5	RelA-associated inhibitor	PPP1R13L	sp|Q8WUF5|IASPP_HUMAN RelA-associated inhibitor OS=Homo sapiens (Human) OX=9606 GN=PPP1R13L PE=1 SV=4	0.312110900878906	1.24152	0.820402470112767	27.2915	27.2904	100	3	27.6036	27.6315	100	3	19	19	19	33.7	33.7	33.7	89.09	0	91.192	5987500000	211	27.5694	27.0146	27.2904	27.7145	27.4647	27.6315		1.9917e+08	1.3558e+08	1.6415e+08	2.2024e+08	1.8523e+08	2.0793e+08
P84095	P84095	Rho-related GTP-binding protein RhoG	RHOG	sp|P84095|RHOG_HUMAN Rho-related GTP-binding protein RhoG OS=Homo sapiens (Human) OX=9606 GN=RHOG PE=1 SV=1	0.313242594401039	1.2425	1.24354104270659	26.874	26.8368	100	3	27.1872	27.2147	100	3	8	7	7	57.1	51.3	51.3	21.308	0	35.173	4251800000	123	27.0616	26.7235	26.8368	27.2147	27.0649	27.2821		1.4007e+08	1.1081e+08	1.1986e+08	1.5575e+08	1.4039e+08	1.632e+08
Q9UHA4	Q9UHA4	Ragulator complex protein LAMTOR3	LAMTOR3	sp|Q9UHA4|LTOR3_HUMAN Ragulator complex protein LAMTOR3 OS=Homo sapiens (Human) OX=9606 GN=LAMTOR3 PE=1 SV=1	0.313723246256512	1.24291	1.71425859365616	27.9401	27.9252	100	3	28.2538	28.224	100	3	5	5	5	49.2	49.2	49.2	13.623	0	66.782	8819600000	169	28.0213	27.9252	27.8737	28.1491	28.3883	28.224		2.7243e+08	2.5488e+08	2.4594e+08	2.9767e+08	3.5135e+08	3.1352e+08
P09132	P09132	Signal recognition particle 19 kDa protein	SRP19	sp|P09132|SRP19_HUMAN Signal recognition particle 19 kDa protein OS=Homo sapiens (Human) OX=9606 GN=SRP19 PE=1 SV=3	0.314708709716797	1.24376	0.428524118574474	26.8411	26.8796	100	3	27.1558	27.1177	100	3	4	4	4	43.8	43.8	43.8	16.156	0	32.796	3289000000	111	26.5916	26.8796	27.052	27.6651	27.1177	26.6845		1.0113e+08	1.2347e+08	1.3914e+08	2.1283e+08	1.4563e+08	1.0785e+08
P20340	P20340	Ras-related protein Rab-6A	RAB6A	sp|P20340|RAB6A_HUMAN Ras-related protein Rab-6A OS=Homo sapiens (Human) OX=9606 GN=RAB6A PE=1 SV=3	0.314959843953449	1.24398	0.945638288287143	30.7185	30.7222	100	3	31.0334	31.0308	100	3	11	11	6	63	63	33.2	23.593	0	68.978	62659000000	331	30.9429	30.4903	30.7222	31.1817	31.0308	30.8878		2.0642e+09	1.5083e+09	1.7714e+09	2.4358e+09	2.1938e+09	1.9868e+09
P49257	P49257	Protein ERGIC-53	LMAN1	sp|P49257|LMAN1_HUMAN Protein ERGIC-53 OS=Homo sapiens (Human) OX=9606 GN=LMAN1 PE=1 SV=2	0.315120697021484	1.24412	1.2170832223453	27.9544	28.0116	100	3	28.2695	28.2694	100	3	12	12	12	28.6	28.6	28.6	57.548	0	89.847	8682400000	205	28.0896	27.7619	28.0116	28.1467	28.3924	28.2694		2.8564e+08	2.2759e+08	2.706e+08	2.9717e+08	3.5233e+08	3.2354e+08
O60271	O60271	C-Jun-amino-terminal kinase-interacting protein 4	SPAG9	sp|O60271|JIP4_HUMAN C-Jun-amino-terminal kinase-interacting protein 4 OS=Homo sapiens (Human) OX=9606 GN=SPAG9 PE=1 SV=4	0.315875371297199	1.24477	1.3050525983912	28.1404	28.2002	100	3	28.4563	28.5184	100	3	24	24	21	27.3	27.3	25.3	146.2	0	131.49	9892300000	366	27.9835	28.2002	28.2376	28.2954	28.5184	28.5552		2.6538e+08	3.084e+08	3.165e+08	3.2944e+08	3.8449e+08	3.9442e+08
Q14914	Q14914	Prostaglandin reductase 1	PTGR1	sp|Q14914|PTGR1_HUMAN Prostaglandin reductase 1 OS=Homo sapiens (Human) OX=9606 GN=PTGR1 PE=1 SV=2	0.316186269124348	1.24503	2.53347312003078	27.5587	27.5868	100	3	27.8749	27.8412	100	3	12	12	12	46.8	46.8	46.8	35.869	0	52.243	6450100000	175	27.5936	27.4957	27.5868	27.8342	27.8412	27.9493		2.0253e+08	1.8925e+08	2.0158e+08	2.3929e+08	2.4045e+08	2.5916e+08
P10301	P10301	Ras-related protein R-Ras	RRAS	sp|P10301|RRAS_HUMAN Ras-related protein R-Ras OS=Homo sapiens (Human) OX=9606 GN=RRAS PE=1 SV=1	0.316267013549805	1.2451	0.73115091548142	26.4478	26.3143	100	3	26.7641	26.7951	100	3	7	7	5	41.7	41.7	29.4	23.48	0	16.837	3497200000	122	26.7227	26.3064	26.3143	26.9942	26.5028	26.7951		1.1075e+08	8.2987e+07	8.3441e+07	1.3368e+08	9.5092e+07	1.1645e+08
Q96S19	Q96S19	UPF0585 protein C16orf13	C16orf13	sp|Q96S19|MTL26_HUMAN Methyltransferase-like 26 OS=Homo sapiens (Human) OX=9606 GN=METTL26 PE=1 SV=2	0.316581726074219	1.24538	0.374134837149275	25.2221	25.4382	100	3	25.5387	25.5387	66.6667	2	4	4	4	25.5	25.5	25.5	22.578	0	9.7744	1108600000	35	25.4382	25.4677	24.7604	25.7624	NaN	25.3149		4.5463e+07	4.6403e+07	2.8419e+07	5.6919e+07	#VALUE!	4.174e+07
O95858	O95858	Tetraspanin-15	TSPAN15	sp|O95858|TSN15_HUMAN Tetraspanin-15 OS=Homo sapiens (Human) OX=9606 GN=TSPAN15 PE=1 SV=1	0.316593170166016	1.24539	0.588382346199917	25.1418	24.9293	100	3	25.4584	25.5303	100	3	3	3	3	14.6	14.6	14.6	33.165	0	10.829	955940000	46	25.5939	24.9024	24.9293	25.2965	25.5303	25.5486		5.0643e+07	3.1359e+07	3.195e+07	4.121e+07	4.8459e+07	4.9078e+07
Q13488	Q13488	V-type proton ATPase 116 kDa subunit a isoform 3	TCIRG1	sp|Q13488|VPP3_HUMAN V-type proton ATPase 116 kDa subunit a isoform 3 OS=Homo sapiens (Human) OX=9606 GN=TCIRG1 PE=1 SV=3	0.317114512125649	1.24584	0.823545259365221	25.4638	25.4787	100	3	25.7809	25.8829	100	3	6	6	6	12.3	12.3	12.3	92.967	0	17.3	1470300000	69	25.6386	25.2739	25.4787	25.4969	25.8829	25.9629		5.2237e+07	4.0571e+07	4.6759e+07	4.7351e+07	6.1875e+07	6.5403e+07
P35579	P35579;REV__Q9UKV3	Myosin-9	MYH9	sp|P35579|MYH9_HUMAN Myosin-9 OS=Homo sapiens (Human) OX=9606 GN=MYH9 PE=1 SV=4	0.317127227783203	1.24585	1.06667168497017	33.9654	33.9802	100	3	34.2825	34.2701	100	3	120	120	104	54.7	54.7	48.5	226.53	0	323.31	524490000000	4754	34.1696	33.7464	33.9802	34.2701	34.1725	34.405		1.9323e+10	1.441e+10	1.6946e+10	2.0717e+10	1.9362e+10	2.2747e+10
P60900	P60900	Proteasome subunit alpha type-6	PSMA6	sp|P60900|PSA6_HUMAN Proteasome subunit alpha type-6 OS=Homo sapiens (Human) OX=9606 GN=PSMA6 PE=1 SV=1	0.317458470662434	1.24613	2.49081829067384	31.012	30.9842	100	3	31.3294	31.3341	100	3	11	11	11	60.2	60.2	60.2	27.399	0	323.31	66072000000	480	31.0901	30.9615	30.9842	31.2735	31.3807	31.3341		2.2859e+09	2.091e+09	2.1241e+09	2.5957e+09	2.7959e+09	2.7071e+09
P32519	P32519	ETS-related transcription factor Elf-1	ELF1	sp|P32519|ELF1_HUMAN ETS-related transcription factor Elf-1 OS=Homo sapiens (Human) OX=9606 GN=ELF1 PE=1 SV=2	0.317464828491211	1.24614	1.24787226636613	25.6244	25.6437	100	3	25.9419	25.9898	100	3	5	5	5	12.8	12.8	12.8	67.497	0	14.209	1483100000	44	25.4284	25.8013	25.6437	25.9957	25.8403	25.9898		4.5155e+07	5.8474e+07	5.2422e+07	6.6908e+07	6.0076e+07	6.6635e+07
P13797	P13797	Plastin-3	PLS3	sp|P13797|PLST_HUMAN Plastin-3 OS=Homo sapiens (Human) OX=9606 GN=PLS3 PE=1 SV=4	0.317858378092449	1.24648	2.09887605351116	30.9741	30.9734	100	3	31.292	31.3176	100	3	35	29	27	59	50.3	46.2	70.81	0	323.31	72984000000	796	30.9734	30.939	31.01	31.3176	31.1753	31.3831		2.1083e+09	2.0586e+09	2.1624e+09	2.6763e+09	2.4249e+09	2.8007e+09
P55010	P55010	Eukaryotic translation initiation factor 5	EIF5	sp|P55010|IF5_HUMAN Eukaryotic translation initiation factor 5 OS=Homo sapiens (Human) OX=9606 GN=EIF5 PE=1 SV=2	0.318152745564777	1.24673	1.94226966536125	30.75	30.6988	100	3	31.0682	31.0896	100	3	17	17	17	43.4	43.4	43.4	49.222	0	102.13	44027000000	442	30.8654	30.6988	30.6858	31.1288	30.986	31.0896		1.9562e+09	1.7429e+09	1.7272e+09	2.3481e+09	2.1268e+09	2.2851e+09
Q9Y376	Q9Y376	Calcium-binding protein 39	CAB39	sp|Q9Y376|CAB39_HUMAN Calcium-binding protein 39 OS=Homo sapiens (Human) OX=9606 GN=CAB39 PE=1 SV=1	0.318174997965492	1.24675	1.29473713444288	27.1903	27.1835	100	3	27.5085	27.5746	100	3	11	11	9	34	34	29.3	39.869	0	32.745	4464200000	235	27.1835	27.1055	27.2821	27.3061	27.5746	27.6449		1.5242e+08	1.444e+08	1.632e+08	1.6594e+08	1.9988e+08	2.0987e+08
P16403	P16403	Histone H1.2	HIST1H1C	sp|P16403|H12_HUMAN Histone H1.2 OS=Homo sapiens (Human) OX=9606 GN=H1-2 PE=1 SV=2	0.318964004516602	1.24743	0.390964893894813	30.1315	29.9319	100	3	30.4505	30.3872	100	3	11	1	1	35.2	7.5	7.5	21.364	0	7.8529	29136000000	66	30.7067	29.9319	29.7561	30.3872	30.1715	30.7928		1.7524e+09	1.0242e+09	9.0674e+08	1.4043e+09	1.2093e+09	1.8602e+09
Q969T9	Q969T9	WW domain-binding protein 2	WBP2	sp|Q969T9|WBP2_HUMAN WW domain-binding protein 2 OS=Homo sapiens (Human) OX=9606 GN=WBP2 PE=1 SV=1	0.319271723429363	1.2477	0.702820933290593	26.1135	26.169	100	3	26.4328	26.5377	100	3	5	5	5	16.9	16.9	16.9	28.087	0	15.898	3097500000	100	25.8982	26.169	26.2734	26.0922	26.5377	26.6686		6.2536e+07	7.545e+07	8.1113e+07	7.1536e+07	9.74191e+07	1.0667e+08
P09493	P09493	Tropomyosin alpha-1 chain	TPM1	sp|P09493|TPM1_HUMAN Tropomyosin alpha-1 chain OS=Homo sapiens (Human) OX=9606 GN=TPM1 PE=1 SV=2	0.319664001464844	1.24804	0.630324323731869	28.0705	28.0701	100	3	28.3901	28.4494	100	3	14	7	5	44	27.5	22.5	32.708	0	101.15	8250500000	213	27.7277	28.0701	28.4136	28.17	28.4494	28.551		2.2227e+08	2.818e+08	3.5756e+08	3.0201e+08	3.6655e+08	3.9328e+08
P26639	P26639	Threonine--tRNA ligase, cytoplasmic	TARS	sp|P26639|SYTC_HUMAN Threonine--tRNA ligase 1, cytoplasmic OS=Homo sapiens (Human) OX=9606 GN=TARS1 PE=1 SV=3	0.320123672485352	1.24844	1.30623689989565	31.2308	31.191	100	3	31.5509	31.5481	100	3	36	36	34	53.9	53.9	51.7	83.434	0	323.31	78675000000	1087	31.3618	31.1397	31.191	31.7137	31.5481	31.3911		2.7595e+09	2.3659e+09	2.4514e+09	3.5219e+09	3.1399e+09	2.8161e+09
Q8WWM7	Q8WWM7	Ataxin-2-like protein	ATXN2L	sp|Q8WWM7|ATX2L_HUMAN Ataxin-2-like protein OS=Homo sapiens (Human) OX=9606 GN=ATXN2L PE=1 SV=2	0.32013765970866	1.24845	2.44071752072175	28.6945	28.7108	100	3	29.0146	29.0193	100	3	21	21	21	26.4	26.4	26.4	113.37	0	122.68	15483000000	374	28.6137	28.759	28.7108	29.0193	28.96	29.0646		4.1076e+08	4.5429e+08	4.3934e+08	5.4411e+08	5.222e+08	5.6145e+08
Q92896	Q92896	Golgi apparatus protein 1	GLG1	sp|Q92896|GSLG1_HUMAN Golgi apparatus protein 1 OS=Homo sapiens (Human) OX=9606 GN=GLG1 PE=1 SV=2	0.320162455240887	1.24847	1.500127262244	30.7503	30.7184	100	3	31.0705	31.0738	100	3	39	39	39	45.7	45.7	45.7	134.55	0	323.31	55561000000	1100	30.7184	30.5984	30.9342	31.0515	31.0738	31.0862		1.7667e+09	1.6257e+09	2.0517e+09	2.2255e+09	2.2602e+09	2.2797e+09
Q8NHP6	Q8NHP6	Motile sperm domain-containing protein 2	MOSPD2	sp|Q8NHP6|MSPD2_HUMAN Motile sperm domain-containing protein 2 OS=Homo sapiens (Human) OX=9606 GN=MOSPD2 PE=1 SV=1	0.320592880249023	1.24884	0.944235925956042	24.7431	24.718	100	3	25.0637	25.0637	66.6667	2	4	4	4	10.6	10.6	10.6	59.745	0.00041365	3.2034	768260000	16	24.718	24.9311	24.5801	25.1442	NaN	24.9832		2.7596e+07	3.199e+07	2.5082e+07	3.7081e+07	#VALUE!	3.3165e+07
O14545	O14545	TRAF-type zinc finger domain-containing protein 1	TRAFD1	sp|O14545|TRAD1_HUMAN TRAF-type zinc finger domain-containing protein 1 OS=Homo sapiens (Human) OX=9606 GN=TRAFD1 PE=1 SV=1	0.320616404215492	1.24886	0.380417402633652	25.0695	24.9982	100	3	25.3901	25.2135	100	3	6	6	6	17.9	17.9	17.9	64.84	0	27.854	1447800000	69	25.5996	24.6107	24.9982	25.8017	25.2135	25.1551		5.0845e+07	2.5618e+07	3.3513e+07	5.849e+07	3.8906e+07	3.7364e+07
Q96PU8	Q96PU8	Protein quaking	QKI	sp|Q96PU8|QKI_HUMAN Protein quaking OS=Homo sapiens (Human) OX=9606 GN=QKI PE=1 SV=1	0.32087516784668	1.24909	0.727178687222405	26.3539	26.2971	100	3	26.6748	26.6319	100	3	6	6	6	21.1	21.1	21.1	37.67	0	12.662	2447200000	82	26.6561	26.2971	26.1086	26.4872	26.6319	26.9053		1.0575e+08	8.2454e+07	7.2354e+07	9.40679e+07	1.0399e+08	1.2569e+08
O75937	O75937	DnaJ homolog subfamily C member 8	DNAJC8	sp|O75937|DNJC8_HUMAN DnaJ homolog subfamily C member 8 OS=Homo sapiens (Human) OX=9606 GN=DNAJC8 PE=1 SV=2	0.321041742960613	1.24923	0.854643846739689	29.1047	29.094	100	3	29.4257	29.4087	100	3	11	11	11	45.8	45.8	45.8	29.841	0	154.84	15940000000	311	29.4017	29.094	28.8185	29.4087	29.3563	29.5123		7.0923e+08	5.7301e+08	4.7339e+08	7.1268e+08	6.8727e+08	7.6573e+08
Q13627	Q13627	Dual specificity tyrosine-phosphorylation-regulated kinase 1A	DYRK1A	sp|Q13627|DYR1A_HUMAN Dual specificity tyrosine-phosphorylation-regulated kinase 1A OS=Homo sapiens (Human) OX=9606 GN=DYRK1A PE=1 SV=2	0.321160316467285	1.24933	0	23.0698	23.0698	66.6667	2	NaN	NaN	33.3333	1	5	5	4	11.4	11.4	10.2	85.583	0	6.5791	348310000	15	22.9514	23.1882	NaN	NaN	NaN	23.391		8.111e+06	9.5577e+06	#VALUE!	#VALUE!	#VALUE!	1.1e+07
O75083	O75083	WD repeat-containing protein 1	WDR1	sp|O75083|WDR1_HUMAN WD repeat-containing protein 1 OS=Homo sapiens (Human) OX=9606 GN=WDR1 PE=1 SV=4	0.321342468261719	1.24949	1.82844712413748	32.2787	32.2366	100	3	32.6	32.658	100	3	27	27	27	67.7	67.7	67.7	66.193	0	323.31	170990000000	1272	32.3635	32.2366	32.236	32.4685	32.6736	32.658		5.5256e+09	5.0605e+09	5.05829e+09	5.943e+09	6.8508e+09	6.7769e+09
Q8WWH5	Q8WWH5	Probable tRNA pseudouridine synthase 1	TRUB1	sp|Q8WWH5|TRUB1_HUMAN Probable tRNA pseudouridine synthase 1 OS=Homo sapiens (Human) OX=9606 GN=TRUB1 PE=1 SV=1	0.321587244669598	1.2497	0.761017164133092	26.901	26.8193	100	3	27.2225	27.2795	100	3	11	11	11	49	49	49	37.252	0	21.976	3566700000	110	27.0672	26.8193	26.8163	26.8938	27.4943	27.2795		1.4062e+08	1.1842e+08	1.1817e+08	1.2469e+08	1.8907e+08	1.6291e+08
Q8NEW0	Q8NEW0	Zinc transporter 7	SLC30A7	sp|Q8NEW0|ZNT7_HUMAN Zinc transporter 7 OS=Homo sapiens (Human) OX=9606 GN=SLC30A7 PE=2 SV=1	0.321967442830402	1.25003	1.45946804194882	25.9169	25.8411	100	3	26.2389	26.2713	100	3	5	5	5	17.8	17.8	17.8	41.625	0	52.221	2020200000	83	26.0983	25.8411	25.8115	26.1466	26.2989	26.2713		7.1839e+07	6.0108e+07	5.8889e+07	7.4285e+07	8.2556e+07	8.0992e+07
P55263	P55263	Adenosine kinase	ADK	sp|P55263|ADK_HUMAN Adenosine kinase OS=Homo sapiens (Human) OX=9606 GN=ADK PE=1 SV=2	0.321997324625652	1.25006	2.66101602531331	30.3889	30.3973	100	3	30.7109	30.679	100	3	21	21	21	79.6	79.6	79.6	40.545	0	249.59	46999000000	618	30.4143	30.3551	30.3973	30.795	30.679	30.6587		1.4309e+09	1.3734e+09	1.4142e+09	1.863e+09	1.7191e+09	1.6951e+09
Q05513	Q05513	Protein kinase C zeta type	PRKCZ	sp|Q05513|KPCZ_HUMAN Protein kinase C zeta type OS=Homo sapiens (Human) OX=9606 GN=PRKCZ PE=1 SV=4	0.322304407755535	1.25033	0	23.0725	23.015	100	3	NaN	NaN	33.3333	1	2	2	2	3.9	3.9	3.9	67.659	0.00040609	2.8439	247040000	26	23.2289	22.9736	23.015	NaN	NaN	23.3948		9.8308e+06	8.2367e+06	8.4761e+06	#VALUE!	#VALUE!	1.1029e+07
Q96JQ0	Q96JQ0	Protocadherin-16	DCHS1	sp|Q96JQ0|PCD16_HUMAN Protocadherin-16 OS=Homo sapiens (Human) OX=9606 GN=DCHS1 PE=1 SV=1	0.323619842529297	1.25147	2.28173584193635	26.8379	26.8317	100	3	27.1615	27.218	100	3	3	3	3	1.3	1.3	1.3	346.18	0.0068901	1.5617	4047500000	32	26.8209	26.8317	26.8611	27.047	27.218	27.2197		1.1855e+08	1.1944e+08	1.219e+08	1.3866e+08	1.5611e+08	1.5629e+08
P53609	P53609	Geranylgeranyl transferase type-1 subunit beta	PGGT1B	sp|P53609|PGTB1_HUMAN Geranylgeranyl transferase type-1 subunit beta OS=Homo sapiens (Human) OX=9606 GN=PGGT1B PE=1 SV=2	0.324318885803223	1.25207	0.648816449477405	24.4885	24.4885	66.6667	2	24.8128	24.8128	66.6667	2	2	2	2	5	5	5	42.368	0.0041651	1.7639	622310000	20	24.6711	24.3058	NaN	24.7742	24.8514	NaN		2.6715e+07	2.0739e+07	#VALUE!	2.8693e+07	3.0271e+07	#VALUE!
P31939	P31939	Bifunctional purine biosynthesis protein PURH;Phosphoribosylaminoimidazolecarboxamide formyltransferase;IMP cyclohydrolase	ATIC	sp|P31939|PUR9_HUMAN Bifunctional purine biosynthesis protein PURH OS=Homo sapiens (Human) OX=9606 GN=ATIC PE=1 SV=3	0.325374603271484	1.25299	1.77107582153079	32.3836	32.3107	100	3	32.709	32.6966	100	3	40	40	40	80.2	80.2	80.2	64.615	0	323.31	170470000000	1569	32.5367	32.3035	32.3107	32.6628	32.6966	32.7676		6.2304e+09	5.3005e+09	5.3271e+09	6.7996e+09	6.9606e+09	7.31201e+09
Q9HCN8	Q9HCN8	Stromal cell-derived factor 2-like protein 1	SDF2L1	sp|Q9HCN8|SDF2L_HUMAN Stromal cell-derived factor 2-like protein 1 OS=Homo sapiens (Human) OX=9606 GN=SDF2L1 PE=1 SV=2	0.325375239054363	1.25299	0.995998877605257	27.8576	27.9926	100	3	28.1829	28.2152	100	3	6	6	6	59.7	59.7	59.7	23.598	0	274.57	7777400000	233	27.5603	27.9926	28.0198	28.1102	28.2152	28.2234		1.9792e+08	2.6706e+08	2.7214e+08	2.8975e+08	3.1161e+08	3.134e+08
Q96IZ7	Q96IZ7	Serine/Arginine-related protein 53	RSRC1	sp|Q96IZ7|RSRC1_HUMAN Serine/Arginine-related protein 53 OS=Homo sapiens (Human) OX=9606 GN=RSRC1 PE=1 SV=1	0.325421333312988	1.25303	0	25.0088	25.0088	66.6667	2	NaN	NaN	33.3333	1	2	2	2	9	9	9	38.677	0.0028714	1.893	596200000	17	25.2156	24.8019	NaN	NaN	NaN	25.3342		3.8963e+07	2.925e+07	#VALUE!	#VALUE!	#VALUE!	4.2301e+07
Q07812	Q07812	Apoptosis regulator BAX	BAX	sp|Q07812|BAX_HUMAN Apoptosis regulator BAX OS=Homo sapiens (Human) OX=9606 GN=BAX PE=1 SV=1	0.325548807779949	1.25314	1.34347399508554	27.7672	27.7494	100	3	28.0928	28.0398	100	3	9	9	9	50.5	50.5	50.5	21.184	0	108.43	9009400000	140	27.8713	27.681	27.7494	27.9546	28.284	28.0398		2.4553e+08	2.1519e+08	2.2563e+08	2.6012e+08	3.2684e+08	2.7594e+08
Q9Y5B0	Q9Y5B0	RNA polymerase II subunit A C-terminal domain phosphatase	CTDP1	sp|Q9Y5B0|CTDP1_HUMAN RNA polymerase II subunit A C-terminal domain phosphatase OS=Homo sapiens (Human) OX=9606 GN=CTDP1 PE=1 SV=3	0.325817743937176	1.25337	0.846399798691358	24.7513	24.8369	100	3	25.0771	25.0897	100	3	7	7	7	9.1	9.1	9.1	104.4	0	8.0746	916830000	37	24.4794	24.9376	24.8369	25.0897	25.2651	24.8765		2.339e+07	3.2134e+07	2.9968e+07	3.5707e+07	4.0324e+07	3.0802e+07
Q7Z4H3	Q7Z4H3	HD domain-containing protein 2	HDDC2	sp|Q7Z4H3|HDDC2_HUMAN HD domain-containing protein 2 OS=Homo sapiens (Human) OX=9606 GN=HDDC2 PE=1 SV=1	0.32607142130534	1.2536	0.449889327877275	25.7167	25.9421	100	3	26.0427	26.1552	100	3	8	8	8	61.8	61.8	61.8	23.39	0	63.667	2048200000	91	25.1462	26.0617	25.9421	25.8	26.173	26.1552		3.7132e+07	7.0039e+07	6.4471e+07	5.8421e+07	7.5657e+07	7.4732e+07
Q9BRT8;Q5RIA9;Q5JTY5;Q4V339;Q8IUF1	Q9BRT8;Q5RIA9;Q5JTY5;Q4V339;Q8IUF1	COBW domain-containing protein 1;COBW domain-containing protein 5;COBW domain-containing protein 3;COBW domain-containing protein 6;COBW domain-containing protein 2	CBWD1;CBWD5;CBWD3;CBWD6;CBWD2	sp|Q9BRT8|CBWD1_HUMAN COBW domain-containing protein 1 OS=Homo sapiens (Human) OX=9606 GN=CBWD1 PE=2 SV=1;sp|Q5RIA9|CBWD5_HUMAN COBW domain-containing protein 5 OS=Homo sapiens (Human) OX=9606 GN=CBWD5 PE=2 SV=1;sp|Q5JTY5|CBWD3_HUMAN COBW domain-containing	0.326512336730957	1.25398	0.292930945437385	24.8152	24.8152	66.6667	2	25.1417	25.1417	66.6667	2	4	4	4	16.7	16.7	16.7	44.068	0	13.959	891440000	32	24.4675	25.1628	NaN	NaN	24.9242	25.3592		2.3198e+07	3.7563e+07	#VALUE!	#VALUE!	3.1836e+07	4.304e+07
P51580	P51580	Thiopurine S-methyltransferase	TPMT	sp|P51580|TPMT_HUMAN Thiopurine S-methyltransferase OS=Homo sapiens (Human) OX=9606 GN=TPMT PE=1 SV=1	0.326897939046223	1.25431	1.38035342100886	24.9393	24.9424	100	3	25.2662	25.2413	100	3	3	3	3	12.2	12.2	12.2	28.18	0.00021459	4.0668	1081700000	43	24.9424	24.8018	25.0736	25.1455	25.4117	25.2413		3.2241e+07	2.9248e+07	3.5311e+07	3.7116e+07	4.4636e+07	3.9663e+07
Q9NQ29	Q9NQ29	Putative RNA-binding protein Luc7-like 1	LUC7L	sp|Q9NQ29|LUC7L_HUMAN Putative RNA-binding protein Luc7-like 1 OS=Homo sapiens (Human) OX=9606 GN=LUC7L PE=1 SV=1	0.327328999837242	1.25469	0.526322279070781	28.0904	28.0866	100	3	28.4177	28.6377	100	3	10	6	6	29.9	19.4	19.4	43.727	0	50.816	7757900000	149	28.2099	28.0866	27.9746	27.8901	28.6377	28.7254		3.1048e+08	2.8505e+08	2.6375e+08	2.4874e+08	4.1765e+08	4.4381e+08
P60981	P60981	Destrin	DSTN	sp|P60981|DEST_HUMAN Destrin OS=Homo sapiens (Human) OX=9606 GN=DSTN PE=1 SV=3	0.327950795491535	1.25523	1.32465271717013	30.2188	30.2089	100	3	30.5468	30.5769	100	3	12	10	10	68.5	61.8	61.8	18.506	0	86.228	42399000000	368	30.3409	30.1067	30.2089	30.5769	30.371	30.6925		1.3599e+09	1.1562e+09	1.241e+09	1.6016e+09	1.3886e+09	1.7352e+09
Q641Q2	Q641Q2	WASH complex subunit FAM21A	FAM21A	sp|Q641Q2|WAC2A_HUMAN WASH complex subunit 2A OS=Homo sapiens (Human) OX=9606 GN=WASHC2A PE=1 SV=3	0.328376134236652	1.2556	0.588912068373301	27.9846	27.9453	100	3	28.3129	28.2643	100	3	28	28	8	38.9	38.9	13.1	147.18	0	221.78	8319800000	387	28.2163	27.9453	27.792	28.7088	27.9657	28.2643		3.1186e+08	2.5845e+08	2.324e+08	4.3875e+08	2.6212e+08	3.2241e+08
Q9P2W9	Q9P2W9	Syntaxin-18	STX18	sp|Q9P2W9|STX18_HUMAN Syntaxin-18 OS=Homo sapiens (Human) OX=9606 GN=STX18 PE=1 SV=1	0.328747431437176	1.25592	0.444654657684074	25.1127	25.2994	100	3	25.4414	25.4414	66.6667	2	6	6	6	28.4	28.4	28.4	38.673	0	15.253	1002200000	39	24.7196	25.319	25.2994	NaN	25.216	25.6668		2.7628e+07	4.1858e+07	4.1294e+07	#VALUE!	3.8975e+07	5.327e+07
P07686	P07686	Beta-hexosaminidase subunit beta;Beta-hexosaminidase subunit beta chain B;Beta-hexosaminidase subunit beta chain A	HEXB	sp|P07686|HEXB_HUMAN Beta-hexosaminidase subunit beta OS=Homo sapiens (Human) OX=9606 GN=HEXB PE=1 SV=3	0.328975041707359	1.25612	2.26963093761591	28.7239	28.6752	100	3	29.0528	29.0274	100	3	16	16	16	35.1	35.1	35.1	63.111	0	202.39	15401000000	364	28.6649	28.6752	28.8314	29.0257	29.0274	29.1054		4.256e+08	4.2864e+08	4.7767e+08	5.4651e+08	5.4715e+08	5.7758e+08
O15084	O15084;Q8N8A2	Serine/threonine-protein phosphatase 6 regulatory ankyrin repeat subunit A	ANKRD28	sp|O15084|ANR28_HUMAN Serine/threonine-protein phosphatase 6 regulatory ankyrin repeat subunit A OS=Homo sapiens (Human) OX=9606 GN=ANKRD28 PE=1 SV=5	0.32898457845052	1.25613	1.72018977204323	27.8469	27.8323	100	3	28.1759	28.1976	100	3	18	18	17	25.4	25.4	24.4	112.96	0	59.802	7408600000	338	27.7848	27.8323	27.9235	28.0342	28.1976	28.2958		2.3123e+08	2.3898e+08	2.5458e+08	2.7487e+08	3.0783e+08	3.2953e+08
Q9BRT6	Q9BRT6	Protein LLP homolog	LLPH	sp|Q9BRT6|LLPH_HUMAN Protein LLP homolog OS=Homo sapiens (Human) OX=9606 GN=LLPH PE=1 SV=1	0.329341252644859	1.25644	0.872989038916175	27.8898	27.9271	100	3	28.2192	28.2852	100	3	3	3	3	23.3	23.3	23.3	15.225	0	70.826	5191900000	98	28.1216	27.9271	27.6208	28.0265	28.3458	28.2852		2.9204e+08	2.5521e+08	2.0639e+08	2.7341e+08	3.4115e+08	3.2711e+08
O95249	O95249	Golgi SNAP receptor complex member 1	GOSR1	sp|O95249|GOSR1_HUMAN Golgi SNAP receptor complex member 1 OS=Homo sapiens (Human) OX=9606 GN=GOSR1 PE=1 SV=1	0.329425811767578	1.25651	0.8906195138476	26.0316	26.0511	100	3	26.361	26.3688	100	3	6	6	6	30.8	30.8	30.8	28.612	0	13.845	1744800000	57	26.1475	25.8962	26.0511	26.3688	26.6274	26.0868		7.4332e+07	6.245e+07	6.9529e+07	8.6657e+07	1.0367e+08	7.1272e+07
Q9NUP9	Q9NUP9;O14910	Protein lin-7 homolog C	LIN7C	sp|Q9NUP9|LIN7C_HUMAN Protein lin-7 homolog C OS=Homo sapiens (Human) OX=9606 GN=LIN7C PE=1 SV=1	0.329460144042969	1.25654	1.91007588620135	27.8603	27.8266	100	3	28.1897	28.1297	100	3	7	7	6	41.6	41.6	36.5	21.834	0	28.03	7936700000	181	27.9313	27.8229	27.8266	28.1297	28.1157	28.3238		2.5595e+08	2.3743e+08	2.3803e+08	2.9368e+08	2.9084e+08	3.3599e+08
Q9BYV8	Q9BYV8	Centrosomal protein of 41 kDa	CEP41	sp|Q9BYV8|CEP41_HUMAN Centrosomal protein of 41 kDa OS=Homo sapiens (Human) OX=9606 GN=CEP41 PE=1 SV=1	0.330482482910156	1.25743	0	NaN	NaN	33.3333	1	NaN	NaN	33.3333	1	3	3	3	12.1	12.1	12.1	41.368	0.00022287	4.865	189680000	18	NaN	23.4253	NaN	NaN	23.7558	NaN		#VALUE!	1.1265e+07	#VALUE!	#VALUE!	1.4165e+07	#VALUE!
Q92541	Q92541	RNA polymerase-associated protein RTF1 homolog	RTF1	sp|Q92541|RTF1_HUMAN RNA polymerase-associated protein RTF1 homolog OS=Homo sapiens (Human) OX=9606 GN=RTF1 PE=1 SV=4	0.331544876098633	1.25836	0.768344013306291	26.7612	26.7753	100	3	27.0927	27.2074	100	3	11	11	11	16.2	16.2	16.2	80.313	0	55.566	3743900000	149	26.7753	26.8691	26.6391	26.7269	27.2074	27.3438		1.1486e+08	1.2258e+08	1.0451e+08	1.1107e+08	1.5497e+08	1.7034e+08
Q16851	Q16851	UTP--glucose-1-phosphate uridylyltransferase	UGP2	sp|Q16851|UGPA_HUMAN UTP--glucose-1-phosphate uridylyltransferase OS=Homo sapiens (Human) OX=9606 GN=UGP2 PE=1 SV=5	0.331675847371422	1.25847	1.63968641829179	30.0557	29.9845	100	3	30.3874	30.3649	100	3	20	20	20	54.5	54.5	54.5	56.94	0	323.31	37888000000	588	30.2304	29.9845	29.9523	30.3649	30.3533	30.444		1.2597e+09	1.0623e+09	1.0388e+09	1.3828e+09	1.3717e+09	1.4607e+09
O15551	O15551;O14493;O95484;P56747	Claudin-3	CLDN3	sp|O15551|CLD3_HUMAN Claudin-3 OS=Homo sapiens (Human) OX=9606 GN=CLDN3 PE=1 SV=1	0.332160949707031	1.2589	0.436881051430093	26.697	26.4404	100	3	27.0291	27.026	100	3	4	4	4	19.5	19.5	19.5	23.318	0	14.292	3687600000	118	27.3437	26.3068	26.4404	27.0512	27.026	27.0101		1.7032e+08	8.301e+07	9.1066e+07	1.3907e+08	1.3666e+08	1.3516e+08
Q8IWW6	Q8IWW6	Rho GTPase-activating protein 12	ARHGAP12	sp|Q8IWW6|RHG12_HUMAN Rho GTPase-activating protein 12 OS=Homo sapiens (Human) OX=9606 GN=ARHGAP12 PE=1 SV=1	0.332737604777016	1.2594	1.12624871943997	26.0373	26.0158	100	3	26.37	26.3903	100	3	10	10	10	16.7	16.7	16.7	96.253	0	8.3121	1999300000	46	26.0158	25.8188	26.2772	26.4287	26.3903	26.291		6.7846e+07	5.919e+07	8.1325e+07	9.0329e+07	8.7957e+07	8.2109e+07
P52888	P52888	Thimet oligopeptidase	THOP1	sp|P52888|THOP1_HUMAN Thimet oligopeptidase OS=Homo sapiens (Human) OX=9606 GN=THOP1 PE=1 SV=2	0.333375930786133	1.25996	2.14890429090912	27.468	27.4563	100	3	27.8014	27.8172	100	3	16	16	16	32.7	32.7	32.7	78.839	0	51.883	6315800000	204	27.4563	27.4552	27.4925	27.6826	27.8172	27.9044		1.8415e+08	1.8401e+08	1.8883e+08	2.1542e+08	2.3649e+08	2.5122e+08
O14529	O14529	Homeobox protein cut-like 2	CUX2	sp|O14529|CUX2_HUMAN Homeobox protein cut-like 2 OS=Homo sapiens (Human) OX=9606 GN=CUX2 PE=1 SV=4	0.334329605102539	1.26079	0	NaN	NaN	33.3333	1	NaN	NaN	33.3333	1	4	3	3	3.6	2.6	2.6	161.68	0.00021519	4.1168	500400000	36	25.5242	NaN	NaN	25.8586	NaN	NaN		4.8257e+07	#VALUE!	#VALUE!	6.0842e+07	#VALUE!	#VALUE!
P23919	P23919	Thymidylate kinase	DTYMK	sp|P23919|KTHY_HUMAN Thymidylate kinase OS=Homo sapiens (Human) OX=9606 GN=DTYMK PE=1 SV=4	0.334417978922527	1.26087	1.98179541361922	28.9245	28.956	100	3	29.2589	29.3064	100	3	16	16	16	70.8	70.8	70.8	23.819	0	75.055	17375000000	358	28.956	28.825	28.9925	29.1529	29.3064	29.3174		5.2076e+08	4.7553e+08	5.3408e+08	5.9691e+08	6.639e+08	6.6899e+08
Q14919	Q14919	Dr1-associated corepressor	DRAP1	sp|Q14919|NC2A_HUMAN Dr1-associated corepressor OS=Homo sapiens (Human) OX=9606 GN=DRAP1 PE=1 SV=3	0.335130055745442	1.26149	0.833887995596378	27.04	27.0263	100	3	27.3751	27.4397	100	3	5	5	5	32.7	32.7	32.7	22.35	0	15.841	4361800000	98	27.1099	27.0263	26.9837	27.4397	27.0314	27.6542		1.4484e+08	1.3669e+08	1.3271e+08	1.8204e+08	1.3717e+08	2.1123e+08
P30414	P30414	NK-tumor recognition protein;Putative peptidyl-prolyl cis-trans isomerase	NKTR	sp|P30414|NKTR_HUMAN NK-tumor recognition protein OS=Homo sapiens (Human) OX=9606 GN=NKTR PE=1 SV=2	0.335418065388996	1.26174	0.752171159909981	24.6914	24.5828	100	3	25.0268	24.8914	100	3	3	3	3	2.4	2.4	2.4	165.67	0.0052721	1.6953	682000000	31	24.9214	24.5699	24.5828	24.8914	24.8254	25.3637		3.1776e+07	2.4904e+07	2.5129e+07	3.1121e+07	2.9729e+07	4.3174e+07
Q8N4Q1	Q8N4Q1	Mitochondrial intermembrane space import and assembly protein 40	CHCHD4	sp|Q8N4Q1|MIA40_HUMAN Mitochondrial intermembrane space import and assembly protein 40 OS=Homo sapiens (Human) OX=9606 GN=CHCHD4 PE=1 SV=1	0.33554744720459	1.26186	0.242705696500693	24.9908	24.9908	66.6667	2	25.3263	25.2442	100	3	3	3	3	39.4	39.4	39.4	15.996	0	28.014	660980000	29	24.3823	NaN	25.5993	25.0055	25.7293	25.2442		2.1868e+07	#VALUE!	5.0833e+07	3.3683e+07	5.5629e+07	3.9742e+07
P40925	P40925	Malate dehydrogenase, cytoplasmic	MDH1	sp|P40925|MDHC_HUMAN Malate dehydrogenase, cytoplasmic OS=Homo sapiens (Human) OX=9606 GN=MDH1 PE=1 SV=4	0.33586819966634	1.26214	1.46746880513246	31.1019	31.0235	100	3	31.4378	31.4789	100	3	14	14	14	40.1	40.1	40.1	36.426	0	323.31	78185000000	521	31.2904	30.9918	31.0235	31.4923	31.3421	31.4789		2.6264e+09	2.1353e+09	2.1827e+09	3.0209e+09	2.7221e+09	2.9929e+09
O60502	O60502	Protein O-GlcNAcase	MGEA5	sp|O60502|OGA_HUMAN Protein O-GlcNAcase OS=Homo sapiens (Human) OX=9606 GN=OGA PE=1 SV=2	0.336074829101563	1.26232	1.94095113286456	29.8383	29.849	100	3	30.1744	30.181	100	3	28	28	28	49.8	49.8	49.8	102.91	0	141.05	31044000000	493	29.7848	29.849	29.8812	30.293	30.181	30.0492		9.2495e+08	9.6702e+08	9.8888e+08	1.3155e+09	1.2173e+09	1.111e+09
Q13526	Q13526;O15428	Peptidyl-prolyl cis-trans isomerase NIMA-interacting 1	PIN1	sp|Q13526|PIN1_HUMAN Peptidyl-prolyl cis-trans isomerase NIMA-interacting 1 OS=Homo sapiens (Human) OX=9606 GN=PIN1 PE=1 SV=1	0.336078008015949	1.26232	0.768269853767346	27.9248	27.8528	100	3	28.2609	28.1173	100	3	7	7	7	63.8	63.8	63.8	18.243	0	87.292	8409500000	146	28.1778	27.8528	27.7437	28.5676	28.1173	28.0976		3.0365e+08	2.4239e+08	2.2475e+08	3.9785e+08	2.9118e+08	2.8722e+08
O94903	O94903	Proline synthase co-transcribed bacterial homolog protein	PROSC	sp|O94903|PLPHP_HUMAN Pyridoxal phosphate homeostasis protein OS=Homo sapiens (Human) OX=9606 GN=PLPBP PE=1 SV=1	0.336711247762043	1.26287	1.74331938429049	27.23	27.1659	100	3	27.5667	27.5314	100	3	9	9	9	40.7	40.7	40.7	30.344	0	29.333	5445100000	188	27.1394	27.3848	27.1659	27.5238	27.5314	27.645		1.4783e+08	1.7525e+08	1.5057e+08	1.9297e+08	1.9399e+08	2.0988e+08
P54727	P54727	UV excision repair protein RAD23 homolog B	RAD23B	sp|P54727|RD23B_HUMAN UV excision repair protein RAD23 homolog B OS=Homo sapiens (Human) OX=9606 GN=RAD23B PE=1 SV=1	0.337539037068684	1.2636	1.6764451420691	29.4385	29.5048	100	3	29.7761	29.7691	100	3	14	14	12	56.2	56.2	54	43.171	0	245.53	25373000000	376	29.2697	29.541	29.5048	29.7691	29.8379	29.7212		6.4725e+08	7.8116e+08	7.6176e+08	9.1492e+08	9.5965e+08	8.8504e+08
P62318	P62318	Small nuclear ribonucleoprotein Sm D3	SNRPD3	sp|P62318|SMD3_HUMAN Small nuclear ribonucleoprotein Sm D3 OS=Homo sapiens (Human) OX=9606 GN=SNRPD3 PE=1 SV=1	0.337795893351235	1.26382	2.64510213597177	30.402	30.4245	100	3	30.7398	30.7632	100	3	5	5	5	53.2	53.2	53.2	13.916	0	323.31	42870000000	244	30.4245	30.4456	30.3359	30.7856	30.7632	30.6706		1.4411e+09	1.4623e+09	1.3552e+09	1.8509e+09	1.8224e+09	1.7091e+09
Q8TE77	Q8TE77	Protein phosphatase Slingshot homolog 3	SSH3	sp|Q8TE77|SSH3_HUMAN Protein phosphatase Slingshot homolog 3 OS=Homo sapiens (Human) OX=9606 GN=SSH3 PE=1 SV=2	0.337839126586914	1.26386	1.25705883869852	28.202	28.2474	100	3	28.5398	28.6496	100	3	20	20	20	45.5	45.5	45.5	72.995	0	103.27	10394000000	366	28.0811	28.2474	28.2774	28.319	28.6496	28.6508		2.8396e+08	3.1865e+08	3.2534e+08	3.3487e+08	4.211e+08	4.2145e+08
Q96MW1	Q96MW1	Coiled-coil domain-containing protein 43	CCDC43	sp|Q96MW1|CCD43_HUMAN Coiled-coil domain-containing protein 43 OS=Homo sapiens (Human) OX=9606 GN=CCDC43 PE=1 SV=2	0.337885538736977	1.2639	0.694036235401977	26.7698	26.8872	100	3	27.1076	27.1757	100	3	6	6	6	32.6	32.6	32.6	25.248	0	18.07	3153400000	88	26.9484	26.8872	26.4737	27.3519	26.7954	27.1757		1.295e+08	1.2412e+08	9.3195e+07	1.7129e+08	1.1647e+08	1.516e+08
P37837	P37837	Transaldolase	TALDO1	sp|P37837|TALDO_HUMAN Transaldolase OS=Homo sapiens (Human) OX=9606 GN=TALDO1 PE=1 SV=2	0.337970733642578	1.26398	1.73936703166002	31.662	31.6658	100	3	31.9999	32.0285	100	3	13	13	13	36.8	36.8	36.8	37.54	0	166.42	113610000000	538	31.7655	31.5546	31.6658	31.8792	32.092	32.0285		3.6506e+09	3.1542e+09	3.4068e+09	3.9501e+09	4.5778e+09	4.38079e+09
Q9NXG2	Q9NXG2	THUMP domain-containing protein 1	THUMPD1	sp|Q9NXG2|THUM1_HUMAN THUMP domain-containing protein 1 OS=Homo sapiens (Human) OX=9606 GN=THUMPD1 PE=1 SV=2	0.33815129597982	1.26414	3.26522207077144	27.7506	27.7336	100	3	28.0888	28.0791	100	3	14	14	14	58.6	58.6	58.6	39.315	0	120.22	6914200000	186	27.8125	27.7336	27.7058	28.1089	28.0791	28.0783		2.3572e+08	2.2317e+08	2.1891e+08	2.8948e+08	2.8356e+08	2.8341e+08
P49321	P49321	Nuclear autoantigenic sperm protein	NASP	sp|P49321|NASP_HUMAN Nuclear autoantigenic sperm protein OS=Homo sapiens (Human) OX=9606 GN=NASP PE=1 SV=2	0.338516871134438	1.26446	0.353542713944678	28.6175	28.9427	100	3	28.956	28.9462	100	3	21	21	21	40	40	40	85.237	0	207.1	14053000000	381	27.888	29.0218	28.9427	28.6875	29.2343	28.9462		2.4839e+08	5.4504e+08	5.1596e+08	4.3232e+08	6.3154e+08	5.1723e+08
P32321	P32321	Deoxycytidylate deaminase	DCTD	sp|P32321|DCTD_HUMAN Deoxycytidylate deaminase OS=Homo sapiens (Human) OX=9606 GN=DCTD PE=1 SV=2	0.338529586791992	1.26447	1.0918447419683	25.9434	26.025	100	3	26.282	26.2771	100	3	6	6	6	37.6	37.6	37.6	20.016	0	18.766	2067600000	122	25.7787	26.025	26.0266	26.0761	26.4927	26.2771		5.7566e+07	6.8284e+07	6.8356e+07	7.0744e+07	9.4426e+07	8.1321e+07
P13667	P13667	Protein disulfide-isomerase A4	PDIA4	sp|P13667|PDIA4_HUMAN Protein disulfide-isomerase A4 OS=Homo sapiens (Human) OX=9606 GN=PDIA4 PE=1 SV=2	0.338644663492836	1.26457	1.95070748792103	32.355	32.2947	100	3	32.6937	32.6873	100	3	44	44	43	57.5	57.5	57.5	72.932	0	323.31	181970000000	1469	32.503	32.2675	32.2947	32.6703	32.7234	32.6873		6.08649e+09	5.16979e+09	5.2683e+09	6.8351e+09	7.09149e+09	6.916e+09
Q8IYB3	Q8IYB3	Serine/arginine repetitive matrix protein 1	SRRM1	sp|Q8IYB3|SRRM1_HUMAN Serine/arginine repetitive matrix protein 1 OS=Homo sapiens (Human) OX=9606 GN=SRRM1 PE=1 SV=2	0.338675181070961	1.26459	1.97670820890479	29.5127	29.5343	100	3	29.8514	29.8636	100	3	7	7	7	11.5	11.5	11.5	102.33	0	323.31	21139000000	333	29.5343	29.6248	29.3789	29.8793	29.8636	29.8112		7.7754e+08	8.2787e+08	6.9812e+08	9.8756e+08	9.7689e+08	9.4202e+08
Q92968	Q92968	Peroxisomal membrane protein PEX13	PEX13	sp|Q92968|PEX13_HUMAN Peroxisomal membrane protein PEX13 OS=Homo sapiens (Human) OX=9606 GN=PEX13 PE=1 SV=2	0.339317957560223	1.26516	1.06872467670364	25.554	25.4825	100	3	25.8933	25.7827	100	3	9	9	9	41.7	41.7	41.7	44.129	0	31.366	1581100000	38	25.4366	25.7429	25.4825	25.7827	26.1228	25.7744		4.5413e+07	5.6154e+07	4.688e+07	5.7726e+07	7.3071e+07	5.7394e+07
P62906	P62906	60S ribosomal protein L10a	RPL10A	sp|P62906|RL10A_HUMAN 60S ribosomal protein L10a OS=Homo sapiens (Human) OX=9606 GN=RPL10A PE=1 SV=2	0.339787801106766	1.26557	0.783800144484154	32.7853	32.6872	100	3	33.1251	33.2102	100	3	10	10	10	40.6	40.6	40.6	24.831	0	320.76	210010000000	444	33.0782	32.5905	32.6872	32.8637	33.3013	33.2102		9.06809e+09	6.467e+09	6.9158e+09	7.8158e+09	1.0585e+10	9.937e+09
O43291	O43291	Kunitz-type protease inhibitor 2	SPINT2	sp|O43291|SPIT2_HUMAN Kunitz-type protease inhibitor 2 OS=Homo sapiens (Human) OX=9606 GN=SPINT2 PE=1 SV=2	0.339876174926758	1.26565	1.51615544415353	26.9599	26.9286	100	3	27.2998	27.2962	100	3	5	5	5	30.2	30.2	30.2	28.228	0	57.139	4596900000	97	27.1196	26.9286	26.8315	27.1982	27.4049	27.2962		1.4582e+08	1.2774e+08	1.1942e+08	1.5398e+08	1.7771e+08	1.6481e+08
Q9Y5S9	Q9Y5S9	RNA-binding protein 8A	RBM8A	sp|Q9Y5S9|RBM8A_HUMAN RNA-binding protein 8A OS=Homo sapiens (Human) OX=9606 GN=RBM8A PE=1 SV=1	0.340373357137043	1.26608	0.835045000524485	29.98	29.8734	100	3	30.3204	30.3795	100	3	9	9	9	71.3	71.3	71.3	19.889	0	323.31	28190000000	301	30.325	29.8734	29.7416	30.3795	30.1858	30.3958		1.345e+09	9.835e+08	8.9768e+08	1.3968e+09	1.2213e+09	1.4127e+09
O60437	O60437	Periplakin	PPL	sp|O60437|PEPL_HUMAN Periplakin OS=Homo sapiens (Human) OX=9606 GN=PPL PE=1 SV=4	0.340483347574867	1.26618	0.974562159270369	29.2092	29.1777	100	3	29.5497	29.4909	100	3	56	56	56	39.1	39.1	39.1	204.74	0	312.79	25571000000	820	29.1777	29.0268	29.4232	29.4909	29.3847	29.7735		6.0723e+08	5.4694e+08	7.1987e+08	7.5448e+08	7.0094e+08	9.17709e+08
Q12797	Q12797	Aspartyl/asparaginyl beta-hydroxylase	ASPH	sp|Q12797|ASPH_HUMAN Aspartyl/asparaginyl beta-hydroxylase OS=Homo sapiens (Human) OX=9606 GN=ASPH PE=1 SV=3	0.340845743815105	1.2665	1.05010655529263	27.2263	27.2844	100	3	27.5671	27.5337	100	3	17	17	17	34	34	34	85.862	0	42.078	5275500000	209	27.2844	26.9607	27.4337	27.6861	27.4815	27.5337		1.6346e+08	1.3061e+08	1.8129e+08	2.1594e+08	1.874e+08	1.943e+08
O00560	O00560	Syntenin-1	SDCBP	sp|O00560|SDCB1_HUMAN Syntenin-1 OS=Homo sapiens (Human) OX=9606 GN=SDCBP PE=1 SV=1	0.340989430745445	1.26662	0.571747932668922	27.3226	27.1136	100	3	27.6636	27.6049	100	3	8	8	8	48.3	48.3	48.3	32.444	0	173.24	6621300000	248	27.8069	27.1136	27.0474	27.8707	27.5153	27.6049		2.3481e+08	1.4521e+08	1.387e+08	2.4542e+08	1.9183e+08	2.0413e+08
Q7Z7H5	Q7Z7H5	Transmembrane emp24 domain-containing protein 4	TMED4	sp|Q7Z7H5|TMED4_HUMAN Transmembrane emp24 domain-containing protein 4 OS=Homo sapiens (Human) OX=9606 GN=TMED4 PE=1 SV=1	0.341478983561196	1.26705	1.07602492806333	26.9237	26.9232	100	3	27.2652	27.3611	100	3	8	7	7	38.3	30.8	30.8	25.943	0	19.053	4366600000	119	26.9232	26.7677	27.0801	27.4055	27.0289	27.3611		1.2726e+08	1.1426e+08	1.4188e+08	1.7778e+08	1.3693e+08	1.7239e+08
O95295	O95295	SNARE-associated protein Snapin	SNAPIN	sp|O95295|SNAPN_HUMAN SNARE-associated protein Snapin OS=Homo sapiens (Human) OX=9606 GN=SNAPIN PE=1 SV=1	0.341929753621418	1.26745	0.971294136099338	26.2619	26.2663	100	3	26.6038	26.6072	100	3	6	6	6	72.8	72.8	72.8	14.874	0	48.31	2726200000	116	26.528	25.9913	26.2663	26.5044	26.6072	26.6998		9.6769e+07	6.6704e+07	8.0711e+07	9.5194e+07	1.0223e+08	1.09e+08
Q9Y657	Q9Y657;Q5JUX0;Q9BPZ2;Q99865	Spindlin-1	SPIN1	sp|Q9Y657|SPIN1_HUMAN Spindlin-1 OS=Homo sapiens (Human) OX=9606 GN=SPIN1 PE=1 SV=3	0.342197418212891	1.26769	0.653293717309616	25.8311	25.787	100	3	26.1733	26.0826	100	3	11	11	11	59.9	59.9	59.9	29.6	0	15.643	1571700000	69	25.787	26.2012	25.5051	26.0826	26.4178	26.0195		5.7899e+07	7.715e+07	4.7621e+07	7.1063e+07	8.96521e+07	6.802e+07
P23528	P23528	Cofilin-1	CFL1	sp|P23528|COF1_HUMAN Cofilin-1 OS=Homo sapiens (Human) OX=9606 GN=CFL1 PE=1 SV=3	0.342795054117836	1.26821	1.19136113868231	34.7814	34.7838	100	3	35.1242	35.0585	100	3	24	24	16	77.7	77.7	51.2	18.502	0	323.31	981840000000	1692	34.9625	34.5978	34.7838	35.2927	35.0214	35.0585		3.3478e+10	2.6001e+10	2.9577e+10	4.2087e+10	3.4872e+10	3.5781e+10
P50148	P50148	Guanine nucleotide-binding protein G(q) subunit alpha	GNAQ	sp|P50148|GNAQ_HUMAN Guanine nucleotide-binding protein G(q) subunit alpha OS=Homo sapiens (Human) OX=9606 GN=GNAQ PE=1 SV=4	0.342919031778973	1.26832	0.689070340233263	27.1227	26.9486	100	3	27.4656	27.471	100	3	14	14	7	47.6	47.6	28.4	42.142	0	62.145	5092900000	251	27.57	26.9486	26.8495	27.471	27.5001	27.4257		1.9925e+08	1.2952e+08	1.2092e+08	1.8604e+08	1.8982e+08	1.8029e+08
Q96G03	Q96G03	Phosphoglucomutase-2	PGM2	sp|Q96G03|PGM2_HUMAN Phosphoglucomutase-2 OS=Homo sapiens (Human) OX=9606 GN=PGM2 PE=1 SV=4	0.34297815958659	1.26837	2.14507358586256	29.6876	29.6915	100	3	30.0306	30.0347	100	3	23	23	23	40	40	40	68.283	0	114.22	28160000000	642	29.7927	29.6915	29.5785	30.0347	30.0761	29.9809		9.3004e+08	8.6704e+08	8.0172e+08	1.0999e+09	1.1319e+09	1.0596e+09
P07900	P07900;Q14568;Q58FG0;Q58FG1	Heat shock protein HSP 90-alpha	HSP90AA1	sp|P07900|HS90A_HUMAN Heat shock protein HSP 90-alpha OS=Homo sapiens (Human) OX=9606 GN=HSP90AA1 PE=1 SV=5	0.343008677164718	1.2684	2.45234018722157	35.9479	35.9095	100	3	36.2909	36.2785	100	3	57	57	38	70.2	70.2	47.8	84.659	0	323.31	1959000000000	6056	36.0295	35.9095	35.9047	36.2324	36.3618	36.2785		7.01409e+10	6.4541e+10	6.4326e+10	8.0729e+10	8.83079e+10	8.3355e+10
Q9Y3Q8	Q9Y3Q8;Q99576;Q15714	TSC22 domain family protein 4	TSC22D4	sp|Q9Y3Q8|T22D4_HUMAN TSC22 domain family protein 4 OS=Homo sapiens (Human) OX=9606 GN=TSC22D4 PE=1 SV=2	0.34378719329834	1.26908	0	24.3295	24.3295	66.6667	2	NaN	NaN	33.3333	1	5	5	4	19.2	19.2	17	41.026	0.00022836	5.431	806070000	13	NaN	24.3553	24.3038	NaN	24.6733	NaN		#VALUE!	2.1462e+07	2.0709e+07	#VALUE!	2.6755e+07	#VALUE!
Q13438	Q13438	Protein OS-9	OS9	sp|Q13438|OS9_HUMAN Protein OS-9 OS=Homo sapiens (Human) OX=9606 GN=OS9 PE=1 SV=1	0.344802220662434	1.26998	1.40240500817194	27.1816	27.1816	100	3	27.5264	27.4498	100	3	13	13	13	31.2	31.2	31.2	75.561	0	67.781	4779800000	177	27.2942	27.0689	27.1816	27.714	27.4498	27.4153		1.6458e+08	1.4078e+08	1.5222e+08	2.2016e+08	1.8332e+08	1.7899e+08
Q9BRP4	Q9BRP4	Proteasomal ATPase-associated factor 1	PAAF1	sp|Q9BRP4|PAAF1_HUMAN Proteasomal ATPase-associated factor 1 OS=Homo sapiens (Human) OX=9606 GN=PAAF1 PE=1 SV=2	0.345054308573406	1.2702	0.577867545894639	25.3382	25.343	100	3	25.6832	25.6832	66.6667	2	5	5	5	14.5	14.5	14.5	42.19	0	6.985	1000800000	36	25.343	25.3177	25.3537	25.3457	26.0207	NaN		4.2561e+07	4.182e+07	4.2878e+07	4.264e+07	6.8079e+07	#VALUE!
P11142	P11142	Heat shock cognate 71 kDa protein	HSPA8	sp|P11142|HSP7C_HUMAN Heat shock cognate 71 kDa protein OS=Homo sapiens (Human) OX=9606 GN=HSPA8 PE=1 SV=1	0.345467885335282	1.27056	1.68688962143571	35.4746	35.5395	100	3	35.8201	35.7653	100	3	40	40	33	71.8	71.8	61.5	70.897	0	323.31	1366200000000	3371	35.3269	35.5574	35.5395	35.7653	35.9326	35.7623		4.3098e+10	5.0566e+10	4.9941e+10	5.8403e+10	6.5583e+10	5.82821e+10
Q9BTU6	Q9BTU6	Phosphatidylinositol 4-kinase type 2-alpha	PI4K2A	sp|Q9BTU6|P4K2A_HUMAN Phosphatidylinositol 4-kinase type 2-alpha OS=Homo sapiens (Human) OX=9606 GN=PI4K2A PE=1 SV=1	0.345708847045898	1.27078	0.660376698428231	24.8418	24.7682	100	3	25.1876	25.2829	100	3	8	8	8	24	24	24	54.022	0	14.47	1199900000	48	25.2019	24.5554	24.7682	25.2829	24.9091	25.3707		3.8596e+07	2.4655e+07	2.8574e+07	4.0824e+07	3.1505e+07	4.3384e+07
Q8NC56	Q8NC56	LEM domain-containing protein 2	LEMD2	sp|Q8NC56|LEMD2_HUMAN LEM domain-containing protein 2 OS=Homo sapiens (Human) OX=9606 GN=LEMD2 PE=1 SV=1	0.346011479695637	1.27104	0.71579106673083	25.9448	26.1081	100	3	26.2908	26.2474	100	3	12	12	12	31.4	31.4	31.4	56.974	0	42.414	2298300000	112	25.5806	26.1458	26.1081	26.1	26.5251	26.2474		5.0179e+07	7.4245e+07	7.2332e+07	7.1926e+07	9.65719e+07	7.9664e+07
Q15650	Q15650	Activating signal cointegrator 1	TRIP4	sp|Q15650|TRIP4_HUMAN Activating signal cointegrator 1 OS=Homo sapiens (Human) OX=9606 GN=TRIP4 PE=1 SV=4	0.346295674641926	1.27129	0.939126208461432	25.5523	25.5765	100	3	25.8986	25.831	100	3	6	6	6	16.2	16.2	16.2	66.145	0	10.434	1649000000	59	25.5765	25.7068	25.3738	25.6924	26.1725	25.831		5.0036e+07	5.4765e+07	4.3479e+07	5.4222e+07	7.5634e+07	5.9691e+07
Q9GZT3	Q9GZT3	SRA stem-loop-interacting RNA-binding protein, mitochondrial	SLIRP	sp|Q9GZT3|SLIRP_HUMAN SRA stem-loop-interacting RNA-binding protein, mitochondrial OS=Homo sapiens (Human) OX=9606 GN=SLIRP PE=1 SV=1	0.346813837687176	1.27175	1.61911360684857	29.0726	29.0635	100	3	29.4194	29.4457	100	3	9	9	9	78	78	78	12.349	0	104.65	18794000000	286	29.1588	28.9955	29.0635	29.4457	29.2594	29.5531		5.9933e+08	5.3519e+08	5.6102e+08	7.312e+08	6.4262e+08	7.8771e+08
P38159	P38159;O75526;Q8N7X1	RNA-binding motif protein, X chromosome;RNA-binding motif protein, X chromosome, N-terminally processed	RBMX	sp|P38159|RBMX_HUMAN RNA-binding motif protein, X chromosome OS=Homo sapiens (Human) OX=9606 GN=RBMX PE=1 SV=3	0.347463607788086	1.27232	2.55147708175137	30.6419	30.6351	100	3	30.9894	31.001	100	3	8	8	4	22.3	22.3	8.2	42.331	0	323.31	50763000000	342	30.5564	30.7343	30.6351	31.001	30.9639	31.0033		1.579e+09	1.7863e+09	1.6676e+09	2.149e+09	2.0944e+09	2.1524e+09
Q9Y4Z0	Q9Y4Z0	U6 snRNA-associated Sm-like protein LSm4	LSM4	sp|Q9Y4Z0|LSM4_HUMAN U6 snRNA-associated Sm-like protein LSm4 OS=Homo sapiens (Human) OX=9606 GN=LSM4 PE=1 SV=1	0.347787857055664	1.27261	1.27503534928646	27.274	27.274	66.6667	2	27.6218	27.5546	100	3	4	4	4	30.9	30.9	30.9	15.35	0	12.369	5480000000	88	27.1983	27.3498	NaN	27.5546	27.5394	27.7714		1.5399e+08	1.7104e+08	#VALUE!	1.9713e+08	1.9507e+08	2.291e+08
Q13153	Q13153	Serine/threonine-protein kinase PAK 1	PAK1	sp|Q13153|PAK1_HUMAN Serine/threonine-protein kinase PAK 1 OS=Homo sapiens (Human) OX=9606 GN=PAK1 PE=1 SV=2	0.34843635559082	1.27318	0.819181685558818	25.5198	25.4795	100	3	25.8682	25.7934	100	3	13	8	7	32.1	19.4	17.1	60.646	0.00023364	6.1123	1814600000	39	25.6983	25.3816	25.4795	25.7934	25.6125	26.1987		5.4444e+07	4.3714e+07	4.6784e+07	5.8157e+07	5.1301e+07	7.7021e+07
Q15631	Q15631	Translin	TSN	sp|Q15631|TSN_HUMAN Translin OS=Homo sapiens (Human) OX=9606 GN=TSN PE=1 SV=1	0.348686218261719	1.2734	1.44964603630273	29.4358	29.4559	100	3	29.7845	29.804	100	3	9	9	9	42.5	42.5	42.5	26.183	0	151.08	23764000000	322	29.4559	29.3212	29.5302	29.6136	29.9358	29.804		7.3638e+08	6.7076e+08	7.7531e+08	8.2145e+08	1.027e+09	9.3732e+08
Q01105	Q01105;P0DME0	Protein SET	SET	sp|Q01105|SET_HUMAN Protein SET OS=Homo sapiens (Human) OX=9606 GN=SET PE=1 SV=3	0.349424997965492	1.27405	0.750937392090377	32.3788	32.4956	100	3	32.7282	32.7574	100	3	14	14	14	57.9	57.9	57.9	33.488	0	323.31	186180000000	580	31.9684	32.6725	32.4956	32.6659	32.7574	32.7615		4.202e+09	6.84541e+09	6.0553e+09	6.814e+09	7.26039e+09	7.281e+09
P98179	P98179	RNA-binding protein 3	RBM3	sp|P98179|RBM3_HUMAN RNA-binding protein 3 OS=Homo sapiens (Human) OX=9606 GN=RBM3 PE=1 SV=1	0.349906285603844	1.27448	0.965737222045538	30.4634	30.5034	100	3	30.8134	30.7796	100	3	3	3	3	41.4	41.4	41.4	17.17	0	318.41	47527000000	238	30.5034	30.1693	30.7177	30.9259	30.7346	30.7796		1.5221e+09	1.2074e+09	1.7658e+09	2.0399e+09	1.7866e+09	1.8433e+09
P61081	P61081	NEDD8-conjugating enzyme Ubc12	UBE2M	sp|P61081|UBC12_HUMAN NEDD8-conjugating enzyme Ubc12 OS=Homo sapiens (Human) OX=9606 GN=UBE2M PE=1 SV=1	0.35008939107259	1.27464	2.01491907897074	29.2327	29.2562	100	3	29.5828	29.597	100	3	6	6	6	30.6	30.6	30.6	20.9	0	54.482	20247000000	197	29.1822	29.2596	29.2562	29.4534	29.597	29.6978		6.0916e+08	6.427e+08	6.4119e+08	7.351e+08	8.1208e+08	8.7085e+08
P63104	P63104	14-3-3 protein zeta/delta	YWHAZ	sp|P63104|1433Z_HUMAN 14-3-3 protein zeta/delta OS=Homo sapiens (Human) OX=9606 GN=YWHAZ PE=1 SV=1	0.350901285807289	1.27536	1.12390001155907	33.9297	34.0051	100	3	34.2806	34.3586	100	3	26	24	20	83.7	83.7	69.4	27.745	0	323.31	572370000000	1227	33.6889	34.0951	34.0051	34.1208	34.3624	34.3586		1.3847e+10	1.835e+10	1.7241e+10	1.868e+10	2.2086e+10	2.2027e+10
O60885	O60885	Bromodomain-containing protein 4	BRD4	sp|O60885|BRD4_HUMAN Bromodomain-containing protein 4 OS=Homo sapiens (Human) OX=9606 GN=BRD4 PE=1 SV=2	0.351080576578777	1.27552	1.25984728623377	26.9641	26.9886	100	3	27.3151	27.3236	100	3	15	13	9	12.8	11.2	8.4	152.22	0	16.966	4416900000	151	27.1179	26.7857	26.9886	27.1586	27.4633	27.3236		1.4565e+08	1.1569e+08	1.3316e+08	1.4981e+08	1.8504e+08	1.6797e+08
P10619	P10619	Lysosomal protective protein;Lysosomal protective protein 32 kDa chain;Lysosomal protective protein 20 kDa chain	CTSA	sp|P10619|PPGB_HUMAN Lysosomal protective protein OS=Homo sapiens (Human) OX=9606 GN=CTSA PE=1 SV=2	0.351153691609699	1.27558	1.02765566561149	27.8367	27.8005	100	3	28.1879	28.1696	100	3	7	7	7	21	21	21	54.465	0	48.467	8585000000	161	28.1265	27.5831	27.8005	28.1696	28.1503	28.2437		2.9303e+08	2.0107e+08	2.3377e+08	3.0192e+08	2.979e+08	3.1784e+08
Q9Y5L4	Q9Y5L4	Mitochondrial import inner membrane translocase subunit Tim13	TIMM13	sp|Q9Y5L4|TIM13_HUMAN Mitochondrial import inner membrane translocase subunit Tim13 OS=Homo sapiens (Human) OX=9606 GN=TIMM13 PE=1 SV=1	0.351195653279621	1.27562	0.799971120948597	25.934	25.9715	100	3	26.2852	26.4119	100	3	4	4	4	52.6	52.6	52.6	10.5	0	10.38	1695100000	84	25.6442	25.9715	26.1862	26.0296	26.414	26.4119		5.2442e+07	6.5797e+07	7.6355e+07	6.85e+07	8.9417e+07	8.9284e+07
O75369	O75369	Filamin-B	FLNB	sp|O75369|FLNB_HUMAN Filamin-B OS=Homo sapiens (Human) OX=9606 GN=FLNB PE=1 SV=2	0.351556142171226	1.27594	3.31300044330512	33.592	33.591	100	3	33.9436	33.943	100	3	135	135	125	76.1	76.1	72.6	278.16	0	323.31	479870000000	4847	33.6399	33.5451	33.591	33.943	33.9093	33.9784		1.3385e+10	1.2534e+10	1.2939e+10	1.6514e+10	1.6133e+10	1.6925e+10
Q7Z7K0	Q7Z7K0	COX assembly mitochondrial protein homolog	CMC1	sp|Q7Z7K0|COXM1_HUMAN COX assembly mitochondrial protein homolog OS=Homo sapiens (Human) OX=9606 GN=CMC1 PE=1 SV=1	0.351886113484699	1.27623	0.917995643437205	26.0939	26.1063	100	3	26.4458	26.503	100	3	5	5	5	52.8	52.8	52.8	12.49	0	21.808	2284200000	80	26.2946	26.1063	25.881	26.503	26.1918	26.6427		8.231e+07	7.2238e+07	6.1795e+07	9.5106e+07	7.665e+07	1.0477e+08
Q92625	Q92625;Q7Z6G8	Ankyrin repeat and SAM domain-containing protein 1A	ANKS1A	sp|Q92625|ANS1A_HUMAN Ankyrin repeat and SAM domain-containing protein 1A OS=Homo sapiens (Human) OX=9606 GN=ANKS1A PE=1 SV=4	0.351887385050453	1.27623	0.484129787450643	24.2371	24.4223	100	3	24.589	24.7694	100	3	6	6	6	7.1	7.1	7.1	123.11	0	17.334	607910000	78	23.8305	24.4586	24.4223	24.1103	24.8874	24.7694		1.4917e+07	2.3056e+07	2.2483e+07	1.811e+07	3.1035e+07	2.8598e+07
Q13596	Q13596	Sorting nexin-1	SNX1	sp|Q13596|SNX1_HUMAN Sorting nexin-1 OS=Homo sapiens (Human) OX=9606 GN=SNX1 PE=1 SV=3	0.352450688680015	1.27673	2.57264580576737	29.5034	29.5281	100	3	29.8558	29.8803	100	3	22	22	20	40.6	40.6	36.6	59.069	0	104.27	24971000000	494	29.4181	29.5281	29.5639	29.8803	29.8909	29.7962		7.1735e+08	7.7418e+08	7.9363e+08	9.88239e+08	9.9554e+08	9.3232e+08
P17026	P17026	Zinc finger protein 22	ZNF22	sp|P17026|ZNF22_HUMAN Zinc finger protein 22 OS=Homo sapiens (Human) OX=9606 GN=ZNF22 PE=1 SV=3	0.353015899658203	1.27723	0	NaN	NaN	33.3333	1	NaN	NaN	33.3333	1	2	2	2	11.6	11.6	11.6	25.915	0.00041169	3.1338	273880000	11	NaN	24.3563	NaN	NaN	NaN	24.7093		#VALUE!	2.1477e+07	#VALUE!	#VALUE!	#VALUE!	2.7431e+07
Q9UQ80	Q9UQ80	Proliferation-associated protein 2G4	PA2G4	sp|Q9UQ80|PA2G4_HUMAN Proliferation-associated protein 2G4 OS=Homo sapiens (Human) OX=9606 GN=PA2G4 PE=1 SV=3	0.35329945882161	1.27748	1.77814166217275	32.8785	32.8447	100	3	33.2318	33.3018	100	3	22	22	22	68.5	68.5	68.5	43.786	0	323.31	241870000000	1212	32.8081	32.9826	32.8447	33.0885	33.3018	33.305		7.5201e+09	8.48721e+09	7.71319e+09	9.1334e+09	1.0589e+10	1.0612e+10
P07237	P07237	Protein disulfide-isomerase	P4HB	sp|P07237|PDIA1_HUMAN Protein disulfide-isomerase OS=Homo sapiens (Human) OX=9606 GN=P4HB PE=1 SV=3	0.353357950846352	1.27753	0.812325578745505	33.2265	33.4155	100	3	33.5798	33.5601	100	3	36	36	36	71.7	71.7	71.7	57.116	0	323.31	423640000000	1776	32.843	33.4209	33.4155	33.4848	33.6946	33.5601		7.70441e+09	1.15e+10	1.1457e+10	1.2021e+10	1.3902e+10	1.2665e+10
P06748	P06748	Nucleophosmin	NPM1	sp|P06748|NPM_HUMAN Nucleophosmin OS=Homo sapiens (Human) OX=9606 GN=NPM1 PE=1 SV=2	0.353614807128906	1.27776	1.08935373483697	34.5417	34.5072	100	3	34.8953	34.9831	100	3	15	15	15	67.7	67.7	67.7	32.575	0	323.31	842780000000	2303	34.3888	34.7291	34.5072	35.0365	34.9831	34.6663		2.2493e+10	2.8477e+10	2.4418e+10	3.5239e+10	3.396e+10	2.7265e+10
P61981	P61981	14-3-3 protein gamma;14-3-3 protein gamma, N-terminally processed	YWHAG	sp|P61981|1433G_HUMAN 14-3-3 protein gamma OS=Homo sapiens (Human) OX=9606 GN=YWHAG PE=1 SV=2	0.354438781738281	1.27849	2.2423300889494	31.4947	31.4844	100	3	31.8491	31.8595	100	3	16	12	12	66.8	57.5	57.5	28.302	0	323.31	98798000000	474	31.4844	31.5379	31.4617	31.8595	31.9505	31.7374		3.0043e+09	3.1178e+09	2.9575e+09	3.8964e+09	4.15e+09	3.5801e+09
Q9NPF4	Q9NPF4	Probable tRNA N6-adenosine threonylcarbamoyltransferase	OSGEP	sp|Q9NPF4|OSGEP_HUMAN Probable tRNA N6-adenosine threonylcarbamoyltransferase OS=Homo sapiens (Human) OX=9606 GN=OSGEP PE=1 SV=1	0.354644775390625	1.27867	2.26642216067914	27.3465	27.3036	100	3	27.7012	27.664	100	3	12	12	12	57.9	57.9	57.9	36.426	0	72.205	5237500000	142	27.4352	27.3036	27.3007	27.6446	27.7949	27.664		1.8148e+08	1.6566e+08	1.6532e+08	2.0983e+08	2.3286e+08	2.1266e+08
P17152	P17152	Transmembrane protein 11, mitochondrial	TMEM11	sp|P17152|TMM11_HUMAN Transmembrane protein 11, mitochondrial OS=Homo sapiens (Human) OX=9606 GN=TMEM11 PE=1 SV=1	0.354673385620117	1.2787	0.960701875578284	26.2102	26.1866	100	3	26.5649	26.4919	100	3	4	4	4	22.4	22.4	22.4	21.541	0.00022411	4.967	2098800000	66	26.1866	26.0262	26.4178	26.3848	26.8179	26.4919		7.6375e+07	6.8337e+07	8.96521e+07	8.7624e+07	1.183e+08	9.4376e+07
Q6UXD5	Q6UXD5	Seizure 6-like protein 2	SEZ6L2	sp|Q6UXD5|SE6L2_HUMAN Seizure 6-like protein 2 OS=Homo sapiens (Human) OX=9606 GN=SEZ6L2 PE=1 SV=2	0.355232238769531	1.27919	0	NaN	NaN	33.3333	1	NaN	NaN	33.3333	1	4	4	4	7.3	7.3	7.3	97.559	0.0050895	1.7119	443510000	14	24.0132	NaN	NaN	24.3684	NaN	NaN		1.6931e+07	#VALUE!	#VALUE!	2.1658e+07	#VALUE!	#VALUE!
Q8N668	Q8N668	COMM domain-containing protein 1	COMMD1	sp|Q8N668|COMD1_HUMAN COMM domain-containing protein 1 OS=Homo sapiens (Human) OX=9606 GN=COMMD1 PE=1 SV=1	0.355606079101563	1.27952	0.821976079825058	24.5	24.5	66.6667	2	24.8556	24.8556	66.6667	2	3	3	3	27.4	27.4	27.4	21.178	0.00023452	6.2003	722310000	39	NaN	24.4752	24.5249	24.7013	25.0099	NaN		#VALUE!	2.3322e+07	2.4139e+07	2.728e+07	3.3786e+07	#VALUE!
Q9HAU5	Q9HAU5	Regulator of nonsense transcripts 2	UPF2	sp|Q9HAU5|RENT2_HUMAN Regulator of nonsense transcripts 2 OS=Homo sapiens (Human) OX=9606 GN=UPF2 PE=1 SV=1	0.355754216512047	1.27965	1.41861077423439	27.5612	27.4825	100	3	27.917	27.9537	100	3	24	24	24	24.1	24.1	24.1	147.81	0	54.511	5837800000	229	27.769	27.4825	27.4321	27.9814	27.8157	27.9537		2.2872e+08	1.8752e+08	1.8109e+08	2.65e+08	2.3625e+08	2.5996e+08
O43181	O43181	NADH dehydrogenase [ubiquinone] iron-sulfur protein 4, mitochondrial	NDUFS4	sp|O43181|NDUS4_HUMAN NADH dehydrogenase [ubiquinone] iron-sulfur protein 4, mitochondrial OS=Homo sapiens (Human) OX=9606 GN=NDUFS4 PE=1 SV=1	NaN	NaN	0	NaN	NaN	33.3333	1	NaN	NaN	0	0	2	2	2	14.3	14.3	14.3	20.108	0.00040766	2.9046	1243700000	28	25.9778	NaN	NaN	NaN	NaN	NaN		6.6083e+07	#VALUE!	#VALUE!	#VALUE!	#VALUE!	#VALUE!
P28838	P28838	Cytosol aminopeptidase	LAP3	sp|P28838|AMPL_HUMAN Cytosol aminopeptidase OS=Homo sapiens (Human) OX=9606 GN=LAP3 PE=1 SV=3	0.35646184285482	1.28028	2.63419323284311	30.9407	30.9003	100	3	31.2971	31.3003	100	3	27	27	27	61.1	61.1	61.1	56.166	0	323.31	67970000000	865	31.0358	30.8859	30.9003	31.3298	31.3003	31.2612		2.2014e+09	1.9842e+09	2.0041e+09	2.6991e+09	2.6445e+09	2.5737e+09
P05455	P05455	Lupus La protein	SSB	sp|P05455|LA_HUMAN Lupus La protein OS=Homo sapiens (Human) OX=9606 GN=SSB PE=1 SV=2	0.357226689656578	1.28096	2.62092774868953	31.2443	31.2178	100	3	31.6015	31.6237	100	3	33	33	33	54.7	54.7	54.7	46.836	0	323.31	76591000000	1293	31.2127	31.2178	31.3023	31.6631	31.6237	31.5177		2.4887e+09	2.4974e+09	2.648e+09	3.4006e+09	3.3088e+09	3.0744e+09
Q16204	Q16204	Coiled-coil domain-containing protein 6	CCDC6	sp|Q16204|CCDC6_HUMAN Coiled-coil domain-containing protein 6 OS=Homo sapiens (Human) OX=9606 GN=CCDC6 PE=1 SV=2	0.357756932576496	1.28143	1.3323917266539	29.9592	29.8893	100	3	30.317	30.3622	100	3	19	19	19	48.3	48.3	48.3	53.29	0	323.31	31016000000	521	30.1788	29.8097	29.8893	30.3622	30.2044	30.3843		1.2154e+09	9.4104e+08	9.944e+08	1.3802e+09	1.2372e+09	1.4015e+09
P63272	P63272	Transcription elongation factor SPT4	SUPT4H1	sp|P63272|SPT4H_HUMAN Transcription elongation factor SPT4 OS=Homo sapiens (Human) OX=9606 GN=SUPT4H1 PE=1 SV=1	0.357941309611004	1.2816	1.35042329330396	26.4039	26.4039	66.6667	2	26.7619	26.7551	100	3	3	3	3	27.4	27.4	27.4	13.193	0.00021218	3.7681	2715500000	71	26.445	26.3628	NaN	26.6273	26.7551	26.9032		9.1359e+07	8.6296e+07	#VALUE!	1.0366e+08	1.1326e+08	1.2551e+08
Q9ULX6	Q9ULX6	A-kinase anchor protein 8-like	AKAP8L	sp|Q9ULX6|AKP8L_HUMAN A-kinase anchor protein 8-like OS=Homo sapiens (Human) OX=9606 GN=AKAP8L PE=1 SV=4	0.357982635498047	1.28163	1.82699831138577	27.0789	27.0426	100	3	27.4369	27.4599	100	3	8	8	8	17.3	17.3	17.3	71.639	0	90.393	4188000000	160	27.0206	27.1736	27.0426	27.5506	27.3002	27.4599		1.3615e+08	1.5138e+08	1.3824e+08	1.9659e+08	1.6527e+08	1.8461e+08
P30711	P30711	Glutathione S-transferase theta-1	GSTT1	sp|P30711|GSTT1_HUMAN Glutathione S-transferase theta-1 OS=Homo sapiens (Human) OX=9606 GN=GSTT1 PE=1 SV=4	0.358093579610188	1.28173	0.388399197569945	24.8117	25.0599	100	3	25.1698	25.1698	66.6667	2	3	3	3	19.6	19.6	19.6	27.335	0.00021997	4.557	906330000	30	25.0599	25.0913	24.284	NaN	25.3761	24.9636		3.4978e+07	3.5746e+07	2.0427e+07	#VALUE!	4.3547e+07	3.2718e+07
Q9NZM1	Q9NZM1	Myoferlin	MYOF	sp|Q9NZM1|MYOF_HUMAN Myoferlin OS=Homo sapiens (Human) OX=9606 GN=MYOF PE=1 SV=1	0.358538309733071	1.28213	0.887247488777391	32.4043	32.316	100	3	32.7629	32.7776	100	3	108	108	107	61.8	61.8	61.1	234.71	0	323.31	167450000000	2964	32.7645	32.1325	32.316	32.7785	32.7776	32.7325		7.29609e+09	4.70821e+09	5.3467e+09	7.36739e+09	7.3628e+09	7.1362e+09
Q14978	Q14978	Nucleolar and coiled-body phosphoprotein 1	NOLC1	sp|Q14978|NOLC1_HUMAN Nucleolar and coiled-body phosphoprotein 1 OS=Homo sapiens (Human) OX=9606 GN=NOLC1 PE=1 SV=2	0.359170913696289	1.28269	0.585135668723542	30.3304	30.0735	100	3	30.6895	30.6916	100	3	11	11	11	15.2	15.2	15.2	73.602	0	201.76	34508000000	357	30.8771	30.0405	30.0735	30.6916	30.7128	30.6642		1.9721e+09	1.1043e+09	1.1299e+09	1.7342e+09	1.7599e+09	1.7015e+09
P48637	P48637	Glutathione synthetase	GSS	sp|P48637|GSHB_HUMAN Glutathione synthetase OS=Homo sapiens (Human) OX=9606 GN=GSS PE=1 SV=1	0.359424591064453	1.28291	1.04363147968577	28.978	28.8601	100	3	29.3374	29.2375	100	3	20	20	20	51.9	51.9	51.9	52.384	0	111.68	18299000000	477	29.2219	28.8601	28.852	29.5499	29.2375	29.2249		6.2613e+08	4.8725e+08	4.8453e+08	7.8595e+08	6.3295e+08	6.2743e+08
P51991	P51991	Heterogeneous nuclear ribonucleoprotein A3	HNRNPA3	sp|P51991|ROA3_HUMAN Heterogeneous nuclear ribonucleoprotein A3 OS=Homo sapiens (Human) OX=9606 GN=HNRNPA3 PE=1 SV=2	0.359573364257813	1.28305	1.56492799479905	32.2529	32.2574	100	3	32.6125	32.6198	100	3	22	21	21	47.6	47.6	47.6	39.594	0	323.31	162310000000	1075	32.0687	32.4326	32.2574	32.5898	32.6278	32.6198		4.5044e+09	5.7966e+09	5.1339e+09	6.46399e+09	6.6364e+09	6.60011e+09
Q9BW85	Q9BW85	Coiled-coil domain-containing protein 94	CCDC94	sp|Q9BW85|YJU2_HUMAN Splicing factor YJU2 OS=Homo sapiens (Human) OX=9606 GN=YJU2 PE=1 SV=1	0.360219955444336	1.28362	0.90512227211306	24.5736	24.5485	100	3	24.9338	24.8338	100	3	4	4	4	17	17	17	37.085	0.00021636	4.2635	620500000	16	24.4932	24.6792	24.5485	24.8338	24.6892	25.2785		2.3615e+07	2.6865e+07	2.4537e+07	2.9904e+07	2.7051e+07	4.07e+07
Q9UJ70	Q9UJ70	N-acetyl-D-glucosamine kinase	NAGK	sp|Q9UJ70|NAGK_HUMAN N-acetyl-D-glucosamine kinase OS=Homo sapiens (Human) OX=9606 GN=NAGK PE=1 SV=4	0.360286712646484	1.28368	3.48901702487551	29.0974	29.107	100	3	29.4577	29.4555	100	3	19	19	19	68.6	68.6	68.6	37.375	0	159.9	18787000000	408	29.107	29.0756	29.1096	29.4555	29.5095	29.4081		5.7821e+08	5.6577e+08	5.7923e+08	7.3617e+08	7.6429e+08	7.1238e+08
Q53H96	Q53H96	Pyrroline-5-carboxylate reductase 3	PYCRL	sp|Q53H96|P5CR3_HUMAN Pyrroline-5-carboxylate reductase 3 OS=Homo sapiens (Human) OX=9606 GN=PYCR3 PE=1 SV=3	0.361134847005211	1.28444	1.89698948888869	28.7735	28.7375	100	3	29.1346	29.0851	100	3	11	11	11	52.6	52.6	52.6	28.663	0	77.075	13320000000	302	28.8696	28.7375	28.7134	29.0486	29.2702	29.0851		4.9049e+08	4.4755e+08	4.4013e+08	5.5528e+08	6.4744e+08	5.6948e+08
Q8NEY8	Q8NEY8	Periphilin-1	PPHLN1	sp|Q8NEY8|PPHLN_HUMAN Periphilin-1 OS=Homo sapiens (Human) OX=9606 GN=PPHLN1 PE=1 SV=2	0.361431757609051	1.2847	2.3841021326023	25.7532	25.7793	100	3	26.1147	26.1223	100	3	6	6	6	11.8	11.8	11.8	52.736	0.00022012	4.5681	1548700000	56	25.7932	25.7793	25.6872	26.022	26.1223	26.1997		5.8146e+07	5.759e+07	5.4027e+07	6.8138e+07	7.3048e+07	7.707e+07
Q9H0Z9;Q9BX46	Q9H0Z9;Q9BX46	RNA-binding protein 38;RNA-binding protein 24	RBM38;RBM24	sp|Q9H0Z9|RBM38_HUMAN RNA-binding protein 38 OS=Homo sapiens (Human) OX=9606 GN=RBM38 PE=1 SV=2;sp|Q9BX46|RBM24_HUMAN RNA-binding protein 24 OS=Homo sapiens (Human) OX=9606 GN=RBM24 PE=1 SV=1	0.361822128295898	1.28505	0.851625477537528	25.6803	25.6871	100	3	26.0421	26.1697	100	3	5	5	5	29.3	29.3	29.3	25.498	0	7.994	1995500000	67	25.6033	25.7504	25.6871	25.6633	26.2932	26.1697		5.0975e+07	5.6448e+07	5.4023e+07	5.3139e+07	8.2234e+07	7.5488e+07
P30085	P30085	UMP-CMP kinase	CMPK1	sp|P30085|KCY_HUMAN UMP-CMP kinase OS=Homo sapiens (Human) OX=9606 GN=CMPK1 PE=1 SV=3	0.362334569295246	1.2855	1.82857559662702	28.6335	28.6154	100	3	28.9958	29.0094	100	3	9	9	9	56.1	56.1	56.1	22.222	0	171.25	14992000000	261	28.5769	28.7082	28.6154	29.1259	28.8522	29.0094		4.0042e+08	4.3855e+08	4.1125e+08	5.8584e+08	4.846e+08	5.4038e+08
Q9UNH7	Q9UNH7;Q86XE0	Sorting nexin-6;Sorting nexin-6, N-terminally processed	SNX6	sp|Q9UNH7|SNX6_HUMAN Sorting nexin-6 OS=Homo sapiens (Human) OX=9606 GN=SNX6 PE=1 SV=1	0.362858454386391	1.28597	1.94010289785181	28.4945	28.5193	100	3	28.8574	28.7932	100	3	19	19	19	48	48	48	46.648	0	101.9	10859000000	370	28.5193	28.3972	28.5671	28.9866	28.7932	28.7924		3.8474e+08	3.5352e+08	3.977e+08	5.3189e+08	4.6519e+08	4.6492e+08
Q9UER7	Q9UER7	Death domain-associated protein 6	DAXX	sp|Q9UER7|DAXX_HUMAN Death domain-associated protein 6 OS=Homo sapiens (Human) OX=9606 GN=DAXX PE=1 SV=2	0.362927754720051	1.28603	0.863783641407118	25.6085	25.6295	100	3	25.9714	25.8783	100	3	5	5	5	10.8	10.8	10.8	81.372	0	12.224	1361600000	60	25.4151	25.7808	25.6295	26.2905	25.7453	25.8783		4.4742e+07	5.7649e+07	5.1908e+07	8.2079e+07	5.6249e+07	6.1681e+07
Q13242	Q13242	Serine/arginine-rich splicing factor 9	SRSF9	sp|Q13242|SRSF9_HUMAN Serine/arginine-rich splicing factor 9 OS=Homo sapiens (Human) OX=9606 GN=SRSF9 PE=1 SV=1	0.363219579060871	1.28629	1.9728768910206	29.3827	29.3524	100	3	29.746	29.7895	100	3	10	10	10	47.1	47.1	47.1	25.542	0	32.394	24972000000	330	29.4896	29.3524	29.3062	29.7895	29.6302	29.8182		7.5379e+08	6.8542e+08	6.6383e+08	9.2796e+08	8.3094e+08	9.4664e+08
Q12765	Q12765	Secernin-1	SCRN1	sp|Q12765|SCRN1_HUMAN Secernin-1 OS=Homo sapiens (Human) OX=9606 GN=SCRN1 PE=1 SV=2	0.363280614217121	1.28635	0.870906198045735	28.3133	28.4798	100	3	28.6766	28.7058	100	3	13	13	13	36.2	36.2	36.2	46.382	0	146.61	12521000000	314	27.9453	28.5148	28.4798	28.5593	28.7647	28.7058		2.5845e+08	3.8354e+08	3.7434e+08	3.9555e+08	4.5607e+08	4.3782e+08
Q7Z739	Q7Z739	YTH domain-containing family protein 3	YTHDF3	sp|Q7Z739|YTHD3_HUMAN YTH domain-containing family protein 3 OS=Homo sapiens (Human) OX=9606 GN=YTHDF3 PE=1 SV=1	0.363730748494469	1.28675	2.026317762456	26.0551	26.02	100	3	26.4189	26.3857	100	3	9	6	5	17.6	13	11.8	63.86	0	12.61	2056100000	90	26.02	25.9994	26.146	26.3307	26.5401	26.3857		6.8044e+07	6.7081e+07	7.4257e+07	8.44e+07	9.7581e+07	8.768e+07
Q9NX46	Q9NX46	Poly(ADP-ribose) glycohydrolase ARH3	ADPRHL2	sp|Q9NX46|ARHL2_HUMAN ADP-ribose glycohydrolase ARH3 OS=Homo sapiens (Human) OX=9606 GN=ADPRHL2 PE=1 SV=1	0.363762537638344	1.28678	0.807522498691269	25.8015	25.8858	100	3	26.1652	26.289	100	3	8	8	8	29.5	29.5	29.5	38.946	0	22.667	2546300000	68	25.4998	25.8858	26.0188	25.8887	26.289	26.318		4.7447e+07	6.2002e+07	6.7989e+07	6.2126e+07	8.1993e+07	8.3659e+07
Q12929	Q12929	Epidermal growth factor receptor kinase substrate 8	EPS8	sp|Q12929|EPS8_HUMAN Epidermal growth factor receptor kinase substrate 8 OS=Homo sapiens (Human) OX=9606 GN=EPS8 PE=1 SV=1	0.364258448282879	1.28722	0.745346165705543	27.621	27.797	100	3	27.9853	27.937	100	3	23	23	23	39.2	39.2	39.2	91.88	0	58.711	7625800000	187	27.1962	27.797	27.8698	27.937	27.8974	28.1214		1.5377e+08	2.332e+08	2.4527e+08	2.5696e+08	2.5e+08	2.9201e+08
Q14241	Q14241	Transcription elongation factor B polypeptide 3	TCEB3	sp|Q14241|ELOA1_HUMAN Elongin-A OS=Homo sapiens (Human) OX=9606 GN=ELOA PE=1 SV=2	0.364719390869141	1.28763	1.37957244586926	26.3802	26.391	100	3	26.7449	26.7704	100	3	8	8	8	15.9	15.9	15.9	89.908	0	13.314	2460100000	58	26.5019	26.2477	26.391	26.7704	26.562	26.9023		9.50301e+07	7.968e+07	8.7997e+07	1.1447e+08	9.90741e+07	1.2543e+08
Q13155	Q13155	Aminoacyl tRNA synthase complex-interacting multifunctional protein 2	AIMP2	sp|Q13155|AIMP2_HUMAN Aminoacyl tRNA synthase complex-interacting multifunctional protein 2 OS=Homo sapiens (Human) OX=9606 GN=AIMP2 PE=1 SV=2	0.365192413330078	1.28805	1.43374882780442	29.4861	29.5083	100	3	29.8513	29.7634	100	3	11	11	11	48.4	48.4	48.4	35.348	0	151.99	21624000000	355	29.6003	29.3495	29.5083	29.7634	29.753	30.0373		8.1394e+08	6.8404e+08	7.6365e+08	9.1134e+08	9.0479e+08	1.1019e+09
P62834	P62834	Ras-related protein Rap-1A	RAP1A	sp|P62834|RAP1A_HUMAN Ras-related protein Rap-1A OS=Homo sapiens (Human) OX=9606 GN=RAP1A PE=1 SV=1	0.366111755371094	1.28887	0.881303220415653	27.7734	27.6222	100	3	28.1395	28.1399	100	3	12	4	4	72.8	29.9	29.9	20.987	0	121.2	6923000000	137	28.1564	27.5416	27.6222	28.1134	28.1652	28.1399		2.9918e+08	1.9537e+08	2.0659e+08	2.9039e+08	3.0101e+08	2.9578e+08
O60825	O60825	6-phosphofructo-2-kinase/fructose-2,6-bisphosphatase 2;6-phosphofructo-2-kinase;Fructose-2,6-bisphosphatase	PFKFB2	sp|O60825|F262_HUMAN 6-phosphofructo-2-kinase/fructose-2,6-bisphosphatase 2 OS=Homo sapiens (Human) OX=9606 GN=PFKFB2 PE=1 SV=2	0.366741180419922	1.28944	0	23.5955	23.5955	66.6667	2	NaN	NaN	33.3333	1	4	2	2	10.9	6.3	6.3	58.476	0.00021299	3.9005	258860000	14	23.5504	NaN	23.6406	NaN	23.9623	NaN		1.2285e+07	#VALUE!	1.3078e+07	#VALUE!	1.6344e+07	#VALUE!
P06753	P06753	Tropomyosin alpha-3 chain	TPM3	sp|P06753|TPM3_HUMAN Tropomyosin alpha-3 chain OS=Homo sapiens (Human) OX=9606 GN=TPM3 PE=1 SV=2	0.367652893066406	1.29025	1.2641332415396	29.7544	29.8195	100	3	30.122	30.2144	100	3	15	10	8	40.4	30.9	24.2	32.95	0	205.81	27891000000	297	29.5764	29.8195	29.8672	29.9173	30.2144	30.2344		8.0055e+08	9.4749e+08	9.7933e+08	1.0139e+09	1.2458e+09	1.2632e+09
Q13813	Q13813	Spectrin alpha chain, non-erythrocytic 1	SPTAN1	sp|Q13813|SPTN1_HUMAN Spectrin alpha chain, non-erythrocytic 1 OS=Homo sapiens (Human) OX=9606 GN=SPTAN1 PE=1 SV=3	0.36778450012207	1.29037	1.6682648406472	32.0109	32.036	100	3	32.3786	32.4507	100	3	133	133	133	64	64	64	284.54	0	323.31	146010000000	3243	31.9149	32.036	32.0817	32.48	32.2052	32.4507		4.049e+09	4.40341e+09	4.5452e+09	5.9905e+09	4.95159e+09	5.8698e+09
P25786	P25786	Proteasome subunit alpha type-1	PSMA1	sp|P25786|PSA1_HUMAN Proteasome subunit alpha type-1 OS=Homo sapiens (Human) OX=9606 GN=PSMA1 PE=1 SV=1	0.367872873942058	1.29045	1.94588944357265	31.2397	31.2136	100	3	31.6076	31.5998	100	3	18	18	18	76	76	76	29.555	0	282.45	82391000000	592	31.373	31.1325	31.2136	31.5368	31.6861	31.5998		2.7811e+09	2.3541e+09	2.4902e+09	3.1155e+09	3.4552e+09	3.2546e+09
P10599	P10599	Thioredoxin	TXN	sp|P10599|THIO_HUMAN Thioredoxin OS=Homo sapiens (Human) OX=9606 GN=TXN PE=1 SV=3	0.368131001790367	1.29068	1.14547738797554	32.0044	32.1132	100	3	32.3725	32.3833	100	3	10	10	10	88.6	88.6	88.6	11.737	0	60.16	158480000000	741	31.7134	32.1132	32.1866	32.427	32.3833	32.3073		3.5211e+09	4.6455e+09	4.88791e+09	5.77421e+09	5.60199e+09	5.3144e+09
P63220	P63220	40S ribosomal protein S21	RPS21	sp|P63220|RS21_HUMAN 40S ribosomal protein S21 OS=Homo sapiens (Human) OX=9606 GN=RPS21 PE=1 SV=1	0.368770599365234	1.29125	1.65746454294677	30.0944	30.0882	100	3	30.4632	30.4915	100	3	7	7	7	71.1	71.1	71.1	9.1113	0	323.31	39863000000	313	30.0882	30.1476	30.0475	30.4915	30.2826	30.6154		1.1414e+09	1.1894e+09	1.1097e+09	1.5096e+09	1.3061e+09	1.645e+09
Q9H1B7	Q9H1B7	Interferon regulatory factor 2-binding protein-like	IRF2BPL	sp|Q9H1B7|I2BPL_HUMAN Probable E3 ubiquitin-protein ligase IRF2BPL OS=Homo sapiens (Human) OX=9606 GN=IRF2BPL PE=1 SV=1	0.368810017903645	1.29129	0.597827064701548	25.1128	24.956	100	3	25.4816	25.4051	100	3	8	6	6	14.1	10.8	10.8	82.658	0	14.565	1342700000	67	25.5923	24.956	24.7901	25.7316	25.4051	25.3082		5.059e+07	3.2546e+07	2.9011e+07	5.5717e+07	4.4431e+07	4.1545e+07
Q9BZH6	Q9BZH6	WD repeat-containing protein 11	WDR11	sp|Q9BZH6|WDR11_HUMAN WD repeat-containing protein 11 OS=Homo sapiens (Human) OX=9606 GN=WDR11 PE=1 SV=1	0.368873596191406	1.29134	0.620733710189786	25.5182	25.3014	100	3	25.8871	25.8679	100	3	17	17	17	21.7	21.7	21.7	136.68	0	23.691	1562400000	87	26.0388	25.2144	25.3014	25.8679	25.8037	25.9897		6.894e+07	3.8931e+07	4.1351e+07	6.1237e+07	5.857e+07	6.6633e+07
O00418	O00418	Eukaryotic elongation factor 2 kinase	EEF2K	sp|O00418|EF2K_HUMAN Eukaryotic elongation factor 2 kinase OS=Homo sapiens (Human) OX=9606 GN=EEF2K PE=1 SV=2	0.369048436482746	1.2915	0.886089958326779	25.4073	25.365	100	3	25.7764	25.8044	100	3	8	8	8	16	16	16	82.143	0	12.722	1137700000	51	25.3584	25.365	25.4986	25.4366	26.0881	25.8044		4.3017e+07	4.3214e+07	4.7407e+07	4.5412e+07	7.1337e+07	5.8601e+07
Q13445	Q13445	Transmembrane emp24 domain-containing protein 1	TMED1	sp|Q13445|TMED1_HUMAN Transmembrane emp24 domain-containing protein 1 OS=Homo sapiens (Human) OX=9606 GN=TMED1 PE=1 SV=1	0.369065602620442	1.29152	0.48957891821859	26.2727	26.5795	100	3	26.6417	26.6877	100	3	4	4	4	22.5	22.5	22.5	25.206	0	16.256	2829500000	110	25.6357	26.5795	26.6029	26.4867	26.6877	26.7509		5.2134e+07	1.0028e+08	1.0192e+08	9.4037e+07	1.0809e+08	1.1293e+08
P25685	P25685	DnaJ homolog subfamily B member 1	DNAJB1	sp|P25685|DNJB1_HUMAN DnaJ homolog subfamily B member 1 OS=Homo sapiens (Human) OX=9606 GN=DNAJB1 PE=1 SV=4	0.371287027994793	1.29351	2.12055296045153	29.4032	29.3841	100	3	29.7745	29.7276	100	3	14	14	13	37.4	37.4	33.8	38.044	0	144.85	21521000000	392	29.4937	29.3841	29.3318	29.7076	29.7276	29.8884		7.5594e+08	7.0064e+08	6.7571e+08	8.7673e+08	8.8897e+08	9.93791e+08
P18206	P18206	Vinculin	VCL	sp|P18206|VINC_HUMAN Vinculin OS=Homo sapiens (Human) OX=9606 GN=VCL PE=1 SV=4	0.371653874715168	1.29384	1.87284716852197	31.1611	31.1378	100	3	31.5328	31.4802	100	3	45	45	45	51.1	51.1	51.1	123.8	0	323.31	74156000000	1245	31.1378	31.0578	31.2877	31.4802	31.4724	31.6456		2.3627e+09	2.2353e+09	2.6214e+09	2.9957e+09	2.9794e+09	3.3596e+09
Q8TAA9	Q8TAA9	Vang-like protein 1	VANGL1	sp|Q8TAA9|VANG1_HUMAN Vang-like protein 1 OS=Homo sapiens (Human) OX=9606 GN=VANGL1 PE=1 SV=1	0.37175687154134	1.29393	0.443557325309929	27.1825	26.8819	100	3	27.5543	27.5817	100	3	12	12	12	34	34	34	59.974	0	119	4949300000	166	27.8971	26.7686	26.8819	27.5817	27.5868	27.4944		2.4995e+08	1.1433e+08	1.2367e+08	2.0087e+08	2.0158e+08	1.8908e+08
Q96GK7;Q6P2I3	Q96GK7;Q6P2I3	Fumarylacetoacetate hydrolase domain-containing protein 2A;Fumarylacetoacetate hydrolase domain-containing protein 2B	FAHD2A;FAHD2B	sp|Q96GK7|FAH2A_HUMAN Fumarylacetoacetate hydrolase domain-containing protein 2A OS=Homo sapiens (Human) OX=9606 GN=FAHD2A PE=1 SV=1;sp|Q6P2I3|FAH2B_HUMAN Fumarylacetoacetate hydrolase domain-containing protein 2B OS=Homo sapiens (Human) OX=9606 GN=FAHD2B	0.371919631958008	1.29407	2.30371413529864	27.3226	27.3825	100	3	27.6945	27.711	100	3	6	6	6	29	29	29	34.596	0	26.085	5931200000	123	27.1979	27.3874	27.3825	27.6498	27.7227	27.711		1.5395e+08	1.7556e+08	1.7496e+08	2.1058e+08	2.2149e+08	2.1971e+08
O15156	O15156	Zinc finger and BTB domain-containing protein 7B	ZBTB7B	sp|O15156|ZBT7B_HUMAN Zinc finger and BTB domain-containing protein 7B OS=Homo sapiens (Human) OX=9606 GN=ZBTB7B PE=1 SV=2	0.372274398803711	1.29439	1.05686820866488	26.0158	26.0555	100	3	26.3881	26.4186	100	3	4	4	4	14.8	14.8	14.8	58.026	0	31.147	2003500000	77	25.7251	26.2668	26.0555	26.2894	26.4186	26.4563		5.5467e+07	8.0741e+07	6.9741e+07	8.20179e+07	8.9697e+07	9.2072e+07
P23284	P23284	Peptidyl-prolyl cis-trans isomerase B	PPIB	sp|P23284|PPIB_HUMAN Peptidyl-prolyl cis-trans isomerase B OS=Homo sapiens (Human) OX=9606 GN=PPIB PE=1 SV=2	0.372688293457031	1.29476	1.66096894620032	32.1675	32.1306	100	3	32.5402	32.6023	100	3	13	13	13	51.4	51.4	51.4	23.742	0	210.23	162560000000	651	32.3026	32.0693	32.1306	32.3916	32.6267	32.6023		5.2972e+09	4.5064e+09	4.7019e+09	5.63439e+09	6.6314e+09	6.5203e+09
P35080	P35080	Profilin-2	PFN2	sp|P35080|PROF2_HUMAN Profilin-2 OS=Homo sapiens (Human) OX=9606 GN=PFN2 PE=1 SV=3	0.372991561889648	1.29504	1.60472334460618	28.9775	28.9718	100	3	29.3505	29.2962	100	3	6	6	6	74.3	74.3	74.3	15.046	0	65.318	18396000000	118	28.9718	29.0286	28.932	29.206	29.2962	29.5493		5.2649e+08	5.4762e+08	5.1217e+08	6.1926e+08	6.5923e+08	7.8563e+08
P61224;A6NIZ1	P61224;A6NIZ1	Ras-related protein Rap-1b;Ras-related protein Rap-1b-like protein	RAP1B	sp|P61224|RAP1B_HUMAN Ras-related protein Rap-1b OS=Homo sapiens (Human) OX=9606 GN=RAP1B PE=1 SV=1;sp|A6NIZ1|RP1BL_HUMAN Ras-related protein Rap-1b-like protein OS=Homo sapiens (Human) OX=9606 GN=- PE=2 SV=1	0.37335713704427	1.29536	1.05371647663927	30.3294	30.2291	100	3	30.7028	30.6948	100	3	14	14	6	76.6	76.6	33.7	20.825	0	216.26	44946000000	434	30.6351	30.2291	30.1241	30.8081	30.6055	30.6948		1.6676e+09	1.2585e+09	1.1702e+09	1.88e+09	1.6337e+09	1.738e+09
Q9Y2L9	Q9Y2L9	Leucine-rich repeat and calponin homology domain-containing protein 1	LRCH1	sp|Q9Y2L9|LRCH1_HUMAN Leucine-rich repeat and calponin homology domain-containing protein 1 OS=Homo sapiens (Human) OX=9606 GN=LRCH1 PE=1 SV=3	0.373627980550133	1.29561	0.66461595159367	25.8153	25.6423	100	3	26.1889	26.2001	100	3	8	8	7	14.4	14.4	13	80.874	0	10.853	1498800000	46	25.6423	26.1658	25.6377	25.8631	26.5035	26.2001		5.2372e+07	7.5283e+07	5.2207e+07	6.1034e+07	9.51401e+07	7.7092e+07
O75688	O75688	Protein phosphatase 1B	PPM1B	sp|O75688|PPM1B_HUMAN Protein phosphatase 1B OS=Homo sapiens (Human) OX=9606 GN=PPM1B PE=1 SV=1	0.373949686686199	1.2959	0.860671088507614	27.6169	27.7993	100	3	27.9909	28.0152	100	3	13	13	11	40.3	40.3	35.7	52.642	0	81.812	7145700000	170	27.2273	27.7993	27.8242	27.8895	28.068	28.0152		1.5712e+08	2.3358e+08	2.3764e+08	2.4864e+08	2.814e+08	2.7127e+08
Q9P1Y6	Q9P1Y6	PHD and RING finger domain-containing protein 1	PHRF1	sp|Q9P1Y6|PHRF1_HUMAN PHD and RING finger domain-containing protein 1 OS=Homo sapiens (Human) OX=9606 GN=PHRF1 PE=1 SV=3	0.374147415161133	1.29607	1.36459435774679	25.0665	25.1348	100	3	25.4406	25.4383	100	3	5	5	5	4.1	4.1	4.1	178.66	0.00021124	3.6756	1079200000	36	25.1497	24.915	25.1348	25.6205	25.2631	25.4383		3.7224e+07	3.1634e+07	3.684e+07	5.1587e+07	4.0267e+07	4.5467e+07
Q9Y2D2	Q9Y2D2	UDP-N-acetylglucosamine transporter	SLC35A3	sp|Q9Y2D2|S35A3_HUMAN UDP-N-acetylglucosamine transporter OS=Homo sapiens (Human) OX=9606 GN=SLC35A3 PE=1 SV=1	0.374538421630859	1.29642	0.374590757603463	25.0562	25.0562	66.6667	2	25.4308	25.4308	66.6667	2	1	1	1	4.6	4.6	4.6	35.984	0.0009982	2.5345	1012800000	13	25.384	NaN	24.7285	NaN	25.2506	25.6109		4.3787e+07	#VALUE!	2.7798e+07	#VALUE!	3.9921e+07	5.1245e+07
O00754	O00754	Lysosomal alpha-mannosidase;Lysosomal alpha-mannosidase A peptide;Lysosomal alpha-mannosidase B peptide;Lysosomal alpha-mannosidase C peptide;Lysosomal alpha-mannosidase D peptide;Lysosomal alpha-mannosidase E peptide	MAN2B1	sp|O00754|MA2B1_HUMAN Lysosomal alpha-mannosidase OS=Homo sapiens (Human) OX=9606 GN=MAN2B1 PE=1 SV=3	0.375005722045898	1.29684	1.16588219388818	26.8592	26.8123	100	3	27.2342	27.2305	100	3	14	14	14	18.1	18.1	18.1	113.74	0	21.247	4187000000	131	27.0049	26.7605	26.8123	27.4642	27.008	27.2305		1.3467e+08	1.1369e+08	1.1784e+08	1.8516e+08	1.3496e+08	1.5747e+08
Q00059	Q00059	Transcription factor A, mitochondrial	TFAM	sp|Q00059|TFAM_HUMAN Transcription factor A, mitochondrial OS=Homo sapiens (Human) OX=9606 GN=TFAM PE=1 SV=1	0.375631968180336	1.29741	0.664262499702304	28.0056	27.7595	100	3	28.3812	28.4302	100	3	9	9	9	29.7	29.7	29.7	29.096	0	48.75	9210600000	176	28.5043	27.7595	27.7528	28.4302	28.2634	28.4499		3.8076e+08	2.2722e+08	2.2617e+08	3.6169e+08	3.2221e+08	3.6668e+08
Q9NZJ9	Q9NZJ9	Diphosphoinositol polyphosphate phosphohydrolase 2	NUDT4	sp|Q9NZJ9|NUDT4_HUMAN Diphosphoinositol polyphosphate phosphohydrolase 2 OS=Homo sapiens (Human) OX=9606 GN=NUDT4 PE=1 SV=2	0.376526514689129	1.29821	1.55181662334163	26.7164	26.7338	100	3	27.093	27.0707	100	3	5	5	1	38.9	38.9	5.6	20.306	0	40.295	3485000000	134	26.581	26.8345	26.7338	26.9598	27.0707	27.2483		1.0039e+08	1.1967e+08	1.116e+08	1.3053e+08	1.4096e+08	1.5943e+08
P62070	P62070	Ras-related protein R-Ras2	RRAS2	sp|P62070|RRAS2_HUMAN Ras-related protein R-Ras2 OS=Homo sapiens (Human) OX=9606 GN=RRAS2 PE=1 SV=1	0.378432591756187	1.29993	2.41705371015059	25.651	25.664	100	3	26.0295	26.0171	100	3	6	4	4	37.7	24.5	24.5	23.399	0.0002165	4.2859	2038000000	47	25.664	25.5417	25.7474	26.0171	26.0677	26.0037		5.3167e+07	4.8845e+07	5.6329e+07	6.7907e+07	7.0333e+07	6.7279e+07
O43707	O43707	Alpha-actinin-4	ACTN4	sp|O43707|ACTN4_HUMAN Alpha-actinin-4 OS=Homo sapiens (Human) OX=9606 GN=ACTN4 PE=1 SV=2	0.378534952799477	1.30002	4.0562692051043	34.1786	34.1848	100	3	34.5572	34.5414	100	3	63	63	43	72.8	72.8	50.6	104.85	0	323.31	676650000000	3281	34.1936	34.1575	34.1848	34.5414	34.5315	34.5986		1.9647e+10	1.9162e+10	1.9528e+10	2.5003e+10	2.4833e+10	2.6015e+10
P46736	P46736	Lys-63-specific deubiquitinase BRCC36	BRCC3	sp|P46736|BRCC3_HUMAN Lys-63-specific deubiquitinase BRCC36 OS=Homo sapiens (Human) OX=9606 GN=BRCC3 PE=1 SV=2	0.378789901733398	1.30025	1.71456276219839	27.104	27.0817	100	3	27.4828	27.5494	100	3	10	10	10	38.9	38.9	38.9	36.072	0	35.225	4513900000	114	27.2221	27.0082	27.0817	27.3277	27.5494	27.5714		1.5656e+08	1.3498e+08	1.4204e+08	1.6844e+08	1.9642e+08	1.9944e+08
Q9NRG1	Q9NRG1	Phosphoribosyltransferase domain-containing protein 1	PRTFDC1	sp|Q9NRG1|PRDC1_HUMAN Phosphoribosyltransferase domain-containing protein 1 OS=Homo sapiens (Human) OX=9606 GN=PRTFDC1 PE=1 SV=1	0.379790623982746	1.30115	0.746392368498706	24.3137	24.387	100	3	24.6935	24.7686	100	3	3	2	2	13.3	10.2	10.2	25.673	0.0010016	2.5802	684250000	31	24.387	24.1124	24.4418	24.2978	25.0142	24.7686		2.1939e+07	1.8136e+07	2.2788e+07	2.0623e+07	3.3886e+07	2.8581e+07
Q9H330	Q9H330	Transmembrane protein 245	TMEM245	sp|Q9H330|TM245_HUMAN Transmembrane protein 245 OS=Homo sapiens (Human) OX=9606 GN=TMEM245 PE=1 SV=3	0.379817326863606	1.30118	0.344692450610512	25.6606	25.7904	100	3	26.0404	25.9779	100	3	7	7	7	11.5	11.5	11.5	97.356	0	25.089	1936000000	51	26.2481	25.7904	24.9433	25.6428	25.9779	26.5006		7.9701e+07	5.8033e+07	3.2261e+07	5.2389e+07	6.6088e+07	9.4943e+07
O14828	O14828	Secretory carrier-associated membrane protein 3	SCAMP3	sp|O14828|SCAM3_HUMAN Secretory carrier-associated membrane protein 3 OS=Homo sapiens (Human) OX=9606 GN=SCAMP3 PE=1 SV=3	0.379981358846031	1.30133	1.19619840659679	28.779	28.6779	100	3	29.159	29.1436	100	3	9	9	9	38.9	38.9	38.9	38.287	0	316.35	14631000000	339	29.0586	28.6779	28.6005	29.0857	29.2478	29.1436		5.5914e+08	4.2946e+08	4.0701e+08	5.6972e+08	6.3746e+08	5.9305e+08
P84103	P84103	Serine/arginine-rich splicing factor 3	SRSF3	sp|P84103|SRSF3_HUMAN Serine/arginine-rich splicing factor 3 OS=Homo sapiens (Human) OX=9606 GN=SRSF3 PE=1 SV=1	0.380106608072918	1.30144	0.363710345165033	30.1028	30.0337	100	3	30.4829	30.2404	100	3	3	2	2	18.3	18.3	18.3	19.329	0	141.64	35840000000	100	30.7334	30.0337	29.5412	31.014	30.1943	30.2404		1.7852e+09	1.0991e+09	7.8126e+08	2.1685e+09	1.2285e+09	1.2684e+09
P19338	P19338	Nucleolin	NCL	sp|P19338|NUCL_HUMAN Nucleolin OS=Homo sapiens (Human) OX=9606 GN=NCL PE=1 SV=3	0.381037394205734	1.30228	1.17387541400863	33.0802	33.1827	100	3	33.4613	33.4369	100	3	25	25	25	44.4	44.4	44.4	76.613	0	323.31	305020000000	1330	32.7915	33.2665	33.1827	33.4017	33.4369	33.5452		7.4341e+09	1.0333e+10	9.74951e+09	1.1348e+10	1.1628e+10	1.2535e+10
P62913	P62913	60S ribosomal protein L11	RPL11	sp|P62913|RL11_HUMAN 60S ribosomal protein L11 OS=Homo sapiens (Human) OX=9606 GN=RPL11 PE=1 SV=2	0.381327946980793	1.30254	1.34891732643237	30.8954	30.8752	100	3	31.2768	31.378	100	3	10	10	10	48.9	48.9	48.9	20.252	0	71.096	61677000000	208	30.8068	30.8752	31.0043	31.04	31.378	31.4123		1.8783e+09	1.9695e+09	2.1539e+09	2.2078e+09	2.7908e+09	2.8578e+09
Q9NWV4	Q9NWV4	UPF0587 protein C1orf123	C1orf123	sp|Q9NWV4|CZIB_HUMAN CXXC motif containing zinc binding protein OS=Homo sapiens (Human) OX=9606 GN=CZIB PE=1 SV=1	0.381362915039063	1.30257	2.439042806429	27.8263	27.8305	100	3	28.2077	28.2224	100	3	5	5	5	45	45	45	18.048	0	93.314	7786100000	121	27.7636	27.8848	27.8305	28.1117	28.2224	28.2889		2.2786e+08	2.4784e+08	2.3868e+08	2.9005e+08	3.1317e+08	3.2795e+08
P41252	P41252	Isoleucine--tRNA ligase, cytoplasmic	IARS	sp|P41252|SYIC_HUMAN Isoleucine--tRNA ligase, cytoplasmic OS=Homo sapiens (Human) OX=9606 GN=IARS1 PE=1 SV=2	0.381664276123047	1.30284	1.54358152815711	31.6628	31.5977	100	3	32.0445	32.0686	100	3	59	59	59	54.2	54.2	54.2	144.5	0	323.31	101290000000	1701	31.8778	31.513	31.5977	32.0781	32.0686	31.9869		3.9462e+09	3.0645e+09	3.2498e+09	4.5339e+09	4.50401e+09	4.256e+09
Q02040	Q02040	A-kinase anchor protein 17A	AKAP17A	sp|Q02040|AK17A_HUMAN A-kinase anchor protein 17A OS=Homo sapiens (Human) OX=9606 GN=AKAP17A PE=1 SV=2	0.381779352823891	1.30295	1.07855828397863	25.874	25.9257	100	3	26.2558	26.3393	100	3	7	7	7	14.7	14.7	14.7	80.735	0	28.551	1746900000	66	25.6074	26.0889	25.9257	26.0804	26.3477	26.3393		5.1121e+07	7.1374e+07	6.3742e+07	7.0953e+07	8.5399e+07	8.4903e+07
O95049	O95049	Tight junction protein ZO-3	TJP3	sp|O95049|ZO3_HUMAN Tight junction protein ZO-3 OS=Homo sapiens (Human) OX=9606 GN=TJP3 PE=1 SV=3	0.382840474446617	1.30391	1.02939901874216	27.3516	27.3551	100	3	27.7345	27.7206	100	3	13	13	13	23.5	23.5	23.5	101.4	0	35.469	5432400000	165	27.3103	27.3894	27.3551	27.4417	28.041	27.7206		1.6643e+08	1.7581e+08	1.7167e+08	1.823e+08	2.7617e+08	2.2118e+08
Q96PC5	Q96PC5;A4FU28;Q86UF2;A4D2H0;A0A2R8YE69;Q96RT6;Q8IX94;P0CG41	Melanoma inhibitory activity protein 2	MIA2	sp|Q96PC5|MIA2_HUMAN Melanoma inhibitory activity protein 2 OS=Homo sapiens (Human) OX=9606 GN=MIA2 PE=1 SV=4	0.383286158243813	1.30431	0.702006097433146	25.0293	25.2417	100	3	25.4126	25.4667	100	3	7	7	7	6.5	6.5	6.5	159.83	0	15.696	1315600000	48	24.5822	25.2417	25.264	25.4667	25.2017	25.5693		2.5117e+07	3.9673e+07	4.0293e+07	4.6371e+07	3.8589e+07	4.9788e+07
O15173	O15173	Membrane-associated progesterone receptor component 2	PGRMC2	sp|O15173|PGRC2_HUMAN Membrane-associated progesterone receptor component 2 OS=Homo sapiens (Human) OX=9606 GN=PGRMC2 PE=1 SV=1	0.383429845174152	1.30444	2.03425534294465	27.8529	27.8219	100	3	28.2364	28.2178	100	3	8	8	7	35.9	35.9	35.9	23.818	0	201.44	8875700000	165	27.8219	27.7727	27.9643	28.3443	28.2178	28.1471		2.3726e+08	2.293e+08	2.6187e+08	3.4078e+08	3.1218e+08	2.9724e+08
Q15287	Q15287	RNA-binding protein with serine-rich domain 1	RNPS1	sp|Q15287|RNPS1_HUMAN RNA-binding protein with serine-rich domain 1 OS=Homo sapiens (Human) OX=9606 GN=RNPS1 PE=1 SV=1	0.384021123250324	1.30497	1.62304770079355	28.8511	28.8025	100	3	29.2351	29.212	100	3	6	6	6	25.6	25.6	25.6	34.208	0	91.11	13399000000	228	28.7066	29.0441	28.8025	29.1797	29.3136	29.212		4.3807e+08	5.5353e+08	4.682e+08	6.0809e+08	6.6723e+08	6.2184e+08
Q69YQ0	Q69YQ0	Cytospin-A	SPECC1L	sp|Q69YQ0|CYTSA_HUMAN Cytospin-A OS=Homo sapiens (Human) OX=9606 GN=SPECC1L PE=1 SV=2	0.384407679239906	1.30532	0.554308630597116	24.8991	24.9044	100	3	25.2835	25.0915	100	3	6	6	6	7.5	7.5	7.5	124.6	0.00023414	6.159	1057700000	32	24.9044	24.6731	25.1199	25.0915	24.9261	25.833		3.1402e+07	2.6752e+07	3.6461e+07	3.5752e+07	3.1878e+07	5.9773e+07
Q15796	Q15796	Mothers against decapentaplegic homolog 2	SMAD2	sp|Q15796|SMAD2_HUMAN Mothers against decapentaplegic homolog 2 OS=Homo sapiens (Human) OX=9606 GN=SMAD2 PE=1 SV=1	0.384760538736977	1.30564	1.62604030283977	24.1689	24.2664	100	3	24.5536	24.5578	100	3	10	2	2	22.1	4.9	4.9	52.306	0.00041229	3.1476	628590000	41	24.2733	23.9669	24.2664	24.5578	24.4845	24.6186		2.0277e+07	1.6397e+07	2.0179e+07	2.4696e+07	2.3473e+07	2.576e+07
P61619	P61619;Q9H9S3	Protein transport protein Sec61 subunit alpha isoform 1	SEC61A1	sp|P61619|S61A1_HUMAN Protein transport protein Sec61 subunit alpha isoform 1 OS=Homo sapiens (Human) OX=9606 GN=SEC61A1 PE=1 SV=2	0.384820938110352	1.3057	0.683076571461619	28.9435	28.8145	100	3	29.3283	29.4182	100	3	9	9	9	26.5	26.5	26.5	52.264	0	21.482	15334000000	188	29.3559	28.66	28.8145	29.0441	29.5226	29.4182		6.871e+08	4.2414e+08	4.7209e+08	5.5354e+08	7.7123e+08	7.1738e+08
Q14554	Q14554	Protein disulfide-isomerase A5	PDIA5	sp|Q14554|PDIA5_HUMAN Protein disulfide-isomerase A5 OS=Homo sapiens (Human) OX=9606 GN=PDIA5 PE=1 SV=1	0.384836832682289	1.30571	1.84192246161899	26.6263	26.5554	100	3	27.0111	27.0149	100	3	11	11	11	35.6	35.6	35.6	59.594	0	44.204	3764400000	147	26.5554	26.5173	26.8061	27.0453	27.0149	26.9731		9.86229e+07	9.6049e+07	1.1734e+08	1.385e+08	1.3561e+08	1.3174e+08
P40121	P40121	Macrophage-capping protein	CAPG	sp|P40121|CAPG_HUMAN Macrophage-capping protein OS=Homo sapiens (Human) OX=9606 GN=CAPG PE=1 SV=2	0.384973526000977	1.30584	0.766623817063623	27.5721	27.4425	100	3	27.9571	27.9067	100	3	11	11	11	48.9	48.9	48.9	38.498	0	92.793	6324500000	259	27.3929	27.4425	27.8809	27.9067	27.6885	28.276		1.7623e+08	1.824e+08	2.4716e+08	2.5163e+08	2.1631e+08	3.2502e+08
Q99848	Q99848	Probable rRNA-processing protein EBP2	EBNA1BP2	sp|Q99848|EBP2_HUMAN Probable rRNA-processing protein EBP2 OS=Homo sapiens (Human) OX=9606 GN=EBNA1BP2 PE=1 SV=2	0.385637919108074	1.30644	1.51667184444389	29.5618	29.6327	100	3	29.9475	29.9805	100	3	10	10	10	33.7	33.7	33.7	34.852	0	83.622	20236000000	298	29.7041	29.6327	29.3488	29.9805	29.8584	30.0036		8.7462e+08	8.3239e+08	6.8369e+08	1.0593e+09	9.7337e+08	1.0764e+09
P51798	P51798	H(+)/Cl(-) exchange transporter 7	CLCN7	sp|P51798|CLCN7_HUMAN H(+)/Cl(-) exchange transporter 7 OS=Homo sapiens (Human) OX=9606 GN=CLCN7 PE=1 SV=2	0.386161804199219	1.30691	0	NaN	NaN	33.3333	1	24.771	24.7943	100	3	4	4	4	5.2	5.2	5.2	88.678	0.0099411	1.4162	662910000	9	NaN	NaN	24.3849	24.7943	24.8128	24.706		#VALUE!	#VALUE!	2.1907e+07	2.9095e+07	2.9472e+07	2.7369e+07
P22626	P22626	Heterogeneous nuclear ribonucleoproteins A2/B1	HNRNPA2B1	sp|P22626|ROA2_HUMAN Heterogeneous nuclear ribonucleoproteins A2/B1 OS=Homo sapiens (Human) OX=9606 GN=HNRNPA2B1 PE=1 SV=2	0.386383056640625	1.30711	1.37062864750545	33.9217	34.0312	100	3	34.3081	34.2995	100	3	28	28	28	71.7	71.7	71.7	37.429	0	323.31	617600000000	2470	33.6715	34.0624	34.0312	34.2436	34.2995	34.3811		1.3681e+10	1.7939e+10	1.7556e+10	2.034e+10	2.1144e+10	2.2374e+10
Q15843	Q15843	NEDD8	NEDD8	sp|Q15843|NEDD8_HUMAN NEDD8 OS=Homo sapiens (Human) OX=9606 GN=NEDD8 PE=1 SV=1	0.386680603027344	1.30738	0.907866793753063	27.1803	27.2243	100	3	27.567	27.6558	100	3	3	3	3	34.6	34.6	34.6	9.0714	0	66.168	5149400000	86	27.3472	27.2243	26.9694	27.2478	27.7973	27.6558		1.7074e+08	1.5679e+08	1.314e+08	1.5937e+08	2.3325e+08	2.1146e+08
O75347	O75347	Tubulin-specific chaperone A	TBCA	sp|O75347|TBCA_HUMAN Tubulin-specific chaperone A OS=Homo sapiens (Human) OX=9606 GN=TBCA PE=1 SV=3	0.387510935465496	1.30813	0.969433259276543	29.7627	29.7743	100	3	30.1502	30.2002	100	3	9	9	9	61.1	61.1	61.1	12.855	0	216.24	33661000000	282	29.6793	29.7743	29.8345	29.8135	30.2002	30.437		8.5975e+08	9.1826e+08	9.5735e+08	9.4351e+08	1.2336e+09	1.4536e+09
Q13185	Q13185	Chromobox protein homolog 3	CBX3	sp|Q13185|CBX3_HUMAN Chromobox protein homolog 3 OS=Homo sapiens (Human) OX=9606 GN=CBX3 PE=1 SV=4	0.387620290120445	1.30823	1.24421660907169	32.2686	32.2499	100	3	32.6563	32.6528	100	3	8	6	6	52.5	37.2	37.2	20.811	0	93.056	157850000000	278	32.5178	32.2499	32.0383	32.7382	32.6528	32.5778		6.1494e+09	5.1072e+09	4.4104e+09	7.16439e+09	6.7525e+09	6.4107e+09
P07737	P07737;CON__P02584	Profilin-1	PFN1	sp|P07737|PROF1_HUMAN Profilin-1 OS=Homo sapiens (Human) OX=9606 GN=PFN1 PE=1 SV=2	0.387954711914063	1.30854	1.98917098227695	33.599	33.6423	100	3	33.987	33.9789	100	3	13	13	13	92.9	92.9	92.9	15.054	0	247.5	438060000000	1319	33.4373	33.6423	33.7175	34.0138	33.9789	33.9683		1.1631e+10	1.3407e+10	1.4125e+10	1.7345e+10	1.693e+10	1.6806e+10
P54709	P54709	Sodium/potassium-transporting ATPase subunit beta-3	ATP1B3	sp|P54709|AT1B3_HUMAN Sodium/potassium-transporting ATPase subunit beta-3 OS=Homo sapiens (Human) OX=9606 GN=ATP1B3 PE=1 SV=1	0.388062159220379	1.30863	1.02824859116954	29.1323	28.9737	100	3	29.5204	29.4864	100	3	10	10	10	47.3	47.3	47.3	31.512	0	82.921	19365000000	345	29.4633	28.9599	28.9737	29.6428	29.432	29.4864		7.402e+08	5.2216e+08	5.2718e+08	8.3825e+08	7.2428e+08	7.5212e+08
P23771	P23771;Q9BWX5;P43694;P23769	Trans-acting T-cell-specific transcription factor GATA-3	GATA3	sp|P23771|GATA3_HUMAN Trans-acting T-cell-specific transcription factor GATA-3 OS=Homo sapiens (Human) OX=9606 GN=GATA3 PE=1 SV=1	0.388333638509117	1.30888	1.41043355116917	26.9897	26.9861	100	3	27.378	27.4254	100	3	8	8	8	23.9	23.9	23.9	47.915	0	172.94	4312800000	136	27.1225	26.8604	26.9861	27.1797	27.5289	27.4254		1.4611e+08	1.2184e+08	1.3293e+08	1.5202e+08	1.9365e+08	1.8025e+08
P08134	P08134	Rho-related GTP-binding protein RhoC	RHOC	sp|P08134|RHOC_HUMAN Rho-related GTP-binding protein RhoC OS=Homo sapiens (Human) OX=9606 GN=RHOC PE=1 SV=1	0.388560612996422	1.30909	1.36224189252829	30.2491	30.2374	100	3	30.6376	30.5199	100	3	9	9	2	57	57	18.7	22.006	0	127.58	43643000000	342	30.2224	30.2374	30.2874	30.4922	30.5199	30.9007		1.2527e+09	1.2658e+09	1.3104e+09	1.5103e+09	1.5396e+09	2.0047e+09
Q96GA7	Q96GA7	Serine dehydratase-like	SDSL	sp|Q96GA7|SDSL_HUMAN Serine dehydratase-like OS=Homo sapiens (Human) OX=9606 GN=SDSL PE=1 SV=1	0.388821919759113	1.30932	1.5575151783197	28.0388	27.9774	100	3	28.4277	28.3763	100	3	13	13	13	52.3	52.3	52.3	34.674	0	71.754	8692700000	284	28.2293	27.9098	27.9774	28.3763	28.3569	28.5497		3.1468e+08	2.5217e+08	2.6426e+08	3.4844e+08	3.4378e+08	3.9294e+08
Q9NR45	Q9NR45	Sialic acid synthase	NANS	sp|Q9NR45|SIAS_HUMAN Sialic acid synthase OS=Homo sapiens (Human) OX=9606 GN=NANS PE=1 SV=2	0.389568964640301	1.31	2.2584814120377	30.8853	30.8791	100	3	31.2748	31.3312	100	3	21	21	21	62.1	62.1	62.1	40.307	0	323.31	62556000000	692	30.9454	30.8791	30.8313	31.3312	31.345	31.1483		2.0678e+09	1.9748e+09	1.9105e+09	2.7016e+09	2.7277e+09	2.38e+09
Q9ULA0	Q9ULA0	Aspartyl aminopeptidase	DNPEP	sp|Q9ULA0|DNPEP_HUMAN Aspartyl aminopeptidase OS=Homo sapiens (Human) OX=9606 GN=DNPEP PE=1 SV=1	0.389614105224609	1.31004	1.71534405009652	31.0568	31.0244	100	3	31.4464	31.4619	100	3	23	23	23	68.2	68.2	68.2	52.428	0	297.47	74923000000	865	31.2455	30.9005	31.0244	31.4699	31.4076	31.4619		2.5459e+09	2.0044e+09	2.1841e+09	2.9742e+09	2.8485e+09	2.9578e+09
Q13409	Q13409	Cytoplasmic dynein 1 intermediate chain 2	DYNC1I2	sp|Q13409|DC1I2_HUMAN Cytoplasmic dynein 1 intermediate chain 2 OS=Homo sapiens (Human) OX=9606 GN=DYNC1I2 PE=1 SV=3	0.391208012898762	1.31149	2.13505532379099	28.8709	28.8243	100	3	29.2621	29.3001	100	3	21	21	21	61	61	61	71.456	0	323.31	17472000000	391	28.9845	28.8039	28.8243	29.3001	29.1578	29.3284		5.3112e+08	4.6865e+08	4.7531e+08	6.6102e+08	5.9892e+08	6.7411e+08
Q9ULV3	Q9ULV3	Cip1-interacting zinc finger protein	CIZ1	sp|Q9ULV3|CIZ1_HUMAN Cip1-interacting zinc finger protein OS=Homo sapiens (Human) OX=9606 GN=CIZ1 PE=1 SV=2	0.391508738199871	1.31176	0.853531817899626	25.162	25.1891	100	3	25.5535	25.5535	66.6667	2	4	4	4	7	7	7	100.04	0.00023234	5.943	1175200000	20	25.1891	25.4039	24.893	NaN	25.4937	25.6133		3.8255e+07	4.4395e+07	3.1156e+07	#VALUE!	4.7248e+07	5.133e+07
Q9UKK9	Q9UKK9	ADP-sugar pyrophosphatase	NUDT5	sp|Q9UKK9|NUDT5_HUMAN ADP-sugar pyrophosphatase OS=Homo sapiens (Human) OX=9606 GN=NUDT5 PE=1 SV=1	0.39212926228841	1.31233	1.99783336169879	29.6988	29.7366	100	3	30.0909	30.0845	100	3	11	11	11	56.2	56.2	56.2	24.327	0	225.38	29475000000	409	29.6003	29.7366	29.7595	29.9742	30.2141	30.0845		8.1391e+08	8.9456e+08	9.08849e+08	1.0547e+09	1.2455e+09	1.1385e+09
Q5T8I3	Q5T8I3	Protein FAM102B	FAM102B	sp|Q5T8I3|F102B_HUMAN Protein FAM102B OS=Homo sapiens (Human) OX=9606 GN=FAM102B PE=1 SV=2	0.392282485961914	1.31247	0.776729925361569	25.3654	25.3537	100	3	25.7577	25.6649	100	3	7	7	7	26.4	26.4	26.4	39.308	0	11.227	1795900000	47	25.1089	25.6336	25.3537	25.5089	26.0993	25.6649		3.6185e+07	5.2059e+07	4.2878e+07	4.7748e+07	7.1891e+07	5.3198e+07
P20933	P20933	N(4)-(beta-N-acetylglucosaminyl)-L-asparaginase;Glycosylasparaginase alpha chain;Glycosylasparaginase beta chain	AGA	sp|P20933|ASPG_HUMAN N(4)-(beta-N-acetylglucosaminyl)-L-asparaginase OS=Homo sapiens (Human) OX=9606 GN=AGA PE=1 SV=2	0.39234733581543	1.31253	0.839862553721044	24.5705	24.5705	66.6667	2	24.9629	24.9629	66.6667	2	1	1	1	3.5	3.5	3.5	37.208	0.0021372	2.099	591280000	33	NaN	24.4749	24.6661	25.101	24.8247	NaN		#VALUE!	2.3318e+07	2.6622e+07	3.5988e+07	2.9716e+07	#VALUE!
P26885	P26885	Peptidyl-prolyl cis-trans isomerase FKBP2	FKBP2	sp|P26885|FKBP2_HUMAN Peptidyl-prolyl cis-trans isomerase FKBP2 OS=Homo sapiens (Human) OX=9606 GN=FKBP2 PE=1 SV=2	0.392991383870442	1.31311	1.10724367691886	28.0366	28.1089	100	3	28.4296	28.4279	100	3	8	8	8	63.4	63.4	63.4	15.649	0	79.51	9397400000	214	28.164	27.8368	28.1089	28.6604	28.2005	28.4279		3.0076e+08	2.3973e+08	2.8948e+08	4.2426e+08	3.0845e+08	3.6112e+08
O95361	O95361	Tripartite motif-containing protein 16	TRIM16	sp|O95361|TRI16_HUMAN Tripartite motif-containing protein 16 OS=Homo sapiens (Human) OX=9606 GN=TRIM16 PE=1 SV=3	0.393038431803383	1.31316	1.62192425320666	29.054	29.1116	100	3	29.447	29.4973	100	3	24	24	11	53.5	53.5	31.9	63.954	0	271.92	14709000000	427	29.1864	28.8639	29.1116	29.4973	29.3414	29.5022		6.109e+08	4.8854e+08	5.8006e+08	7.5785e+08	6.8022e+08	7.6043e+08
Q9P1Y5	Q9P1Y5	Calmodulin-regulated spectrin-associated protein 3	CAMSAP3	sp|Q9P1Y5|CAMP3_HUMAN Calmodulin-regulated spectrin-associated protein 3 OS=Homo sapiens (Human) OX=9606 GN=CAMSAP3 PE=1 SV=2	0.393344879150391	1.31344	1.72075087195621	26.8041	26.7981	100	3	27.1975	27.2102	100	3	18	18	18	23.1	23.1	23.1	134.75	0	51.72	3370700000	133	26.6596	26.9547	26.7981	27.2918	27.0904	27.2102		1.0601e+08	1.3007e+08	1.1669e+08	1.6431e+08	1.429e+08	1.5527e+08
Q53F19	Q53F19	Uncharacterized protein C17orf85	C17orf85	sp|Q53F19|NCBP3_HUMAN Nuclear cap-binding protein subunit 3 OS=Homo sapiens (Human) OX=9606 GN=NCBP3 PE=1 SV=2	0.39402961730957	1.31406	0.842972424602206	25.4152	25.307	100	3	25.8092	25.8495	100	3	5	5	5	9.5	9.5	9.5	70.592	0	8.2475	1488900000	66	25.1161	25.8225	25.307	25.7085	25.8495	25.8697		3.6366e+07	5.934e+07	4.151e+07	5.4831e+07	6.046e+07	6.1312e+07
P05556	P05556	Integrin beta-1	ITGB1	sp|P05556|ITB1_HUMAN Integrin beta-1 OS=Homo sapiens (Human) OX=9606 GN=ITGB1 PE=1 SV=2	0.396365483601887	1.31619	1.32342855122922	28.648	28.6434	100	3	29.0443	28.9702	100	3	18	18	18	32.2	32.2	32.2	88.414	0	323.31	18431000000	386	28.4725	28.6434	28.8279	28.9702	28.9289	29.2339		3.7247e+08	4.193e+08	4.7651e+08	5.2589e+08	5.1105e+08	6.3137e+08
O43920	O43920	NADH dehydrogenase [ubiquinone] iron-sulfur protein 5	NDUFS5	sp|O43920|NDUS5_HUMAN NADH dehydrogenase [ubiquinone] iron-sulfur protein 5 OS=Homo sapiens (Human) OX=9606 GN=NDUFS5 PE=1 SV=3	-0.0297476450602225	-1.02083	0.0642104690464219	26.9419	26.8638	100	3	26.9122	26.9871	100	3	4	4	4	41.5	41.5	41.5	12.517	0	18.562	2930600000	115	27.2136	26.7483	26.8638	26.9973	26.7521	26.9871		1.5564e+08	1.1273e+08	1.2213e+08	1.3397e+08	1.1303e+08	1.3302e+08
Q32P41	Q32P41	tRNA (guanine(37)-N1)-methyltransferase	TRMT5	sp|Q32P41|TRM5_HUMAN tRNA (guanine(37)-N1)-methyltransferase OS=Homo sapiens (Human) OX=9606 GN=TRMT5 PE=1 SV=2	0.396776835123699	1.31656	0.417843952472167	25.1628	25.0253	100	3	25.5596	25.6608	100	3	5	5	5	11	11	11	58.246	0.0002348	6.2221	1245700000	31	24.8675	25.0253	25.5958	24.9292	26.0888	25.6608		3.0609e+07	3.4147e+07	5.071e+07	3.1948e+07	7.137e+07	5.3047e+07
O15541	O15541;Q8IZP6	RING finger protein 113A	RNF113A	sp|O15541|R113A_HUMAN E3 ubiquitin-protein ligase RNF113A OS=Homo sapiens (Human) OX=9606 GN=RNF113A PE=1 SV=1	0.398077646891277	1.31775	0	NaN	NaN	33.3333	1	25.4944	25.5326	100	3	4	4	4	16.6	16.6	16.6	38.787	0	7.206	1034900000	48	25.0963	NaN	NaN	25.5326	25.5502	25.4004		3.5871e+07	#VALUE!	#VALUE!	4.8538e+07	4.9133e+07	4.4287e+07
Q9Y4L1	Q9Y4L1;Q9BXT5	Hypoxia up-regulated protein 1	HYOU1	sp|Q9Y4L1|HYOU1_HUMAN Hypoxia up-regulated protein 1 OS=Homo sapiens (Human) OX=9606 GN=HYOU1 PE=1 SV=1	0.398241678873699	1.3179	1.66217303220762	31.986	32.056	100	3	32.3843	32.3992	100	3	41	41	41	53.3	53.3	53.3	111.33	0	323.31	137690000000	1430	32.1107	31.7913	32.056	32.4566	32.297	32.3992		4.6375e+09	3.7165e+09	4.4651e+09	5.8938e+09	5.2769e+09	5.664e+09
P52907	P52907	F-actin-capping protein subunit alpha-1	CAPZA1	sp|P52907|CAZA1_HUMAN F-actin-capping protein subunit alpha-1 OS=Homo sapiens (Human) OX=9606 GN=CAPZA1 PE=1 SV=3	0.398295720418293	1.31795	2.38581883819878	30.7309	30.7105	100	3	31.1292	31.1001	100	3	15	15	12	69.6	69.6	57.3	32.922	0	323.31	62796000000	648	30.8178	30.6645	30.7105	31.1001	31.0612	31.2264		1.8927e+09	1.7019e+09	1.757e+09	2.3017e+09	2.2406e+09	2.5123e+09
Q59GN2;P62891	Q59GN2;P62891	Putative 60S ribosomal protein L39-like 5;60S ribosomal protein L39	RPL39P5;RPL39	sp|Q59GN2|R39L5_HUMAN Putative 60S ribosomal protein L39-like 5 OS=Homo sapiens (Human) OX=9606 GN=RPL39P5 PE=5 SV=2;sp|P62891|RL39_HUMAN 60S ribosomal protein L39 OS=Homo sapiens (Human) OX=9606 GN=RPL39 PE=1 SV=2	0.398544947306316	1.31818	0.706605796974814	30.4944	30.2524	100	3	30.893	30.8962	100	3	3	3	3	23.5	23.5	23.5	6.3225	0	9.2467	38313000000	68	31.0006	30.2524	30.2303	30.8962	30.8105	30.9722		2.1484e+09	1.279e+09	1.2596e+09	1.9984e+09	1.8832e+09	2.1065e+09
Q13867	Q13867	Bleomycin hydrolase	BLMH	sp|Q13867|BLMH_HUMAN Bleomycin hydrolase OS=Homo sapiens (Human) OX=9606 GN=BLMH PE=1 SV=1	0.399269739786781	1.31884	1.46101703748902	27.9406	27.8537	100	3	28.3399	28.3945	100	3	13	13	13	39.1	39.1	39.1	52.562	0	78.449	7595300000	239	28.1456	27.8537	27.8224	28.1931	28.432	28.3945		2.9694e+08	2.4255e+08	2.3735e+08	3.0688e+08	3.6214e+08	3.5285e+08
P13807	P13807	Glycogen [starch] synthase, muscle	GYS1	sp|P13807|GYS1_HUMAN Glycogen [starch] synthase, muscle OS=Homo sapiens (Human) OX=9606 GN=GYS1 PE=1 SV=2	0.399654388427734	1.31919	1.52490361138626	27.8768	27.8092	100	3	28.2765	28.3527	100	3	20	20	20	36.8	36.8	36.8	83.785	0	162.12	9803000000	344	28.0485	27.7728	27.8092	28.3527	28.3693	28.1075		2.7762e+08	2.2932e+08	2.3518e+08	3.4277e+08	3.4675e+08	2.892e+08
Q01813	Q01813	ATP-dependent 6-phosphofructokinase, platelet type	PFKP	sp|Q01813|PFKAP_HUMAN ATP-dependent 6-phosphofructokinase, platelet type OS=Homo sapiens (Human) OX=9606 GN=PFKP PE=1 SV=2	0.400585174560547	1.32004	1.63294462318626	32.4676	32.3875	100	3	32.8681	32.8678	100	3	37	37	34	59.2	59.2	54.6	85.595	0	323.31	220180000000	1728	32.6613	32.3539	32.3875	32.9645	32.8678	32.7721		6.79231e+09	5.48911e+09	5.6183e+09	8.3813e+09	7.8378e+09	7.3347e+09
P11279	P11279	Lysosome-associated membrane glycoprotein 1	LAMP1	sp|P11279|LAMP1_HUMAN Lysosome-associated membrane glycoprotein 1 OS=Homo sapiens (Human) OX=9606 GN=LAMP1 PE=1 SV=3	0.401686350504558	1.32105	1.04254458677509	27.5838	27.5611	100	3	27.9855	27.9288	100	3	6	6	6	13.4	13.4	13.4	44.882	0	58.268	8453500000	114	27.8537	27.3365	27.5611	28.1829	27.9288	27.8447		2.4255e+08	1.6947e+08	1.9803e+08	3.0471e+08	2.5551e+08	2.4104e+08
Q5JWF2	Q5JWF2;P38405	Guanine nucleotide-binding protein G(s) subunit alpha isoforms XLas	GNAS	sp|Q5JWF2|GNAS1_HUMAN Guanine nucleotide-binding protein G(s) subunit alpha isoforms XLas OS=Homo sapiens (Human) OX=9606 GN=GNAS PE=1 SV=2	0.40219179789225	1.32151	1.48447511603065	30.0258	29.9397	100	3	30.4279	30.4492	100	3	17	16	16	19.6	18.5	18.5	111.02	0	227.32	47133000000	583	30.2661	29.9397	29.8715	30.4668	30.4492	30.3678		1.2912e+09	1.0298e+09	9.82229e+08	1.484e+09	1.466e+09	1.3855e+09
P21333	P21333	Filamin-A	FLNA	sp|P21333|FLNA_HUMAN Filamin-A OS=Homo sapiens (Human) OX=9606 GN=FLNA PE=1 SV=4	0.402608235677086	1.3219	1.51398933816884	35.347	35.2835	100	3	35.7496	35.6715	100	3	125	118	117	66.2	64.9	64.9	280.74	0	323.31	1528700000000	6219	35.2339	35.2835	35.5235	35.6715	35.6592	35.9181		4.0408e+10	4.1821e+10	4.939e+10	5.47261e+10	5.42599e+10	6.49259e+10
P49447	P49447	Cytochrome b561	CYB561	sp|P49447|CY561_HUMAN Cytochrome b561 OS=Homo sapiens (Human) OX=9606 GN=CYB561 PE=1 SV=2	0.403445561726887	1.32266	0	NaN	NaN	33.3333	1	26.076	26.1303	100	3	2	2	2	10	10	10	27.559	0	53.368	1508700000	37	25.6726	NaN	NaN	25.818	26.2797	26.1303		5.3483e+07	#VALUE!	#VALUE!	5.9156e+07	8.1469e+07	7.3452e+07
Q13283	Q13283	Ras GTPase-activating protein-binding protein 1	G3BP1	sp|Q13283|G3BP1_HUMAN Ras GTPase-activating protein-binding protein 1 OS=Homo sapiens (Human) OX=9606 GN=G3BP1 PE=1 SV=1	0.404279708862305	1.32343	2.94645384760735	30.7349	30.7548	100	3	31.1392	31.1463	100	3	21	21	18	49.6	49.6	46.8	52.164	0	323.31	60073000000	732	30.6752	30.7747	30.7548	31.1463	31.0705	31.2008		1.7146e+09	1.837e+09	1.8118e+09	2.3766e+09	2.255e+09	2.4682e+09
Q9NZT2	Q9NZT2	Opioid growth factor receptor	OGFR	sp|Q9NZT2|OGFR_HUMAN Opioid growth factor receptor OS=Homo sapiens (Human) OX=9606 GN=OGFR PE=1 SV=3	0.404703776041668	1.32382	0.757566992488181	26.3825	26.4251	100	3	26.7872	26.6947	100	3	9	9	9	19.4	19.4	19.4	73.324	0	35.067	3022800000	78	26.0747	26.4251	26.6477	26.5316	26.6947	27.1353		7.0673e+07	9.0103e+07	1.0514e+08	9.7008e+07	1.0862e+08	1.4741e+08
P62851	P62851	40S ribosomal protein S25	RPS25	sp|P62851|RS25_HUMAN 40S ribosomal protein S25 OS=Homo sapiens (Human) OX=9606 GN=RPS25 PE=1 SV=1	0.404766718546551	1.32387	0.90531089416339	31.9109	31.7963	100	3	32.3157	32.2384	100	3	4	4	4	24	24	24	13.742	0	23.425	116990000000	153	32.2502	31.7963	31.6863	32.1627	32.2384	32.546		5.1084e+09	3.7293e+09	3.4556e+09	4.8077e+09	5.06659e+09	6.2708e+09
Q5T6V5	Q5T6V5	UPF0553 protein C9orf64	C9orf64	sp|Q5T6V5|QSPP_HUMAN Queuosine salvage protein OS=Homo sapiens (Human) OX=9606 GN=C9orf64 PE=1 SV=1	0.405406951904297	1.32446	2.2897653635136	27.7828	27.8279	100	3	28.1883	28.1629	100	3	13	13	13	44.9	44.9	44.9	39.028	0	21.323	6902900000	206	27.8709	27.6497	27.8279	28.2425	28.1629	28.1593		2.4546e+08	2.1057e+08	2.3825e+08	3.1757e+08	3.0053e+08	2.9978e+08
Q9BZE9	Q9BZE9	Tether containing UBX domain for GLUT4	ASPSCR1	sp|Q9BZE9|ASPC1_HUMAN Tether containing UBX domain for GLUT4 OS=Homo sapiens (Human) OX=9606 GN=ASPSCR1 PE=1 SV=1	0.405824661254883	1.32485	2.03095039375645	26.9808	26.9929	100	3	27.3866	27.3676	100	3	13	13	13	38	38	38	60.182	0	71.549	3696500000	150	27.112	26.9929	26.8375	27.3676	27.4523	27.3399		1.4505e+08	1.3356e+08	1.1992e+08	1.7317e+08	1.8364e+08	1.6988e+08
O95297	O95297	Myelin protein zero-like protein 1	MPZL1	sp|O95297|MPZL1_HUMAN Myelin protein zero-like protein 1 OS=Homo sapiens (Human) OX=9606 GN=MPZL1 PE=1 SV=1	0.406099319458008	1.3251	0	NaN	NaN	33.3333	1	25.7577	25.7577	66.6667	2	3	3	3	14.1	14.1	14.1	29.082	0	11.691	1178100000	28	25.3516	NaN	NaN	25.6751	25.8404	NaN		4.2816e+07	#VALUE!	#VALUE!	5.3577e+07	6.008e+07	#VALUE!
P54252	P54252	Ataxin-3	ATXN3	sp|P54252|ATX3_HUMAN Ataxin-3 OS=Homo sapiens (Human) OX=9606 GN=ATXN3 PE=1 SV=5	0.406325022379558	1.32531	2.02531413921131	25.3329	25.2762	100	3	25.7392	25.7265	100	3	5	5	5	16.6	16.6	16.6	41.25	0.00021626	4.2492	1390000000	22	25.2762	25.4868	25.2356	25.68	25.7265	25.811		4.0635e+07	4.702e+07	3.9506e+07	5.3758e+07	5.5521e+07	5.887e+07
P11234	P11234	Ras-related protein Ral-B	RALB	sp|P11234|RALB_HUMAN Ras-related protein Ral-B OS=Homo sapiens (Human) OX=9606 GN=RALB PE=1 SV=1	0.406381607055664	1.32536	1.08316070408957	28.2689	28.2837	100	3	28.6753	28.6877	100	3	8	8	4	46.1	46.1	15.5	23.408	0	63.918	10935000000	249	28.5461	27.9769	28.2837	28.6877	28.5593	28.7788		3.9195e+08	2.6417e+08	3.2676e+08	4.3236e+08	3.9555e+08	4.6057e+08
P20042	P20042	Eukaryotic translation initiation factor 2 subunit 2	EIF2S2	sp|P20042|IF2B_HUMAN Eukaryotic translation initiation factor 2 subunit 2 OS=Homo sapiens (Human) OX=9606 GN=EIF2S2 PE=1 SV=2	0.40656344095866	1.32552	3.07860861215442	29.6555	29.656	100	3	30.0621	30.0431	100	3	20	20	20	60.4	60.4	60.4	38.388	0	323.31	25672000000	446	29.6353	29.656	29.6752	30.1452	30.0431	29.9979		8.3392e+08	8.4593e+08	8.5728e+08	1.1874e+09	1.1063e+09	1.0722e+09
O15446	O15446	DNA-directed RNA polymerase I subunit RPA34	CD3EAP	sp|O15446|RPA34_HUMAN DNA-directed RNA polymerase I subunit RPA34 OS=Homo sapiens (Human) OX=9606 GN=CD3EAP PE=1 SV=1	0.40675163269043	1.3257	0.719222042670513	28.0636	27.9974	100	3	28.4703	28.4885	100	3	15	15	15	57.3	57.3	57.3	54.985	0	225.14	6926900000	231	28.5274	27.9974	27.6659	28.4885	28.3536	28.569		3.8691e+08	2.6795e+08	2.1295e+08	3.766e+08	3.4299e+08	3.9821e+08
Q9H488	Q9H488	GDP-fucose protein O-fucosyltransferase 1	POFUT1	sp|Q9H488|OFUT1_HUMAN GDP-fucose protein O-fucosyltransferase 1 OS=Homo sapiens (Human) OX=9606 GN=POFUT1 PE=1 SV=1	0.406812032063801	1.32575	1.41237525813875	26.6524	26.6151	100	3	27.0592	27.1147	100	3	9	9	9	37.1	37.1	37.1	43.955	0	15.056	3398900000	122	26.8096	26.5326	26.6151	26.8541	27.2089	27.1147		1.1762e+08	9.7073e+07	1.0279e+08	1.2131e+08	1.5513e+08	1.4532e+08
Q9HAF1	Q9HAF1	Chromatin modification-related protein MEAF6	MEAF6	sp|Q9HAF1|EAF6_HUMAN Chromatin modification-related protein MEAF6 OS=Homo sapiens (Human) OX=9606 GN=MEAF6 PE=1 SV=1	0.406930923461914	1.32586	0.333812126828807	25.9884	25.7484	100	3	26.3953	26.4502	100	3	4	4	4	24.1	24.1	24.1	21.635	0.00023502	6.2931	1793700000	53	26.847	25.7484	25.3697	26.7767	25.959	26.4502		1.2071e+08	5.6371e+07	4.3355e+07	1.1497e+08	6.5229e+07	9.1687e+07
Q8TB45	Q8TB45	DEP domain-containing mTOR-interacting protein	DEPTOR	sp|Q8TB45|DPTOR_HUMAN DEP domain-containing mTOR-interacting protein OS=Homo sapiens (Human) OX=9606 GN=DEPTOR PE=1 SV=2	0.406955718994141	1.32589	0.777653806748693	24.0805	24.0805	66.6667	2	24.4874	24.4874	66.6667	2	4	4	4	12	12	12	46.293	0.0002181	4.4093	545880000	20	23.925	NaN	24.2359	24.3764	NaN	24.5984		1.5927e+07	#VALUE!	1.9758e+07	2.1779e+07	#VALUE!	2.5401e+07
Q96EC8	Q96EC8	Protein YIPF6	YIPF6	sp|Q96EC8|YIPF6_HUMAN Protein YIPF6 OS=Homo sapiens (Human) OX=9606 GN=YIPF6 PE=1 SV=2	0.407051086425781	1.32597	1.51280621621024	25.9863	25.9298	100	3	26.3933	26.4112	100	3	5	5	5	26.7	26.7	26.7	26.256	0	31.466	2163100000	74	26.2171	25.9298	25.812	26.4368	26.4112	26.332		7.8007e+07	6.3921e+07	5.891e+07	9.0838e+07	8.92419e+07	8.4476e+07
Q9Y3B3	Q9Y3B3	Transmembrane emp24 domain-containing protein 7	TMED7	sp|Q9Y3B3|TMED7_HUMAN Transmembrane emp24 domain-containing protein 7 OS=Homo sapiens (Human) OX=9606 GN=TMED7 PE=1 SV=2	0.407620747884113	1.3265	1.32259782734481	29.0204	29.1361	100	3	29.428	29.4519	100	3	7	7	7	38.4	38.4	38.4	25.171	0	42.896	17948000000	226	29.1851	28.74	29.1361	29.4658	29.3664	29.4519		6.1036e+08	4.4834e+08	5.8997e+08	7.4145e+08	6.921e+08	7.3433e+08
Q93050	Q93050	V-type proton ATPase 116 kDa subunit a isoform 1	ATP6V0A1	sp|Q93050|VPP1_HUMAN V-type proton ATPase 116 kDa subunit a isoform 1 OS=Homo sapiens (Human) OX=9606 GN=ATP6V0A1 PE=1 SV=3	0.408956527709961	1.32773	1.22209862689925	26.8742	26.8173	100	3	27.2831	27.2741	100	3	13	13	13	21	21	21	96.412	0	19.513	3783800000	162	27.0698	26.7354	26.8173	27.0786	27.4967	27.2741		1.4087e+08	1.1173e+08	1.1825e+08	1.4173e+08	1.8938e+08	1.623e+08
Q16629	Q16629	Serine/arginine-rich splicing factor 7	SRSF7	sp|Q16629|SRSF7_HUMAN Serine/arginine-rich splicing factor 7 OS=Homo sapiens (Human) OX=9606 GN=SRSF7 PE=1 SV=1	0.409600575764976	1.32832	1.05697591118513	30.4725	30.3884	100	3	30.8821	30.9388	100	3	6	6	5	22.3	22.3	22.3	27.366	0	173.14	50659000000	217	30.7465	30.3884	30.2826	31.0486	30.6589	30.9388		1.8014e+09	1.4055e+09	1.3061e+09	2.2211e+09	1.6953e+09	2.0583e+09
P27144	P27144	Adenylate kinase 4, mitochondrial	AK4	sp|P27144|KAD4_HUMAN Adenylate kinase 4, mitochondrial OS=Homo sapiens (Human) OX=9606 GN=AK4 PE=1 SV=1	0.409668604532875	1.32838	2.39571333617668	28.1767	28.1835	100	3	28.5863	28.5624	100	3	14	14	14	69.1	69.1	69.1	25.268	0	323.31	20498000000	283	28.1835	28.1054	28.2411	28.5024	28.5624	28.6942		3.0485e+08	2.8878e+08	3.1726e+08	3.8027e+08	3.9641e+08	4.3431e+08
Q8WUH6	Q8WUH6	Transmembrane protein 263	TMEM263	sp|Q8WUH6|TM263_HUMAN Transmembrane protein 263 OS=Homo sapiens (Human) OX=9606 GN=TMEM263 PE=1 SV=1	0.409865697224934	1.32856	0.975466736999827	25.8547	25.9249	100	3	26.2645	26.4114	100	3	3	3	3	38.8	38.8	38.8	11.748	0	10.262	2738100000	94	26.0033	25.6358	25.9249	25.9408	26.4114	26.4414		6.7261e+07	5.2138e+07	6.3705e+07	6.441e+07	8.9252e+07	9.1131e+07
O43823	O43823	A-kinase anchor protein 8	AKAP8	sp|O43823|AKAP8_HUMAN A-kinase anchor protein 8 OS=Homo sapiens (Human) OX=9606 GN=AKAP8 PE=1 SV=1	0.410291035970051	1.32895	0.503015522472965	27.1713	27.324	100	3	27.5816	27.6382	100	3	11	11	11	26.6	26.6	26.6	76.107	0	80.475	4437300000	128	27.6625	27.324	26.5275	27.6382	27.3543	27.7523		2.1244e+08	1.6801e+08	9.6731e+07	2.089e+08	1.7158e+08	2.2608e+08
Q5T0N5	Q5T0N5	Formin-binding protein 1-like	FNBP1L	sp|Q5T0N5|FBP1L_HUMAN Formin-binding protein 1-like OS=Homo sapiens (Human) OX=9606 GN=FNBP1L PE=1 SV=3	0.410630544026695	1.32927	1.26708397735185	24.8044	24.9203	100	3	25.215	25.2646	100	3	6	6	6	12.1	12.1	12.1	70.065	0.00023343	6.0867	1173500000	46	24.5186	24.9203	24.9742	25.2647	25.1157	25.2646		2.4035e+07	3.175e+07	3.296e+07	4.0313e+07	3.6355e+07	4.0309e+07
Q9BZF9	Q9BZF9	Uveal autoantigen with coiled-coil domains and ankyrin repeats	UACA	sp|Q9BZF9|UACA_HUMAN Uveal autoantigen with coiled-coil domains and ankyrin repeats OS=Homo sapiens (Human) OX=9606 GN=UACA PE=1 SV=2	0.410734176635742	1.32936	0.44333347498417	23.7418	23.7418	66.6667	2	24.1525	23.902	100	3	6	6	6	5.2	5.2	5.2	162.5	0	19.757	427140000	20	NaN	23.6432	23.8404	23.8251	24.7304	23.902		#VALUE!	1.3101e+07	1.502e+07	1.4862e+07	2.7836e+07	1.5675e+07
P67936	P67936	Tropomyosin alpha-4 chain	TPM4	sp|P67936|TPM4_HUMAN Tropomyosin alpha-4 chain OS=Homo sapiens (Human) OX=9606 GN=TPM4 PE=1 SV=3	0.41081428527832	1.32944	0.850407565240196	31.1195	31.2138	100	3	31.5303	31.6267	100	3	17	17	9	52.8	52.8	37.5	28.521	0	323.31	72605000000	427	30.741	31.2138	31.4036	31.3157	31.6485	31.6267		1.7946e+09	2.4905e+09	2.8407e+09	2.6728e+09	3.3662e+09	3.3157e+09
Q9NX63	Q9NX63	MICOS complex subunit MIC19	CHCHD3	sp|Q9NX63|MIC19_HUMAN MICOS complex subunit MIC19 OS=Homo sapiens (Human) OX=9606 GN=CHCHD3 PE=1 SV=1	0.411125183105469	1.32972	0.592418348771297	28.5015	28.2744	100	3	28.9127	29.0069	100	3	7	7	7	25.6	25.6	25.6	26.152	0	88.934	11258000000	238	29.0607	28.2744	28.1696	29.0069	28.6541	29.0769		5.5993e+08	3.2466e+08	3.0192e+08	5.3946e+08	4.2243e+08	5.6627e+08
Q9NZL9	Q9NZL9	Methionine adenosyltransferase 2 subunit beta	MAT2B	sp|Q9NZL9|MAT2B_HUMAN Methionine adenosyltransferase 2 subunit beta OS=Homo sapiens (Human) OX=9606 GN=MAT2B PE=1 SV=1	0.411533991495769	1.3301	2.9617089456564	28.4302	28.4168	100	3	28.8418	28.8645	100	3	15	15	15	62.9	62.9	62.9	37.551	0	79.232	11740000000	291	28.4956	28.4168	28.3784	28.8871	28.8645	28.7737		3.7847e+08	3.5834e+08	3.4893e+08	4.9647e+08	4.8874e+08	4.5893e+08
Q16775	Q16775	Hydroxyacylglutathione hydrolase, mitochondrial	HAGH	sp|Q16775|GLO2_HUMAN Hydroxyacylglutathione hydrolase, mitochondrial OS=Homo sapiens (Human) OX=9606 GN=HAGH PE=1 SV=2	0.411710103352863	1.33026	1.82090356062374	27.5564	27.6123	100	3	27.9681	27.9508	100	3	11	11	11	45.5	45.5	45.5	33.805	0	219.87	8813400000	272	27.3649	27.6921	27.6123	27.9508	27.9418	28.0117		1.7284e+08	2.1684e+08	2.0518e+08	2.5943e+08	2.5783e+08	2.7063e+08
O60701	O60701	UDP-glucose 6-dehydrogenase	UGDH	sp|O60701|UGDH_HUMAN UDP-glucose 6-dehydrogenase OS=Homo sapiens (Human) OX=9606 GN=UGDH PE=1 SV=1	0.411782582600914	1.33033	1.4486846624683	34.4128	34.2971	100	3	34.8246	34.8348	100	3	36	36	36	78.1	78.1	78.1	55.023	0	323.31	710820000000	2179	34.6744	34.2971	34.2668	34.8348	34.7934	34.8455		2.7418e+10	2.1109e+10	2.067e+10	3.0642e+10	2.9776e+10	3.087e+10
Q8WTS6	Q8WTS6	Histone-lysine N-methyltransferase SETD7	SETD7	sp|Q8WTS6|SETD7_HUMAN Histone-lysine N-methyltransferase SETD7 OS=Homo sapiens (Human) OX=9606 GN=SETD7 PE=1 SV=1	0.412349065144856	1.33085	0.673249434388381	27.6111	27.772	100	3	28.0235	27.9648	100	3	9	9	9	42.1	42.1	42.1	40.72	0	83.423	7286400000	159	27.0832	27.9781	27.772	27.9648	27.9542	28.1514		1.4219e+08	2.644e+08	2.2919e+08	2.6197e+08	2.6005e+08	2.9813e+08
O00422	O00422	Histone deacetylase complex subunit SAP18	SAP18	sp|O00422|SAP18_HUMAN Histone deacetylase complex subunit SAP18 OS=Homo sapiens (Human) OX=9606 GN=SAP18 PE=1 SV=1	0.412853240966797	1.33132	1.40352582109122	26.9189	26.9534	100	3	27.3318	27.3401	100	3	5	5	5	41.2	41.2	41.2	17.561	0	7.5695	4078600000	85	26.9749	26.8284	26.9534	27.5513	27.1038	27.3401		1.319e+08	1.1917e+08	1.2995e+08	1.9669e+08	1.4423e+08	1.699e+08
Q9H0V9	Q9H0V9	VIP36-like protein	LMAN2L	sp|Q9H0V9|LMA2L_HUMAN VIP36-like protein OS=Homo sapiens (Human) OX=9606 GN=LMAN2L PE=1 SV=1	0.413074493408203	1.33152	0.885476618814048	26.1079	26.0837	100	3	26.521	26.4398	100	3	9	9	9	31	31	31	39.71	0	17.93	2166400000	109	26.4602	25.7798	26.0837	26.4398	26.418	26.7052		9.2324e+07	5.761e+07	7.1118e+07	9.1029e+07	8.966e+07	1.0941e+08
Q8TEW0	Q8TEW0	Partitioning defective 3 homolog	PARD3	sp|Q8TEW0|PARD3_HUMAN Partitioning defective 3 homolog OS=Homo sapiens (Human) OX=9606 GN=PARD3 PE=1 SV=2	0.414147694905598	1.33251	0.713750119502508	26.0062	26.1374	100	3	26.4204	26.4387	100	3	12	12	12	12.8	12.8	12.8	151.42	0	11.553	2699100000	36	26.2197	25.6617	26.1374	26.0649	26.4387	26.7575		7.8147e+07	5.3081e+07	7.3812e+07	7.0199e+07	9.0961e+07	1.1345e+08
Q96Q45	Q96Q45	Transmembrane protein 237	TMEM237	sp|Q96Q45|TM237_HUMAN Transmembrane protein 237 OS=Homo sapiens (Human) OX=9606 GN=TMEM237 PE=1 SV=2	0.41445255279541	1.33279	0	NaN	NaN	33.3333	1	24.8836	24.8836	66.6667	2	2	2	2	7.1	7.1	7.1	45.525	0.00023154	5.8656	435120000	18	24.4691	NaN	NaN	NaN	24.7616	25.0056		2.3224e+07	#VALUE!	#VALUE!	#VALUE!	2.8443e+07	3.3684e+07
P63165;G2XKQ0	P63165;G2XKQ0	Small ubiquitin-related modifier 1;Small ubiquitin-related modifier	SUMO1	sp|P63165|SUMO1_HUMAN Small ubiquitin-related modifier 1 OS=Homo sapiens (Human) OX=9606 GN=SUMO1 PE=1 SV=1;sp|G2XKQ0|SUMO5_HUMAN Small ubiquitin-related modifier 5 OS=Homo sapiens (Human) OX=9606 GN=SUMO1P1 PE=1 SV=2	0.414525349934898	1.33286	0.446709812416751	26.5396	26.8991	100	3	26.9541	26.9346	100	3	4	4	4	43.6	43.6	43.6	11.557	0	11.91	3581000000	75	25.7715	26.8991	26.9483	26.7791	27.1487	26.9346		5.7277e+07	1.2515e+08	1.2949e+08	1.1516e+08	1.4879e+08	1.2827e+08
P37108	P37108	Signal recognition particle 14 kDa protein	SRP14	sp|P37108|SRP14_HUMAN Signal recognition particle 14 kDa protein OS=Homo sapiens (Human) OX=9606 GN=SRP14 PE=1 SV=2	0.415265401204429	1.33354	1.14812769036825	29.2153	29.3169	100	3	29.6305	29.6601	100	3	6	6	6	35.3	35.3	35.3	14.57	0	169.73	18418000000	178	29.4121	29.3169	28.9168	29.4851	29.7464	29.6601		7.1438e+08	6.6874e+08	5.0679e+08	7.5146e+08	9.0065e+08	8.4835e+08
P78417	P78417	Glutathione S-transferase omega-1	GSTO1	sp|P78417|GSTO1_HUMAN Glutathione S-transferase omega-1 OS=Homo sapiens (Human) OX=9606 GN=GSTO1 PE=1 SV=2	0.415328343709309	1.3336	3.11299667036488	29.7918	29.7746	100	3	30.2071	30.2121	100	3	20	20	20	66	66	66	27.566	0	227.73	34374000000	409	29.8615	29.7392	29.7746	30.2121	30.1586	30.2506		9.7545e+08	8.9615e+08	9.1844e+08	1.2438e+09	1.1985e+09	1.2774e+09
O00399	O00399	Dynactin subunit 6	DCTN6	sp|O00399|DCTN6_HUMAN Dynactin subunit 6 OS=Homo sapiens (Human) OX=9606 GN=DCTN6 PE=1 SV=1	0.417229970296223	1.33536	0.662601196916354	25.3621	25.3735	100	3	25.7793	25.922	100	3	3	3	3	21.6	21.6	21.6	20.747	0	7.9628	1766500000	75	25.3735	25.2196	25.4932	25.2496	25.922	26.1664		4.3468e+07	3.9071e+07	4.723e+07	3.9891e+07	6.3577e+07	7.5312e+07
P61225	P61225	Ras-related protein Rap-2b	RAP2B	sp|P61225|RAP2B_HUMAN Ras-related protein Rap-2b OS=Homo sapiens (Human) OX=9606 GN=RAP2B PE=1 SV=1	0.417331059773762	1.33545	0.720958870342918	26.8617	26.687	100	3	27.2791	27.1681	100	3	9	4	4	67.8	28.4	28.4	20.504	0	66.282	5028900000	153	27.3173	26.687	26.5809	27.541	27.1282	27.1681		1.6724e+08	1.0804e+08	1.0038e+08	1.9528e+08	1.4669e+08	1.508e+08
P55317	P55317;P55318	Hepatocyte nuclear factor 3-alpha	FOXA1	sp|P55317|FOXA1_HUMAN Hepatocyte nuclear factor 3-alpha OS=Homo sapiens (Human) OX=9606 GN=FOXA1 PE=1 SV=2	0.417344411214192	1.33547	1.58613272599832	27.4547	27.5072	100	3	27.872	27.9006	100	3	9	9	9	43.4	43.4	43.4	49.147	0	163.82	6377300000	204	27.5072	27.5881	27.2687	27.7329	27.9006	27.9825		1.9076e+08	2.0177e+08	1.6169e+08	2.2307e+08	2.5056e+08	2.652e+08
P51858	P51858	Hepatoma-derived growth factor	HDGF	sp|P51858|HDGF_HUMAN Hepatoma-derived growth factor OS=Homo sapiens (Human) OX=9606 GN=HDGF PE=1 SV=1	0.419208526611328	1.33719	2.96610856219997	30.9688	30.9756	100	3	31.388	31.3862	100	3	20	20	19	76.7	76.7	73.3	26.788	0	323.31	70140000000	798	30.9756	30.945	30.9857	31.3055	31.3862	31.4723		2.1115e+09	2.0672e+09	2.1263e+09	2.6539e+09	2.8067e+09	2.9792e+09
Q96EY5	Q96EY5	Multivesicular body subunit 12A	MVB12A	sp|Q96EY5|MB12A_HUMAN Multivesicular body subunit 12A OS=Homo sapiens (Human) OX=9606 GN=MVB12A PE=1 SV=1	0.420565923055015	1.33845	0.691060962875725	25.3422	25.2807	100	3	25.7627	25.7873	100	3	6	6	6	37.7	37.7	37.7	28.783	0	22.36	1492300000	70	24.9382	25.2807	25.8076	25.7873	25.9456	25.5553		3.2147e+07	4.0762e+07	5.8731e+07	5.7911e+07	6.4624e+07	4.9308e+07
O60927	O60927	Protein phosphatase 1 regulatory subunit 11	PPP1R11	sp|O60927|PP1RB_HUMAN E3 ubiquitin-protein ligase PPP1R11 OS=Homo sapiens (Human) OX=9606 GN=PPP1R11 PE=1 SV=1	0.421684265136719	1.33949	0.920880791392613	24.493	24.493	66.6667	2	24.9147	24.9189	100	3	2	2	2	12.7	12.7	12.7	13.952	0.00042212	3.6238	780730000	20	24.2619	24.7241	NaN	24.7885	25.0367	24.9189		2.0117e+07	2.7714e+07	#VALUE!	2.8978e+07	3.442e+07	3.172e+07
Q9Y624	Q9Y624	Junctional adhesion molecule A	F11R	sp|Q9Y624|JAM1_HUMAN Junctional adhesion molecule A OS=Homo sapiens (Human) OX=9606 GN=F11R PE=1 SV=1	0.42181078592936	1.33961	2.86965287416589	27.8414	27.852	100	3	28.2632	28.264	100	3	6	6	6	32.8	32.8	32.8	32.583	0	268.92	9568700000	200	27.7456	27.852	27.9267	28.2748	28.264	28.2509		2.2504e+08	2.4226e+08	2.5514e+08	3.2476e+08	3.2234e+08	3.1943e+08
Q9Y2W1	Q9Y2W1	Thyroid hormone receptor-associated protein 3	THRAP3	sp|Q9Y2W1|TR150_HUMAN Thyroid hormone receptor-associated protein 3 OS=Homo sapiens (Human) OX=9606 GN=THRAP3 PE=1 SV=2	0.422497431437176	1.34025	0.660483773009915	29.8359	30.0048	100	3	30.2584	30.2793	100	3	18	17	17	19.8	19.8	19.8	108.66	0	323.31	34431000000	643	29.2964	30.2064	30.0048	30.096	30.2793	30.3998		6.5931e+08	1.2389e+09	1.0773e+09	1.1476e+09	1.3031e+09	1.4166e+09
Q9NVS9	Q9NVS9	Pyridoxine-5-phosphate oxidase	PNPO	sp|Q9NVS9|PNPO_HUMAN Pyridoxine-5-phosphate oxidase OS=Homo sapiens (Human) OX=9606 GN=PNPO PE=1 SV=1	0.42303466796875	1.34074	1.52812434832565	28.3971	28.4995	100	3	28.8201	28.8373	100	3	15	15	15	56.3	56.3	56.3	29.988	0	223.75	12036000000	294	28.1644	28.5273	28.4995	28.9007	28.7223	28.8373		3.0083e+08	3.8689e+08	3.795e+08	5.0116e+08	4.4287e+08	4.7963e+08
Q9Y2W2	Q9Y2W2	WW domain-binding protein 11	WBP11	sp|Q9Y2W2|WBP11_HUMAN WW domain-binding protein 11 OS=Homo sapiens (Human) OX=9606 GN=WBP11 PE=1 SV=1	0.423154195149738	1.34086	1.29833614457316	28.7299	28.6767	100	3	29.1531	29.1411	100	3	15	15	15	30.9	30.9	30.9	69.997	0	103.16	13055000000	368	28.9991	28.6767	28.5139	29.0647	29.1411	29.2534		5.3654e+08	4.291e+08	3.833e+08	5.615e+08	5.9202e+08	6.3997e+08
P57721	P57721	Poly(rC)-binding protein 3	PCBP3	sp|P57721|PCBP3_HUMAN Poly(rC)-binding protein 3 OS=Homo sapiens (Human) OX=9606 GN=PCBP3 PE=2 SV=2	0.423529307047527	1.3412	0	NaN	NaN	33.3333	1	27.1348	27.1022	100	3	6	2	2	21	6.7	6.7	39.465	0.00022707	5.3041	3282100000	33	NaN	NaN	26.7112	27.0551	27.247	27.1022		#VALUE!	#VALUE!	1.0987e+08	1.3944e+08	1.5928e+08	1.4407e+08
P05388;Q8NHW5	P05388;Q8NHW5	60S acidic ribosomal protein P0;60S acidic ribosomal protein P0-like	RPLP0;RPLP0P6	sp|P05388|RLA0_HUMAN 60S acidic ribosomal protein P0 OS=Homo sapiens (Human) OX=9606 GN=RPLP0 PE=1 SV=1;sp|Q8NHW5|RLA0L_HUMAN 60S acidic ribosomal protein P0-like OS=Homo sapiens (Human) OX=9606 GN=RPLP0P6 PE=5 SV=1	0.423708597819008	1.34137	1.32705885300846	32.5034	32.3704	100	3	32.9271	32.9553	100	3	18	18	18	66.2	66.2	66.2	34.273	0	277.03	185520000000	757	32.7901	32.3497	32.3704	32.8449	32.9811	32.9553		7.42679e+09	5.4729e+09	5.55211e+09	7.71419e+09	8.47819e+09	8.3278e+09
Q6IQ22	Q6IQ22	Ras-related protein Rab-12	RAB12	sp|Q6IQ22|RAB12_HUMAN Ras-related protein Rab-12 OS=Homo sapiens (Human) OX=9606 GN=RAB12 PE=1 SV=3	0.423817952473957	1.34147	2.09413461696615	24.1606	24.1	100	3	24.5844	24.5309	100	3	4	4	4	16.4	16.4	16.4	27.248	0.00022946	5.6145	625010000	37	24.2879	24.1	24.0939	24.5309	24.7015	24.5209		2.0482e+07	1.7982e+07	1.7906e+07	2.424e+07	2.7283e+07	2.4073e+07
Q13404	Q13404	Ubiquitin-conjugating enzyme E2 variant 1	UBE2V1	sp|Q13404|UB2V1_HUMAN Ubiquitin-conjugating enzyme E2 variant 1 OS=Homo sapiens (Human) OX=9606 GN=UBE2V1 PE=1 SV=2	0.424004236857098	1.34165	1.75624115229591	30.2321	30.2898	100	3	30.6561	30.6555	100	3	8	8	3	57.1	57.1	19	16.495	0	57.085	48045000000	245	30.0578	30.2898	30.3489	30.548	30.6555	30.7649		1.1176e+09	1.3126e+09	1.3675e+09	1.5699e+09	1.6913e+09	1.8246e+09
Q9Y3B9	Q9Y3B9	RRP15-like protein	RRP15	sp|Q9Y3B9|RRP15_HUMAN RRP15-like protein OS=Homo sapiens (Human) OX=9606 GN=RRP15 PE=1 SV=2	0.424173990885418	1.3418	0.532278980484974	27.6798	27.359	100	3	28.104	28.0974	100	3	7	7	7	22	22	22	31.484	0	10.652	5529000000	166	28.3782	27.3023	27.359	28.0974	28.05	28.1645		3.4888e+08	1.655e+08	1.7214e+08	2.8718e+08	2.7791e+08	3.0086e+08
P04083	P04083	Annexin A1	ANXA1	sp|P04083|ANXA1_HUMAN Annexin A1 OS=Homo sapiens (Human) OX=9606 GN=ANXA1 PE=1 SV=2	0.42567253112793	1.3432	0.508084918205568	26.8179	27.1162	100	3	27.2436	27.3407	100	3	13	13	13	48.8	48.8	48.8	38.714	0	43.335	3690300000	183	27.1314	26.206	27.1162	27.3407	26.8548	27.5352		1.4702e+08	7.7411e+07	1.4548e+08	1.6997e+08	1.2137e+08	1.945e+08
Q99879;Q99877;Q93079;Q5QNW6;P62807;P58876;O60814;Q99880;P57053	Q99879;Q99877;Q93079;Q5QNW6;P62807;P58876;O60814;Q99880;P57053;Q96A08	Histone H2B type 1-M;Histone H2B type 1-N;Histone H2B type 1-H;Histone H2B type 2-F;Histone H2B type 1-C/E/F/G/I;Histone H2B type 1-D;Histone H2B type 1-K;Histone H2B type 1-L;Histone H2B type F-S	HIST1H2BM;HIST1H2BN;HIST1H2BH;HIST2H2BF;HIST1H2BC;HIST1H2BD;HIST1H2BK;HIST1H2BL;H2BFS	sp|Q99879|H2B1M_HUMAN Histone H2B type 1-M OS=Homo sapiens (Human) OX=9606 GN=H2BC14 PE=1 SV=3;sp|Q99877|H2B1N_HUMAN Histone H2B type 1-N OS=Homo sapiens (Human) OX=9606 GN=H2BC15 PE=1 SV=3;sp|Q93079|H2B1H_HUMAN Histone H2B type 1-H OS=Homo sapiens (Human)	0.426141103108726	1.34363	0.954367274847129	35.562	35.3973	100	3	35.9882	35.9612	100	3	11	11	3	66.7	66.7	9.5	13.989	0	172.38	1406800000000	2393	35.9673	35.3973	35.3215	35.9251	36.0783	35.9612		6.7181e+10	4.5252e+10	4.2938e+10	6.52421e+10	7.2553e+10	6.6894e+10
P60866	P60866	40S ribosomal protein S20	RPS20	sp|P60866|RS20_HUMAN 40S ribosomal protein S20 OS=Homo sapiens (Human) OX=9606 GN=RPS20 PE=1 SV=1	0.426171620686851	1.34366	1.33747893767814	31.8347	31.8316	100	3	32.2609	32.3304	100	3	5	5	5	29.4	29.4	29.4	13.373	0	54.026	131840000000	294	31.8092	31.8632	31.8316	31.9765	32.3304	32.4757		3.763e+09	3.9064e+09	3.8219e+09	4.2256e+09	5.40019e+09	5.9726e+09
Q9H6Z4	Q9H6Z4	Ran-binding protein 3	RANBP3	sp|Q9H6Z4|RANB3_HUMAN Ran-binding protein 3 OS=Homo sapiens (Human) OX=9606 GN=RANBP3 PE=1 SV=1	0.426536560058594	1.344	1.60453029304747	26.5007	26.4516	100	3	26.9273	27.0194	100	3	8	8	8	18.3	18.3	18.3	60.209	0	30.224	3132400000	131	26.6555	26.4516	26.395	26.742	27.0204	27.0194		1.0571e+08	9.1774e+07	8.8247e+07	1.1224e+08	1.3613e+08	1.3603e+08
P09497	P09497	Clathrin light chain B	CLTB	sp|P09497|CLCB_HUMAN Clathrin light chain B OS=Homo sapiens (Human) OX=9606 GN=CLTB PE=1 SV=1	0.428036371866863	1.3454	0	NaN	NaN	33.3333	1	25.135	25.2903	100	3	3	3	3	11.8	11.8	11.8	25.19	0.00021973	4.5517	689180000	31	24.707	NaN	NaN	24.6872	25.2903	25.4276		2.7387e+07	#VALUE!	#VALUE!	2.7014e+07	4.1034e+07	4.5129e+07
P83916	P83916	Chromobox protein homolog 1	CBX1	sp|P83916|CBX1_HUMAN Chromobox protein homolog 1 OS=Homo sapiens (Human) OX=9606 GN=CBX1 PE=1 SV=1	0.428365071614582	1.34571	2.35638968348121	30.3645	30.3505	100	3	30.7929	30.7836	100	3	9	9	8	51.9	51.9	43.2	21.418	0	323.31	51152000000	488	30.2473	30.4957	30.3505	30.7704	30.8246	30.7836		1.2745e+09	1.514e+09	1.369e+09	1.8315e+09	1.9017e+09	1.8483e+09
Q9UIC8	Q9UIC8	Leucine carboxyl methyltransferase 1	LCMT1	sp|Q9UIC8|LCMT1_HUMAN Leucine carboxyl methyltransferase 1 OS=Homo sapiens (Human) OX=9606 GN=LCMT1 PE=1 SV=2	0.428857167561848	1.34617	1.59312177470466	27.0282	27.0165	100	3	27.457	27.3796	100	3	13	13	13	47.6	47.6	47.6	38.379	0	18.366	4526600000	173	27.0163	27.0165	27.0518	27.3796	27.2937	27.6978		1.3574e+08	1.3576e+08	1.3912e+08	1.7461e+08	1.6452e+08	2.1771e+08
P27797	P27797	Calreticulin	CALR	sp|P27797|CALR_HUMAN Calreticulin OS=Homo sapiens (Human) OX=9606 GN=CALR PE=1 SV=1	0.429236094156899	1.34652	1.40703569102794	32.4306	32.5534	100	3	32.8598	32.8715	100	3	20	20	20	69.1	69.1	69.1	48.141	0	323.31	217950000000	1087	32.1508	32.5534	32.5875	32.8149	32.893	32.8715		4.7683e+09	6.3032e+09	6.45359e+09	7.5555e+09	7.9761e+09	7.85799e+09
Q9H7B4	Q9H7B4	Histone-lysine N-methyltransferase SMYD3	SMYD3	sp|Q9H7B4|SMYD3_HUMAN Histone-lysine N-methyltransferase SMYD3 OS=Homo sapiens (Human) OX=9606 GN=SMYD3 PE=1 SV=4	0.429407119750977	1.34668	0	23.9605	23.9605	66.6667	2	NaN	NaN	33.3333	1	2	2	2	7.5	7.5	7.5	49.097	0.0097642	1.4239	454730000	19	NaN	23.9666	23.9544	NaN	NaN	24.3899		#VALUE!	1.6393e+07	1.6255e+07	#VALUE!	#VALUE!	2.1983e+07
Q9NZZ3	Q9NZZ3	Charged multivesicular body protein 5	CHMP5	sp|Q9NZZ3|CHMP5_HUMAN Charged multivesicular body protein 5 OS=Homo sapiens (Human) OX=9606 GN=CHMP5 PE=1 SV=1	0.430780410766602	1.34796	0.391818641557231	27.9396	27.5797	100	3	28.3704	28.5752	100	3	6	6	6	40.6	40.6	40.6	24.57	0	192.29	10136000000	139	28.72	27.519	27.5797	28.6635	27.8724	28.5752		4.4217e+08	1.9233e+08	2.006e+08	4.2519e+08	2.4571e+08	3.9994e+08
P15941	P15941	Mucin-1;Mucin-1 subunit alpha;Mucin-1 subunit beta	MUC1	sp|P15941|MUC1_HUMAN Mucin-1 OS=Homo sapiens (Human) OX=9606 GN=MUC1 PE=1 SV=3	0.431118011474609	1.34828	0.70114860885547	24.7845	24.6926	100	3	25.2157	25.2157	66.6667	2	3	3	3	3.1	3.1	3.1	122.1	0.00023348	6.0897	717640000	24	25.1534	24.5076	24.6926	25.3314	25.0999	NaN		3.7318e+07	2.3852e+07	2.7116e+07	4.222e+07	3.596e+07	#VALUE!
Q96JM3	Q96JM3	Chromosome alignment-maintaining phosphoprotein 1	CHAMP1	sp|Q96JM3|CHAP1_HUMAN Chromosome alignment-maintaining phosphoprotein 1 OS=Homo sapiens (Human) OX=9606 GN=CHAMP1 PE=1 SV=2	0.431941350301106	1.34905	0.802092133068967	26.7335	26.8681	100	3	27.1655	27.2236	100	3	14	14	14	20.8	20.8	20.8	89.098	0	36.479	3647900000	215	26.9886	26.8681	26.3439	26.8797	27.2236	27.3931		1.3316e+08	1.2249e+08	8.51761e+07	1.2348e+08	1.5672e+08	1.7626e+08
P35269	P35269	General transcription factor IIF subunit 1	GTF2F1	sp|P35269|T2FA_HUMAN General transcription factor IIF subunit 1 OS=Homo sapiens (Human) OX=9606 GN=GTF2F1 PE=1 SV=2	0.432556788126625	1.34962	0.920221796026793	27.7173	27.591	100	3	28.1499	28.0902	100	3	15	15	15	36	36	36	58.24	0	108.39	7076400000	251	28.0956	27.591	27.4653	28.0902	28.0046	28.3548		2.8683e+08	2.0217e+08	1.853e+08	2.8575e+08	2.6929e+08	3.4328e+08
Q9BZV1	Q9BZV1	UBX domain-containing protein 6	UBXN6	sp|Q9BZV1|UBXN6_HUMAN UBX domain-containing protein 6 OS=Homo sapiens (Human) OX=9606 GN=UBXN6 PE=1 SV=1	0.433455785115562	1.35046	1.67714929875482	25.5454	25.5596	100	3	25.9789	25.9307	100	3	10	10	10	41.3	41.3	41.3	49.753	0	41.314	2187900000	99	25.5596	25.47	25.6066	26.1896	25.9307	25.8162		4.9453e+07	4.6478e+07	5.1092e+07	7.6536e+07	6.3962e+07	5.9082e+07
Q92667	Q92667	A-kinase anchor protein 1, mitochondrial	AKAP1	sp|Q92667|AKAP1_HUMAN A-kinase anchor protein 1, mitochondrial OS=Homo sapiens (Human) OX=9606 GN=AKAP1 PE=1 SV=1	0.433584213256836	1.35058	1.48872618093438	27.6419	27.6975	100	3	28.0755	28.1205	100	3	18	18	18	31	31	31	97.34	0	36.803	5516000000	145	27.8184	27.41	27.6975	27.9579	28.1483	28.1205		2.3668e+08	1.7833e+08	2.1766e+08	2.6071e+08	2.9749e+08	2.9181e+08
Q5T2T1	Q5T2T1	MAGUK p55 subfamily member 7	MPP7	sp|Q5T2T1|MPP7_HUMAN MAGUK p55 subfamily member 7 OS=Homo sapiens (Human) OX=9606 GN=MPP7 PE=1 SV=1	0.434106826782227	1.35107	2.49702668840256	26.8465	26.8138	100	3	27.2806	27.2673	100	3	16	16	16	38.7	38.7	38.7	65.523	0	20.02	4055100000	152	26.9373	26.8138	26.7883	27.2673	27.3745	27.1999		1.2851e+08	1.1797e+08	1.159e+08	1.6154e+08	1.74e+08	1.5417e+08
O43688	O43688	Lipid phosphate phosphohydrolase 2	PPAP2C	sp|O43688|PLPP2_HUMAN Phospholipid phosphatase 2 OS=Homo sapiens (Human) OX=9606 GN=PLPP2 PE=1 SV=1	0.434511184692383	1.35145	0.409543013901166	23.5343	23.2651	100	3	23.9688	23.8766	100	3	2	2	2	12.2	12.2	12.2	32.573	0	7.3722	358420000	57	24.3897	22.948	23.2651	23.8766	23.8456	24.1842		2.198e+07	8.0917e+06	1.0081e+07	1.5402e+07	1.5074e+07	1.9062e+07
Q9NX24	Q9NX24	H/ACA ribonucleoprotein complex subunit 2	NHP2	sp|Q9NX24|NHP2_HUMAN H/ACA ribonucleoprotein complex subunit 2 OS=Homo sapiens (Human) OX=9606 GN=NHP2 PE=1 SV=1	0.43462626139323	1.35156	1.94449236156923	28.907	28.9011	100	3	29.3416	29.2728	100	3	8	8	8	68.6	68.6	68.6	17.201	0	262.16	14659000000	220	28.9011	28.8796	28.9403	29.5319	29.2202	29.2728		5.0129e+08	4.939e+08	5.151e+08	7.7622e+08	6.2538e+08	6.4863e+08
Q14019	Q14019	Coactosin-like protein	COTL1	sp|Q14019|COTL1_HUMAN Coactosin-like protein OS=Homo sapiens (Human) OX=9606 GN=COTL1 PE=1 SV=3	0.434721628824871	1.35165	0.760680720490492	28.5453	28.4612	100	3	28.98	29.111	100	3	8	8	8	60.6	60.6	60.6	15.945	0	73.915	13180000000	221	28.4469	28.4612	28.7276	29.3261	28.5029	29.111		3.6591e+08	3.6956e+08	4.445e+08	6.7303e+08	3.8038e+08	5.7979e+08
P09525	P09525	Annexin A4	ANXA4	sp|P09525|ANXA4_HUMAN Annexin A4 OS=Homo sapiens (Human) OX=9606 GN=ANXA4 PE=1 SV=4	0.434954961140949	1.35187	1.88806103579739	30.6038	30.5352	100	3	31.0388	31.0283	100	3	21	21	21	68	68	68	35.882	0	323.31	57405000000	529	30.8032	30.4731	30.5352	31.0605	31.0276	31.0283		1.8736e+09	1.4905e+09	1.556e+09	2.2394e+09	2.1889e+09	2.1901e+09
Q15637	Q15637	Splicing factor 1	SF1	sp|Q15637|SF01_HUMAN Splicing factor 1 OS=Homo sapiens (Human) OX=9606 GN=SF1 PE=1 SV=4	0.435378392537437	1.35227	0.850468206897339	29.966	29.7725	100	3	30.4014	30.5031	100	3	15	15	15	33.8	33.8	33.8	68.329	0	199.26	32362000000	402	30.3631	29.7725	29.7625	30.5031	30.1416	30.5594		1.381e+09	9.1707e+08	9.1075e+08	1.5218e+09	1.1845e+09	1.5823e+09
Q12846	Q12846	Syntaxin-4	STX4	sp|Q12846|STX4_HUMAN Syntaxin-4 OS=Homo sapiens (Human) OX=9606 GN=STX4 PE=1 SV=2	0.435440063476563	1.35232	0.562267620132149	27.8499	27.6996	100	3	28.2853	28.2849	100	3	10	10	10	45.5	45.5	45.5	34.18	0	159.05	7749300000	243	28.5056	27.6996	27.3444	28.2849	28.3076	28.2635		3.811e+08	2.1798e+08	1.7041e+08	3.2704e+08	3.3223e+08	3.2222e+08
Q08722	Q08722	Leukocyte surface antigen CD47	CD47	sp|Q08722|CD47_HUMAN Leukocyte surface antigen CD47 OS=Homo sapiens (Human) OX=9606 GN=CD47 PE=1 SV=1	0.436016718546551	1.35286	0	NaN	NaN	33.3333	1	28.137	28.117	100	3	2	2	2	5.9	5.9	5.9	35.213	0.0013864	2.3878	5922000000	29	27.7009	NaN	NaN	27.9388	28.355	28.117		2.1818e+08	#VALUE!	#VALUE!	2.5729e+08	3.4333e+08	2.9112e+08
P68032;P68133	P68032;P68133	Actin, alpha cardiac muscle 1;Actin, alpha skeletal muscle	ACTC1;ACTA1	sp|P68032|ACTC_HUMAN Actin, alpha cardiac muscle 1 OS=Homo sapiens (Human) OX=9606 GN=ACTC1 PE=1 SV=1;sp|P68133|ACTS_HUMAN Actin, alpha skeletal muscle OS=Homo sapiens (Human) OX=9606 GN=ACTA1 PE=1 SV=1	0.436326344807938	1.35315	1.32670036045514	34.3402	34.3412	100	3	34.7765	34.8474	100	3	26	10	1	79	45.4	7.2	42.019	0	124.61	808890000000	690	34.3301	34.3492	34.3412	34.4818	34.8474	35.0003		2.1597e+10	2.1885e+10	2.1763e+10	2.3991e+10	3.091e+10	3.4368e+10
Q9Y4F5	Q9Y4F5	Centrosomal protein of 170 kDa protein B	CEP170B	sp|Q9Y4F5|C170B_HUMAN Centrosomal protein of 170 kDa protein B OS=Homo sapiens (Human) OX=9606 GN=CEP170B PE=1 SV=4	0.438160578409832	1.35488	0	NaN	NaN	33.3333	1	24.6085	24.3975	100	3	6	6	6	6.3	6.3	6.3	171.69	0	14.106	657000000	14	NaN	NaN	24.1704	24.3975	24.2612	25.1669		#VALUE!	#VALUE!	1.888e+07	2.2099e+07	2.0107e+07	3.7669e+07
Q6UXG2	Q6UXG2	UPF0577 protein KIAA1324	KIAA1324	sp|Q6UXG2|K1324_HUMAN UPF0577 protein KIAA1324 OS=Homo sapiens (Human) OX=9606 GN=KIAA1324 PE=2 SV=2	0.438649495442707	1.35534	0.835269858076701	27.8342	27.7157	100	3	28.2729	28.1644	100	3	22	22	22	28.9	28.9	28.9	111.38	0	151	9861600000	287	28.1764	27.6106	27.7157	28.6076	28.1644	28.0467		3.0334e+08	2.0494e+08	2.2043e+08	4.0902e+08	3.0084e+08	2.7726e+08
Q96ED9	Q96ED9	Protein Hook homolog 2	HOOK2	sp|Q96ED9|HOOK2_HUMAN Protein Hook homolog 2 OS=Homo sapiens (Human) OX=9606 GN=HOOK2 PE=1 SV=3	0.439268747965492	1.35592	1.37111805499987	27.8615	27.8549	100	3	28.3008	28.3211	100	3	20	20	20	38	38	38	83.206	0	129.51	7352300000	310	28.0343	27.6953	27.8549	28.3211	28.0955	28.4857		2.749e+08	2.1733e+08	2.4275e+08	3.3535e+08	2.8681e+08	3.7589e+08
O75828	O75828	Carbonyl reductase [NADPH] 3	CBR3	sp|O75828|CBR3_HUMAN Carbonyl reductase [NADPH] 3 OS=Homo sapiens (Human) OX=9606 GN=CBR3 PE=1 SV=3	0.43957010904948	1.3562	1.83652393030297	27.9901	28.048	100	3	28.4296	28.4432	100	3	14	12	12	69.7	59.2	59.2	30.85	0	47.07	10626000000	226	27.8069	28.048	28.1153	28.4432	28.3353	28.5104		2.3481e+08	2.7752e+08	2.9076e+08	3.6496e+08	3.3867e+08	3.8238e+08
P38646	P38646	Stress-70 protein, mitochondrial	HSPA9	sp|P38646|GRP75_HUMAN Stress-70 protein, mitochondrial OS=Homo sapiens (Human) OX=9606 GN=HSPA9 PE=1 SV=2	0.440027872721359	1.35663	3.05245436633124	32.9839	32.9487	100	3	33.4239	33.4022	100	3	35	35	35	63.6	63.6	63.6	73.68	0	323.31	270760000000	1661	32.9371	32.9487	33.0657	33.3906	33.4788	33.4022		8.2236e+09	8.2901e+09	8.99031e+09	1.1261e+10	1.1971e+10	1.1352e+10
P00492	P00492	Hypoxanthine-guanine phosphoribosyltransferase	HPRT1	sp|P00492|HPRT_HUMAN Hypoxanthine-guanine phosphoribosyltransferase OS=Homo sapiens (Human) OX=9606 GN=HPRT1 PE=1 SV=2	0.440204620361328	1.3568	2.56194496847595	30.4209	30.4379	100	3	30.8611	30.8394	100	3	12	12	11	73.9	73.9	70.6	24.579	0	305.43	52741000000	492	30.4486	30.3762	30.4379	30.9792	30.8394	30.7648		1.4654e+09	1.3936e+09	1.4545e+09	2.1167e+09	1.9212e+09	1.8244e+09
Q8N4A0	Q8N4A0	Polypeptide N-acetylgalactosaminyltransferase 4	GALNT4	sp|Q8N4A0|GALT4_HUMAN Polypeptide N-acetylgalactosaminyltransferase 4 OS=Homo sapiens (Human) OX=9606 GN=GALNT4 PE=1 SV=2	0.440606117248535	1.35717	0	NaN	NaN	33.3333	1	24.7333	24.7333	66.6667	2	5	4	4	11.2	9.5	9.5	66.665	0.00041675	3.3462	623080000	9	NaN	NaN	24.2927	24.8609	24.6057	NaN		#VALUE!	#VALUE!	2.0551e+07	3.0471e+07	2.553e+07	#VALUE!
Q15527	Q15527	Surfeit locus protein 2	SURF2	sp|Q15527|SURF2_HUMAN Surfeit locus protein 2 OS=Homo sapiens (Human) OX=9606 GN=SURF2 PE=1 SV=3	0.440610249837238	1.35718	0.992705812867663	26.5597	26.3977	100	3	27.0004	27.0757	100	3	5	5	5	24.2	24.2	24.2	29.647	0	22.957	2752500000	79	26.9436	26.3977	26.338	27.0757	27.0823	26.843		1.2907e+08	8.84079e+07	8.4825e+07	1.4145e+08	1.421e+08	1.2038e+08
Q9HA64	Q9HA64	Ketosamine-3-kinase	FN3KRP	sp|Q9HA64|KT3K_HUMAN Ketosamine-3-kinase OS=Homo sapiens (Human) OX=9606 GN=FN3KRP PE=1 SV=2	0.440908432006836	1.35746	0	NaN	NaN	33.3333	1	NaN	NaN	33.3333	1	6	6	6	21.7	21.7	21.7	34.412	0	8.1831	2725600000	66	26.3282	NaN	NaN	NaN	NaN	26.7691		8.4253e+07	#VALUE!	#VALUE!	#VALUE!	#VALUE!	1.1437e+08
P49790	P49790	Nuclear pore complex protein Nup153	NUP153	sp|P49790|NU153_HUMAN Nuclear pore complex protein Nup153 OS=Homo sapiens (Human) OX=9606 GN=NUP153 PE=1 SV=2	0.441494623819988	1.35801	1.99393903699721	28.0189	28.0815	100	3	28.4604	28.5004	100	3	33	33	33	34.8	34.8	34.8	153.94	0	155.24	10075000000	392	28.0979	28.0815	27.8774	28.5004	28.3331	28.5477		2.8728e+08	2.8403e+08	2.4656e+08	3.7973e+08	3.3815e+08	3.9239e+08
Q9Y5A7	Q9Y5A7	NEDD8 ultimate buster 1	NUB1	sp|Q9Y5A7|NUB1_HUMAN NEDD8 ultimate buster 1 OS=Homo sapiens (Human) OX=9606 GN=NUB1 PE=1 SV=2	0.441874186197918	1.35837	0.331542884723289	23.871	23.6431	100	3	24.3129	24.7166	100	3	3	3	3	5.9	5.9	5.9	70.537	0.00022722	5.3171	486560000	48	23.4732	24.4968	23.6431	23.4173	24.8048	24.7166		1.1645e+07	2.3674e+07	1.31e+07	1.1202e+07	2.9308e+07	2.7571e+07
P13796	P13796	Plastin-2	LCP1	sp|P13796|PLSL_HUMAN Plastin-2 OS=Homo sapiens (Human) OX=9606 GN=LCP1 PE=1 SV=6	0.442191441853844	1.35867	0.76591029986785	31.2024	31.1584	100	3	31.6446	31.7453	100	3	38	38	31	78.8	78.8	68.1	70.288	0	323.31	71487000000	1158	31.4647	30.9842	31.1584	31.9751	31.2134	31.7453		2.9635e+09	2.1241e+09	2.3967e+09	4.2216e+09	2.4898e+09	3.5999e+09
Q6UW68	Q6UW68	Transmembrane protein 205	TMEM205	sp|Q6UW68|TM205_HUMAN Transmembrane protein 205 OS=Homo sapiens (Human) OX=9606 GN=TMEM205 PE=1 SV=1	0.442344665527344	1.35881	2.04134504611509	28.1264	28.0561	100	3	28.5687	28.5172	100	3	4	4	4	27	27	27	21.198	0	112.31	8344600000	129	28.2715	28.0561	28.0517	28.5027	28.6863	28.5172		3.2402e+08	2.7907e+08	2.7822e+08	3.8033e+08	4.3196e+08	3.8419e+08
Q06830	Q06830	Peroxiredoxin-1	PRDX1	sp|Q06830|PRDX1_HUMAN Peroxiredoxin-1 OS=Homo sapiens (Human) OX=9606 GN=PRDX1 PE=1 SV=1	0.442497253417969	1.35895	2.71822753104326	33.6759	33.6815	100	3	34.1184	34.1653	100	3	17	17	13	72.4	72.4	60.8	22.11	0	323.31	520250000000	976	33.6448	33.6815	33.7013	34.0018	34.1881	34.1653		1.3431e+10	1.3777e+10	1.3967e+10	1.7201e+10	1.9572e+10	1.9266e+10
P07814	P07814	Bifunctional glutamate/proline--tRNA ligase;Glutamate--tRNA ligase;Proline--tRNA ligase	EPRS	sp|P07814|SYEP_HUMAN Bifunctional glutamate/proline--tRNA ligase OS=Homo sapiens (Human) OX=9606 GN=EPRS1 PE=1 SV=5	0.443396886189777	1.3598	1.86754205921084	31.8569	31.7859	100	3	32.3003	32.3025	100	3	78	78	78	64.4	64.4	64.4	170.59	0	323.31	124290000000	2329	32.0622	31.7226	31.7859	32.3242	32.3025	32.2741		4.4842e+09	3.5436e+09	3.7026e+09	5.3771e+09	5.297e+09	5.1938e+09
P68036	P68036	Ubiquitin-conjugating enzyme E2 L3	UBE2L3	sp|P68036|UB2L3_HUMAN Ubiquitin-conjugating enzyme E2 L3 OS=Homo sapiens (Human) OX=9606 GN=UBE2L3 PE=1 SV=1	0.443631490071613	1.36002	0.759644911923267	31.3352	31.1664	100	3	31.7788	31.7638	100	3	8	8	4	64.9	64.9	47.4	17.861	0	280.06	82238000000	658	31.8128	31.1664	31.0264	31.7638	31.5856	31.9871		3.7722e+09	2.4101e+09	2.1872e+09	3.6464e+09	3.2227e+09	4.2567e+09
Q08378	Q08378	Golgin subfamily A member 3	GOLGA3	sp|Q08378|GOGA3_HUMAN Golgin subfamily A member 3 OS=Homo sapiens (Human) OX=9606 GN=GOLGA3 PE=1 SV=2	0.444279352823894	1.36063	1.9836438986268	28.3753	28.3826	100	3	28.8195	28.8647	100	3	36	36	36	33.2	33.2	33.2	167.35	0	98.054	12113000000	455	28.4277	28.3155	28.3826	28.6426	28.8647	28.9514		3.6106e+08	3.3405e+08	3.4996e+08	4.1906e+08	4.888e+08	5.1907e+08
Q16625	Q16625	Occludin	OCLN	sp|Q16625|OCLN_HUMAN Occludin OS=Homo sapiens (Human) OX=9606 GN=OCLN PE=1 SV=1	0.444428761800133	1.36078	0.855724853657733	27.4388	27.2796	100	3	27.8833	27.7636	100	3	10	10	10	30.8	30.8	30.8	59.143	0	141.96	5857100000	231	27.8328	27.2796	27.2042	28.1581	27.7281	27.7636		2.3906e+08	1.6292e+08	1.5462e+08	2.9953e+08	2.2233e+08	2.2786e+08
Q9HB90	Q9HB90;Q9NQL2	Ras-related GTP-binding protein C	RRAGC	sp|Q9HB90|RRAGC_HUMAN Ras-related GTP-binding protein C OS=Homo sapiens (Human) OX=9606 GN=RRAGC PE=1 SV=1	0.444564183553062	1.3609	1.58126918419374	24.717	24.7163	100	3	25.1616	25.2407	100	3	5	5	5	18.3	18.3	18.3	44.223	0	7.3431	928540000	44	24.7163	24.6363	24.7984	25.2407	24.9251	25.3188		2.7564e+07	2.6078e+07	2.9178e+07	3.9648e+07	3.1857e+07	4.1853e+07
P04406	P04406;O14556	Glyceraldehyde-3-phosphate dehydrogenase	GAPDH	sp|P04406|G3P_HUMAN Glyceraldehyde-3-phosphate dehydrogenase OS=Homo sapiens (Human) OX=9606 GN=GAPDH PE=1 SV=3	0.444883982340492	1.3612	1.30929845915927	36.271	36.1238	100	3	36.7159	36.7395	100	3	23	23	23	81.5	81.5	81.5	36.053	0	323.31	3361100000000	6478	36.5848	36.1238	36.1044	36.6637	36.7446	36.7395		1.0307e+11	7.48769e+10	7.38791e+10	1.0886e+11	1.1514e+11	1.1473e+11
Q9BZL6	Q9BZL6;O94806;Q15139	Serine/threonine-protein kinase D2	PRKD2	sp|Q9BZL6|KPCD2_HUMAN Serine/threonine-protein kinase D2 OS=Homo sapiens (Human) OX=9606 GN=PRKD2 PE=1 SV=3	0.444950103759766	1.36127	0.898428637773204	25.2697	25.2697	66.6667	2	25.7146	25.7146	66.6667	2	8	8	8	14.2	14.2	14.2	96.721	0	8.4286	1214300000	24	NaN	25.0945	25.4449	NaN	25.7157	25.7136		#VALUE!	3.5825e+07	4.5675e+07	#VALUE!	5.5106e+07	5.5024e+07
Q16890	Q16890	Tumor protein D53	TPD52L1	sp|Q16890|TPD53_HUMAN Tumor protein D53 OS=Homo sapiens (Human) OX=9606 GN=TPD52L1 PE=1 SV=1	0.445186614990234	1.36149	0.764337066274504	28.6897	28.813	100	3	29.1349	29.2257	100	3	9	9	9	53.4	53.4	53.4	22.449	0	60.286	14935000000	169	28.2713	28.9848	28.813	28.8237	29.3553	29.2257		3.2397e+08	5.3126e+08	4.7159e+08	4.7511e+08	6.8677e+08	6.2779e+08
P25788	P25788	Proteasome subunit alpha type-3	PSMA3	sp|P25788|PSA3_HUMAN Proteasome subunit alpha type-3 OS=Homo sapiens (Human) OX=9606 GN=PSMA3 PE=1 SV=2	0.445255915323894	1.36156	1.41096882244632	30.2115	30.2655	100	3	30.6568	30.7124	100	3	10	10	10	36.9	36.9	36.9	28.433	0	121.61	41815000000	419	30.0675	30.2655	30.3016	30.4131	30.8449	30.7124		1.1252e+09	1.2907e+09	1.3234e+09	1.4297e+09	1.9286e+09	1.7594e+09
O14964	O14964	Hepatocyte growth factor-regulated tyrosine kinase substrate	HGS	sp|O14964|HGS_HUMAN Hepatocyte growth factor-regulated tyrosine kinase substrate OS=Homo sapiens (Human) OX=9606 GN=HGS PE=1 SV=1	0.445371627807617	1.36166	1.55997224932566	28.2648	28.3637	100	3	28.7101	28.7068	100	3	15	15	15	25.9	25.9	25.9	86.191	0	69.686	11174000000	324	28.0377	28.3929	28.3637	28.5983	28.7068	28.8254		2.7554e+08	3.5247e+08	3.454e+08	4.0638e+08	4.3812e+08	4.7568e+08
P17096	P17096	High mobility group protein HMG-I/HMG-Y	HMGA1	sp|P17096|HMGA1_HUMAN High mobility group protein HMG-I/HMG-Y OS=Homo sapiens (Human) OX=9606 GN=HMGA1 PE=1 SV=3	0.445525487264	1.36181	0.727533323852512	28.8023	28.7601	100	3	29.2478	29.2296	100	3	3	3	3	41.1	41.1	41.1	11.676	0	323.31	15656000000	194	28.7601	28.9766	28.6701	28.7978	29.2296	29.716		4.5463e+08	5.2822e+08	4.2713e+08	4.6665e+08	6.2948e+08	8.8188e+08
Q9Y2H0	Q9Y2H0	Disks large-associated protein 4	DLGAP4	sp|Q9Y2H0|DLGP4_HUMAN Disks large-associated protein 4 OS=Homo sapiens (Human) OX=9606 GN=DLGAP4 PE=1 SV=3	0.445810317993164	1.36208	0.774257304069866	24.9588	24.8862	100	3	25.4046	25.5245	100	3	7	7	7	9.1	9.1	9.1	108.01	0	10.024	1536200000	56	24.8862	24.7055	25.2847	25.5245	25.0092	25.6801		3.1009e+07	2.7358e+07	4.0876e+07	4.8265e+07	3.377e+07	5.3763e+07
P16422	P16422	Epithelial cell adhesion molecule	EPCAM	sp|P16422|EPCAM_HUMAN Epithelial cell adhesion molecule OS=Homo sapiens (Human) OX=9606 GN=EPCAM PE=1 SV=2	0.446203867594402	1.36245	1.77428401739307	28.8297	28.8701	100	3	29.2759	29.1871	100	3	7	7	7	36.9	36.9	36.9	34.932	0	277.7	15240000000	214	28.9059	28.8701	28.713	29.4681	29.1871	29.1725		5.0298e+08	4.9066e+08	4.4003e+08	7.4263e+08	6.1123e+08	6.0506e+08
Q13427	Q13427	Peptidyl-prolyl cis-trans isomerase G	PPIG	sp|Q13427|PPIG_HUMAN Peptidyl-prolyl cis-trans isomerase G OS=Homo sapiens (Human) OX=9606 GN=PPIG PE=1 SV=2	0.446348190307617	1.36259	0.882532592875751	26.3534	26.3534	66.6667	2	26.7998	26.7998	66.6667	2	4	4	4	6.2	6.2	6.2	88.616	0	11.978	2450300000	57	26.1919	26.515	NaN	26.8787	NaN	26.7209		7.6656e+07	9.5896e+07	#VALUE!	1.2339e+08	#VALUE!	1.1061e+08
P47756	P47756	F-actin-capping protein subunit beta	CAPZB	sp|P47756|CAPZB_HUMAN F-actin-capping protein subunit beta OS=Homo sapiens (Human) OX=9606 GN=CAPZB PE=1 SV=4	0.446735382080078	1.36295	2.53928686640281	31.2217	31.1995	100	3	31.6684	31.7066	100	3	16	16	16	61.7	61.7	61.7	31.35	0	323.31	90672000000	695	31.1995	31.1434	31.3223	31.5808	31.7066	31.718		2.4659e+09	2.3719e+09	2.685e+09	3.2119e+09	3.5045e+09	3.5324e+09
Q8NBS9	Q8NBS9	Thioredoxin domain-containing protein 5	TXNDC5	sp|Q8NBS9|TXND5_HUMAN Thioredoxin domain-containing protein 5 OS=Homo sapiens (Human) OX=9606 GN=TXNDC5 PE=1 SV=2	0.447422027587891	1.3636	1.59400336423392	30.399	30.5208	100	3	30.8465	30.8719	100	3	19	19	19	55.1	55.1	55.1	47.628	0	323.31	54791000000	471	30.1492	30.5271	30.5208	30.8719	30.8829	30.7846		1.1907e+09	1.5473e+09	1.5406e+09	1.965e+09	1.98e+09	1.8497e+09
Q96D71	Q96D71;Q8NFH8	RalBP1-associated Eps domain-containing protein 1	REPS1	sp|Q96D71|REPS1_HUMAN RalBP1-associated Eps domain-containing protein 1 OS=Homo sapiens (Human) OX=9606 GN=REPS1 PE=1 SV=3	0.448753356933594	1.36486	0.699869163794788	25.7502	25.7733	100	3	26.1989	26.4513	100	3	5	5	5	9.2	9.2	9.2	86.661	0	11.549	2024300000	66	25.7733	25.7881	25.6891	26.5264	25.6191	26.4513		5.735e+07	5.794e+07	5.41e+07	9.66591e+07	5.1536e+07	9.1753e+07
Q14151	Q14151	Scaffold attachment factor B2	SAFB2	sp|Q14151|SAFB2_HUMAN Scaffold attachment factor B2 OS=Homo sapiens (Human) OX=9606 GN=SAFB2 PE=1 SV=1	0.448948542277019	1.36505	1.30070344337359	28.7553	28.7693	100	3	29.2043	29.1778	100	3	17	17	10	24.8	24.8	15	107.47	0	300.84	15381000000	353	28.5207	28.976	28.7693	29.0563	29.3787	29.1778		3.8512e+08	5.2802e+08	4.5752e+08	5.5824e+08	6.9804e+08	6.0729e+08
E9PRG8	E9PRG8	Uncharacterized protein C11orf98	C11orf98	sp|E9PRG8|CK098_HUMAN Uncharacterized protein C11orf98 OS=Homo sapiens (Human) OX=9606 GN=C11orf98 PE=4 SV=2	0.449049631754558	1.36514	2.02826234444516	28.3286	28.278	100	3	28.7776	28.7496	100	3	4	4	4	34.1	34.1	34.1	14.234	0	23.498	8619900000	184	28.4966	28.2112	28.278	28.7236	28.7496	28.8596		3.7872e+08	3.1075e+08	3.2549e+08	4.4328e+08	4.5134e+08	4.871e+08
Q96KN1	Q96KN1	Protein FAM84B	FAM84B	sp|Q96KN1|LRAT2_HUMAN Protein LRATD2 OS=Homo sapiens (Human) OX=9606 GN=LRATD2 PE=1 SV=1	0.449059168497723	1.36515	2.51966958258802	28.0744	28.0394	100	3	28.5235	28.5342	100	3	10	10	10	45.5	45.5	45.5	34.474	0	42.206	8970600000	187	28.2052	27.9787	28.0394	28.5472	28.5342	28.4891		3.0946e+08	2.6451e+08	2.7586e+08	3.9224e+08	3.8873e+08	3.7677e+08
Q9BU76	Q9BU76	Multiple myeloma tumor-associated protein 2	MMTAG2	sp|Q9BU76|MMTA2_HUMAN Multiple myeloma tumor-associated protein 2 OS=Homo sapiens (Human) OX=9606 GN=MMTAG2 PE=1 SV=1	0.449281056722008	1.36536	0.472538700619396	25.7538	25.4895	100	3	26.2031	26.2633	100	3	4	4	4	17.1	17.1	17.1	29.411	0	7.2697	1666800000	80	26.5508	25.4895	25.2212	26.2633	26.0618	26.2843		9.8307e+07	4.711e+07	3.9115e+07	8.0544e+07	7.0046e+07	8.1727e+07
Q9UIQ6	Q9UIQ6	Leucyl-cystinyl aminopeptidase;Leucyl-cystinyl aminopeptidase, pregnancy serum form	LNPEP	sp|Q9UIQ6|LCAP_HUMAN Leucyl-cystinyl aminopeptidase OS=Homo sapiens (Human) OX=9606 GN=LNPEP PE=1 SV=3	0.449296951293945	1.36537	1.33565498024007	27.5504	27.5609	100	3	27.9997	28.0372	100	3	23	23	23	24.4	24.4	24.4	117.35	0	33.12	7556100000	258	27.8062	27.2843	27.5609	28.0522	28.0372	27.9098		2.3469e+08	1.6345e+08	1.9799e+08	2.7833e+08	2.7545e+08	2.5216e+08
Q99961	Q99961;Q99962	Endophilin-A2	SH3GL1	sp|Q99961|SH3G1_HUMAN Endophilin-A2 OS=Homo sapiens (Human) OX=9606 GN=SH3GL1 PE=1 SV=1	0.449734369913738	1.36579	0.966726061049568	28.9279	28.7722	100	3	29.3776	29.4462	100	3	12	12	12	42.9	42.9	42.9	41.489	0	320.72	18058000000	366	29.3339	28.7722	28.6776	29.4462	29.2292	29.4576		6.767e+08	4.5845e+08	4.2936e+08	7.3144e+08	6.2932e+08	7.3724e+08
Q9H2H9	Q9H2H9	Sodium-coupled neutral amino acid transporter 1	SLC38A1	sp|Q9H2H9|S38A1_HUMAN Sodium-coupled neutral amino acid transporter 1 OS=Homo sapiens (Human) OX=9606 GN=SLC38A1 PE=1 SV=1	0.450296401977539	1.36632	0	NaN	NaN	33.3333	1	25.2849	25.2849	66.6667	2	4	4	4	9	9	9	54.047	0	9.7901	812830000	25	NaN	24.8346	NaN	25.2775	25.2922	NaN		#VALUE!	2.9919e+07	#VALUE!	4.0671e+07	4.1088e+07	#VALUE!
Q96C57	Q96C57	Uncharacterized protein C12orf43	C12orf43	sp|Q96C57|CSTOS_HUMAN Protein CUSTOS OS=Homo sapiens (Human) OX=9606 GN=CUSTOS PE=1 SV=2	0.450902938842773	1.3669	0.820682741584135	25.9583	25.8198	100	3	26.4092	26.3815	100	3	7	7	7	41.2	41.2	41.2	28.17	0	46.072	1742100000	55	26.3989	25.8198	25.6561	26.6264	26.2195	26.3815		8.8483e+07	5.923e+07	5.2875e+07	1.036e+08	7.8138e+07	8.7425e+07
P14868	P14868	Aspartate--tRNA ligase, cytoplasmic	DARS	sp|P14868|SYDC_HUMAN Aspartate--tRNA ligase, cytoplasmic OS=Homo sapiens (Human) OX=9606 GN=DARS1 PE=1 SV=2	0.45171801249186	1.36767	2.32011572389188	31.5316	31.4708	100	3	31.9833	31.9894	100	3	33	33	33	67.1	67.1	67.1	57.136	0	323.31	102520000000	954	31.6603	31.4708	31.4636	31.899	32.0615	31.9894		3.394e+09	2.9761e+09	2.9614e+09	4.0047e+09	4.4819e+09	4.2635e+09
O75569	O75569	Interferon-inducible double-stranded RNA-dependent protein kinase activator A	PRKRA	sp|O75569|PRKRA_HUMAN Interferon-inducible double-stranded RNA-dependent protein kinase activator A OS=Homo sapiens (Human) OX=9606 GN=PRKRA PE=1 SV=1	0.451908747355144	1.36785	1.72359385322174	28.3122	28.217	100	3	28.7641	28.7828	100	3	10	10	10	47.6	47.6	47.6	34.404	0	105.27	11873000000	188	28.5433	28.217	28.1764	28.7927	28.7169	28.7828		3.9118e+08	3.12e+08	3.0335e+08	4.6503e+08	4.412e+08	4.6182e+08
P47813;O14602	P47813;O14602	Eukaryotic translation initiation factor 1A, X-chromosomal;Eukaryotic translation initiation factor 1A, Y-chromosomal	EIF1AX;EIF1AY	sp|P47813|IF1AX_HUMAN Eukaryotic translation initiation factor 1A, X-chromosomal OS=Homo sapiens (Human) OX=9606 GN=EIF1AX PE=1 SV=2;sp|O14602|IF1AY_HUMAN Eukaryotic translation initiation factor 1A, Y-chromosomal OS=Homo sapiens (Human) OX=9606 GN=EIF1AY	0.451981226603191	1.36792	1.09943618348778	28.9909	28.8174	100	3	29.4429	29.3943	100	3	9	9	9	65.3	65.3	65.3	16.46	0	36.695	17110000000	258	29.3553	28.8	28.8174	29.5705	29.3639	29.3943		6.868e+08	4.6737e+08	4.7306e+08	7.9725e+08	6.9091e+08	7.0562e+08
Q9H2H8	Q9H2H8	Peptidyl-prolyl cis-trans isomerase-like 3	PPIL3	sp|Q9H2H8|PPIL3_HUMAN Peptidyl-prolyl cis-trans isomerase-like 3 OS=Homo sapiens (Human) OX=9606 GN=PPIL3 PE=1 SV=1	0.452437718709309	1.36835	1.22631952621411	26.8638	26.8486	100	3	27.3163	27.4055	100	3	7	7	7	48.4	48.4	48.4	18.154	0	28.974	4514000000	136	26.6321	26.8486	27.1107	27.4351	27.4055	27.1082		1.0401e+08	1.2085e+08	1.4492e+08	1.8146e+08	1.7778e+08	1.4467e+08
Q96RL7	Q96RL7	Vacuolar protein sorting-associated protein 13A	VPS13A	sp|Q96RL7|VP13A_HUMAN Vacuolar protein sorting-associated protein 13A OS=Homo sapiens (Human) OX=9606 GN=VPS13A PE=1 SV=2	0.453244527180988	1.36912	0.17493691369047	25.9577	25.4241	100	3	26.4109	25.7971	100	3	15	15	15	7.2	7.2	7.2	360.27	0	11.151	2546300000	46	25.4241	25.245	27.2039	25.5184	27.9172	25.7971		4.502e+07	3.9766e+07	1.5459e+08	4.8062e+07	2.5347e+08	5.8303e+07
Q16555	Q16555;Q14194	Dihydropyrimidinase-related protein 2	DPYSL2	sp|Q16555|DPYL2_HUMAN Dihydropyrimidinase-related protein 2 OS=Homo sapiens (Human) OX=9606 GN=DPYSL2 PE=1 SV=1	0.453678766886391	1.36953	2.777893616405	30.7434	30.7284	100	3	31.1971	31.1761	100	3	25	25	22	66.1	66.1	58.6	62.293	0	323.31	76079000000	731	30.7284	30.7907	30.7112	31.1138	31.3015	31.1761		1.779e+09	1.8575e+09	1.7579e+09	2.3237e+09	2.6467e+09	2.4262e+09
O95379	O95379	Tumor necrosis factor alpha-induced protein 8	TNFAIP8	sp|O95379|TFIP8_HUMAN Tumor necrosis factor alpha-induced protein 8 OS=Homo sapiens (Human) OX=9606 GN=TNFAIP8 PE=1 SV=1	0.453962326049805	1.3698	1.19949698380005	24.5471	24.5471	66.6667	2	25.001	25.0267	100	3	2	2	2	17.2	17.2	17.2	23.003	0	26.618	837930000	67	24.7524	24.3417	NaN	25.0311	25.0267	24.9453		2.8263e+07	2.1261e+07	#VALUE!	3.4285e+07	3.4182e+07	3.2305e+07
O95861	O95861	3(2),5-bisphosphate nucleotidase 1	BPNT1	sp|O95861|BPNT1_HUMAN 3(2),5-bisphosphate nucleotidase 1 OS=Homo sapiens (Human) OX=9606 GN=BPNT1 PE=1 SV=1	0.454166412353516	1.36999	3.04020214138523	28.4254	28.4262	100	3	28.8795	28.8779	100	3	12	12	12	52.6	52.6	52.6	33.392	0	108.29	13349000000	358	28.5134	28.4262	28.3365	28.8691	28.8779	28.8915		3.8316e+08	3.607e+08	3.3894e+08	4.903e+08	4.9332e+08	4.9798e+08
O14773	O14773	Tripeptidyl-peptidase 1	TPP1	sp|O14773|TPP1_HUMAN Tripeptidyl-peptidase 1 OS=Homo sapiens (Human) OX=9606 GN=TPP1 PE=1 SV=2	0.454768498738606	1.37056	1.22969495984484	25.9624	25.9023	100	3	26.4172	26.4437	100	3	6	6	6	22.2	22.2	22.2	61.247	0	47.729	2643500000	130	25.8896	26.0953	25.9023	26.4437	26.6808	26.1269		6.2164e+07	7.1692e+07	6.2713e+07	9.1274e+07	1.0758e+08	7.328e+07
P11216	P11216	Glycogen phosphorylase, brain form	PYGB	sp|P11216|PYGB_HUMAN Glycogen phosphorylase, brain form OS=Homo sapiens (Human) OX=9606 GN=PYGB PE=1 SV=5	0.454870223999023	1.37066	1.95960629055277	31.1026	31.0642	100	3	31.5574	31.5679	100	3	43	43	35	58.1	58.1	49.1	96.695	0	323.31	71309000000	1231	31.2934	30.9501	31.0642	31.5679	31.5363	31.5681		2.6318e+09	2.0745e+09	2.2452e+09	3.1834e+09	3.1143e+09	3.1839e+09
Q8WUD4	Q8WUD4	Coiled-coil domain-containing protein 12	CCDC12	sp|Q8WUD4|CCD12_HUMAN Coiled-coil domain-containing protein 12 OS=Homo sapiens (Human) OX=9606 GN=CCDC12 PE=1 SV=1	0.455648422241211	1.3714	0.750713012548682	27.5448	27.3311	100	3	28.0004	27.9987	100	3	9	9	9	56	56	56	19.181	0	56.847	5391000000	205	28.037	27.3311	27.2663	27.9987	27.7766	28.226		2.754e+08	1.6884e+08	1.6143e+08	2.682e+08	2.2993e+08	3.1395e+08
Q9C0D9	Q9C0D9	Ethanolaminephosphotransferase 1	EPT1	sp|Q9C0D9|EPT1_HUMAN Ethanolaminephosphotransferase 1 OS=Homo sapiens (Human) OX=9606 GN=SELENOI PE=1 SV=3	0.456027984619141	1.37176	1.34347999211751	25.8718	25.8718	66.6667	2	26.3278	26.3278	66.6667	2	1	1	1	4	4	4	45.228	0	10.664	1584900000	35	25.9692	NaN	25.7743	NaN	26.3526	26.303		6.5693e+07	#VALUE!	5.7391e+07	#VALUE!	8.5688e+07	8.2794e+07
P04792	P04792	Heat shock protein beta-1	HSPB1	sp|P04792|HSPB1_HUMAN Heat shock protein beta-1 OS=Homo sapiens (Human) OX=9606 GN=HSPB1 PE=1 SV=2	0.456206003824867	1.37193	2.24568347959379	34.891	34.921	100	3	35.3473	35.3867	100	3	23	23	23	93.7	93.7	93.7	22.782	0	323.31	1210200000000	1969	34.7614	34.9907	34.921	35.3867	35.4075	35.2476		2.9122e+10	3.414e+10	3.2529e+10	4.4922e+10	4.55741e+10	4.0792e+10
Q8NC96	Q8NC96	Adaptin ear-binding coat-associated protein 1	NECAP1	sp|Q8NC96|NECP1_HUMAN Adaptin ear-binding coat-associated protein 1 OS=Homo sapiens (Human) OX=9606 GN=NECAP1 PE=1 SV=2	0.457017262776692	1.3727	1.58488359662257	26.8216	26.7729	100	3	27.2786	27.3382	100	3	6	6	6	37.1	37.1	37.1	29.737	0	22.681	3677700000	138	27.0119	26.7729	26.6799	27.3382	27.1053	27.3922		1.3533e+08	1.1467e+08	1.0751e+08	1.6968e+08	1.4438e+08	1.7615e+08
O43598	O43598	2-deoxynucleoside 5-phosphate N-hydrolase 1	DNPH1	sp|O43598|DNPH1_HUMAN 2-deoxynucleoside 5-phosphate N-hydrolase 1 OS=Homo sapiens (Human) OX=9606 GN=DNPH1 PE=1 SV=1	0.457034428914387	1.37272	2.02912499129393	28.9592	28.9813	100	3	29.4162	29.4156	100	3	9	9	9	73	73	73	19.108	0	206.56	18758000000	215	28.7832	29.113	28.9813	29.3867	29.4156	29.4462		4.6196e+08	5.806e+08	5.2997e+08	7.0191e+08	7.1613e+08	7.3148e+08
Q9P2T1	Q9P2T1	GMP reductase 2	GMPR2	sp|Q9P2T1|GMPR2_HUMAN GMP reductase 2 OS=Homo sapiens (Human) OX=9606 GN=GMPR2 PE=1 SV=1	0.458264032999676	1.37389	2.02169108709385	27.2987	27.2782	100	3	27.757	27.7539	100	3	12	12	12	56	56	56	37.874	0	151.08	5514100000	176	27.4692	27.2782	27.1488	27.7539	27.8123	27.7047		1.858e+08	1.6276e+08	1.488e+08	2.2634e+08	2.3569e+08	2.1875e+08
P18669	P18669;P15259;Q8N0Y7	Phosphoglycerate mutase 1	PGAM1	sp|P18669|PGAM1_HUMAN Phosphoglycerate mutase 1 OS=Homo sapiens (Human) OX=9606 GN=PGAM1 PE=1 SV=2	0.459321339925133	1.37489	4.14772712080496	33.1212	33.1318	100	3	33.5805	33.5878	100	3	19	19	19	76.8	76.8	76.8	28.804	0	323.31	403220000000	1463	33.1512	33.0807	33.1318	33.6059	33.548	33.5878		9.53911e+09	9.08381e+09	9.41181e+09	1.3073e+10	1.2559e+10	1.291e+10
Q9Y266	Q9Y266	Nuclear migration protein nudC	NUDC	sp|Q9Y266|NUDC_HUMAN Nuclear migration protein nudC OS=Homo sapiens (Human) OX=9606 GN=NUDC PE=1 SV=1	0.459674199422199	1.37523	2.03869591940014	30.2797	30.2749	100	3	30.7394	30.8109	100	3	15	15	15	46.2	46.2	46.2	38.242	0	283.48	42841000000	386	30.3054	30.2589	30.2749	30.5487	30.8109	30.8586		1.3269e+09	1.2848e+09	1.2991e+09	1.5706e+09	1.8837e+09	1.947e+09
Q9NVA2	Q9NVA2;Q14141	Septin-11	SEPT11	sp|Q9NVA2|SEP11_HUMAN Septin-11 OS=Homo sapiens (Human) OX=9606 GN=SEPTIN11 PE=1 SV=3	0.461396535237629	1.37687	2.03216292610068	29.6254	29.6184	100	3	30.0868	30.1652	100	3	19	19	16	53.6	53.6	45.7	49.398	0	323.31	28654000000	556	29.6176	29.6184	29.6403	29.8924	30.2029	30.1652		8.2376e+08	8.242e+08	8.36769e+08	9.9658e+08	1.2359e+09	1.204e+09
Q8NFJ5	Q8NFJ5	Retinoic acid-induced protein 3	GPRC5A	sp|Q8NFJ5|RAI3_HUMAN Retinoic acid-induced protein 3 OS=Homo sapiens (Human) OX=9606 GN=GPRC5A PE=1 SV=2	0.461580276489258	1.37705	1.21539108846457	28.2049	28.2445	100	3	28.6665	28.7261	100	3	6	6	6	23	23	23	40.251	0	170.95	12826000000	168	28.4362	27.9339	28.2445	28.8058	28.4675	28.7261		3.6321e+08	2.5642e+08	3.1801e+08	4.6926e+08	3.7117e+08	4.4403e+08
P16278	P16278	Beta-galactosidase	GLB1	sp|P16278|BGAL_HUMAN Beta-galactosidase OS=Homo sapiens (Human) OX=9606 GN=GLB1 PE=1 SV=2	0.461677551269531	1.37714	1.00453257853448	28.7687	28.5712	100	3	29.2304	29.2486	100	3	14	14	14	26.7	26.7	26.7	76.074	0	42.889	15371000000	270	29.1899	28.5451	28.5712	29.2991	29.2486	29.1436		6.1239e+08	3.9169e+08	3.9883e+08	6.6054e+08	6.3783e+08	5.9305e+08
P35568	P35568	Insulin receptor substrate 1	IRS1	sp|P35568|IRS1_HUMAN Insulin receptor substrate 1 OS=Homo sapiens (Human) OX=9606 GN=IRS1 PE=1 SV=1	0.461746851603188	1.37721	2.02079532213482	26.1288	26.1653	100	3	26.5905	26.5375	100	3	12	12	12	16	16	16	131.59	0	37.276	2397000000	95	26.0215	26.1653	26.1996	26.4818	26.5375	26.7524		6.8115e+07	7.5255e+07	7.7069e+07	9.3716e+07	9.7403e+07	1.1305e+08
P55036	P55036	26S proteasome non-ATPase regulatory subunit 4	PSMD4	sp|P55036|PSMD4_HUMAN 26S proteasome non-ATPase regulatory subunit 4 OS=Homo sapiens (Human) OX=9606 GN=PSMD4 PE=1 SV=1	0.464863459269207	1.38019	2.21274024271681	29.8067	29.8236	100	3	30.2716	30.3147	100	3	14	14	12	44.3	44.3	39.3	40.736	0	323.31	31178000000	320	29.8236	29.7578	29.8387	30.1089	30.3147	30.3911		9.5018e+08	9.0779e+08	9.6016e+08	1.1579e+09	1.3355e+09	1.4081e+09
Q58FF6	Q58FF6	Putative heat shock protein HSP 90-beta 4	HSP90AB4P	sp|Q58FF6|H90B4_HUMAN Putative heat shock protein HSP 90-beta 4 OS=Homo sapiens (Human) OX=9606 GN=HSP90AB4P PE=5 SV=1	0.46574878692627	1.38103	0	NaN	NaN	33.3333	1	29.6747	29.6747	66.6667	2	8	2	2	14.1	6.1	6.1	58.264	0	7.693	11594000000	38	29.209	NaN	NaN	30.683	28.6664	NaN		6.2055e+08	#VALUE!	#VALUE!	1.7239e+09	4.2604e+08	#VALUE!
Q96IZ0	Q96IZ0	PRKC apoptosis WT1 regulator protein	PAWR	sp|Q96IZ0|PAWR_HUMAN PRKC apoptosis WT1 regulator protein OS=Homo sapiens (Human) OX=9606 GN=PAWR PE=1 SV=1	0.465845108032227	1.38113	0.913465955886343	27.6032	27.5541	100	3	28.0691	28.1478	100	3	11	11	11	47.1	47.1	47.1	36.567	0	285.53	6948700000	254	27.9312	27.3243	27.5541	28.2972	27.7622	28.1478		2.5594e+08	1.6805e+08	1.9707e+08	3.2984e+08	2.2765e+08	2.9739e+08
Q9UBS4	Q9UBS4	DnaJ homolog subfamily B member 11	DNAJB11	sp|Q9UBS4|DJB11_HUMAN DnaJ homolog subfamily B member 11 OS=Homo sapiens (Human) OX=9606 GN=DNAJB11 PE=1 SV=1	0.466777165730793	1.38202	2.58804306107584	28.7638	28.7753	100	3	29.2306	29.2497	100	3	13	13	13	39.1	39.1	39.1	40.513	0	213.72	16245000000	364	28.78	28.7362	28.7753	29.2497	29.104	29.3381		4.6094e+08	4.4714e+08	4.5944e+08	6.3831e+08	5.7699e+08	6.7867e+08
Q15819	Q15819	Ubiquitin-conjugating enzyme E2 variant 2	UBE2V2	sp|Q15819|UB2V2_HUMAN Ubiquitin-conjugating enzyme E2 variant 2 OS=Homo sapiens (Human) OX=9606 GN=UBE2V2 PE=1 SV=4	0.46734619140625	1.38256	0.75390424488844	26.004	26.004	66.6667	2	26.4714	26.4714	66.6667	2	7	2	2	53.1	14.5	14.5	16.363	0.00021204	3.7492	2350500000	41	25.8081	NaN	26.1999	26.3558	26.5869	NaN		5.8752e+07	#VALUE!	7.7084e+07	8.5881e+07	1.008e+08	#VALUE!
Q13228	Q13228	Selenium-binding protein 1	SELENBP1	sp|Q13228|SBP1_HUMAN Methanethiol oxidase OS=Homo sapiens (Human) OX=9606 GN=SELENBP1 PE=1 SV=2	0.467741648356121	1.38294	1.28678608594558	29.1447	29.1916	100	3	29.6125	29.6102	100	3	27	27	27	69.3	69.3	69.3	52.39	0	122.24	19463000000	481	29.4124	28.8302	29.1916	29.586	29.6412	29.6102		7.145e+08	4.7726e+08	6.1312e+08	8.059e+08	8.373e+08	8.1951e+08
Q66LE6	Q66LE6	Serine/threonine-protein phosphatase 2A 55 kDa regulatory subunit B delta isoform	PPP2R2D	sp|Q66LE6|2ABD_HUMAN Serine/threonine-protein phosphatase 2A 55 kDa regulatory subunit B delta isoform OS=Homo sapiens (Human) OX=9606 GN=PPP2R2D PE=1 SV=1	0.46782112121582	1.38302	0	NaN	NaN	33.3333	1	NaN	NaN	33.3333	1	6	3	3	20.8	10.8	10.8	52.042	0.00040975	3.0285	588900000	12	24.3896	NaN	NaN	NaN	NaN	24.8574		2.1978e+07	#VALUE!	#VALUE!	#VALUE!	#VALUE!	3.0396e+07
O95747	O95747	Serine/threonine-protein kinase OSR1	OXSR1	sp|O95747|OXSR1_HUMAN Serine/threonine-protein kinase OSR1 OS=Homo sapiens (Human) OX=9606 GN=OXSR1 PE=1 SV=1	0.468997955322266	1.38415	2.48858465347729	28.5454	28.53	100	3	29.0144	28.9757	100	3	17	17	13	41	41	34.2	58.022	0	185.48	13424000000	311	28.6073	28.53	28.4988	28.9224	29.145	28.9757		4.0895e+08	3.8759e+08	3.7932e+08	5.0876e+08	5.9364e+08	5.2791e+08
P35813	P35813	Protein phosphatase 1A	PPM1A	sp|P35813|PPM1A_HUMAN Protein phosphatase 1A OS=Homo sapiens (Human) OX=9606 GN=PPM1A PE=1 SV=1	0.469097773234051	1.38424	1.03049355399841	27.2256	27.3932	100	3	27.6947	27.6933	100	3	11	9	9	41.4	35.6	35.6	42.447	0	49.854	6294100000	210	26.8019	27.4817	27.3932	27.6733	27.6933	27.7175		1.17e+08	1.8742e+08	1.7627e+08	2.1404e+08	2.1703e+08	2.207e+08
Q9UK76	Q9UK76	Hematological and neurological expressed 1 protein;Hematological and neurological expressed 1 protein, N-terminally processed	HN1	sp|Q9UK76|JUPI1_HUMAN Jupiter microtubule associated homolog 1 OS=Homo sapiens (Human) OX=9606 GN=JPT1 PE=1 SV=3	0.469200770060219	1.38434	1.38600301261475	25.0628	25.0404	100	3	25.532	25.5618	100	3	3	3	3	37	37	37	16.014	0	28.946	1051300000	23	25.1279	25.0404	25.0203	25.2509	25.5618	25.7834		3.6664e+07	3.4507e+07	3.4029e+07	3.9928e+07	4.9529e+07	5.7755e+07
Q13510	Q13510	Acid ceramidase;Acid ceramidase subunit alpha;Acid ceramidase subunit beta	ASAH1	sp|Q13510|ASAH1_HUMAN Acid ceramidase OS=Homo sapiens (Human) OX=9606 GN=ASAH1 PE=1 SV=5	0.470989863077797	1.38606	1.08571164025304	26.0443	26.0964	100	3	26.5153	26.471	100	3	6	6	6	22.3	22.3	22.3	44.659	0	30.111	2219200000	75	26.223	26.0964	25.8134	26.8191	26.471	26.2557		7.8324e+07	7.1748e+07	5.8968e+07	1.184e+08	9.3015e+07	8.0124e+07
Q96LP2	Q96LP2	Protein FAM81B	FAM81B	sp|Q96LP2|FA81B_HUMAN Protein FAM81B OS=Homo sapiens (Human) OX=9606 GN=FAM81B PE=1 SV=4	0.471839904785156	1.38688	1.16585568048342	24.2308	24.2308	66.6667	2	24.7026	24.7118	100	3	2	2	2	6	6	6	52.022	0.0013878	2.4072	608590000	23	NaN	24.2235	24.2381	24.4717	24.9245	24.7118		#VALUE!	1.9588e+07	1.9788e+07	2.3265e+07	3.1843e+07	2.7478e+07
Q12907	Q12907	Vesicular integral-membrane protein VIP36	LMAN2	sp|Q12907|LMAN2_HUMAN Vesicular integral-membrane protein VIP36 OS=Homo sapiens (Human) OX=9606 GN=LMAN2 PE=1 SV=1	0.472082773844402	1.38711	3.56397499803295	30.6028	30.5974	100	3	31.0749	31.0716	100	3	18	18	18	60.1	60.1	60.1	40.228	0	323.31	60683000000	665	30.5675	30.5974	30.6435	31.0205	31.0716	31.1325		1.5912e+09	1.6246e+09	1.6773e+09	2.1782e+09	2.2568e+09	2.3541e+09
P11441	P11441	Ubiquitin-like protein 4A	UBL4A	sp|P11441|UBL4A_HUMAN Ubiquitin-like protein 4A OS=Homo sapiens (Human) OX=9606 GN=UBL4A PE=1 SV=1	0.472466150919598	1.38748	2.23190515240365	26.0608	26.0984	100	3	26.5332	26.5809	100	3	6	6	6	42.7	42.7	42.7	17.776	0	12.83	2710600000	101	26.1053	25.9786	26.0984	26.3807	26.6381	26.5809		7.2188e+07	6.6121e+07	7.1846e+07	8.73719e+07	1.0444e+08	1.0038e+08
P05067	P05067	Amyloid beta A4 protein;N-APP;Soluble APP-alpha;Soluble APP-beta;C99;Beta-amyloid protein 42;Beta-amyloid protein 40;C83;P3(42);P3(40);C80;Gamma-secretase C-terminal fragment 59;Gamma-secretase C-terminal fragment 57;Gamma-secretase C-terminal fragment 50;C31	APP	sp|P05067|A4_HUMAN Amyloid-beta precursor protein OS=Homo sapiens (Human) OX=9606 GN=APP PE=1 SV=3	0.473169962565102	1.38816	0.644677325448851	25.1675	25.2559	100	3	25.6406	25.5929	100	3	6	6	6	11.9	11.9	11.9	86.942	0	15.196	1790900000	45	24.6076	25.2559	25.6389	25.4276	25.5929	25.9014		2.5563e+07	4.0067e+07	5.225e+07	4.5129e+07	5.061e+07	6.2677e+07
P23511	P23511	Nuclear transcription factor Y subunit alpha	NFYA	sp|P23511|NFYA_HUMAN Nuclear transcription factor Y subunit alpha OS=Homo sapiens (Human) OX=9606 GN=NFYA PE=1 SV=2	0.473636627197266	1.38861	0	NaN	NaN	33.3333	1	25.9397	25.9397	66.6667	2	2	2	2	12.1	12.1	12.1	36.876	0	67.581	1464100000	48	25.466	NaN	NaN	NaN	25.8857	25.9936		4.6349e+07	#VALUE!	#VALUE!	#VALUE!	6.1997e+07	6.6814e+07
Q7Z3C6	Q7Z3C6	Autophagy-related protein 9A	ATG9A	sp|Q7Z3C6|ATG9A_HUMAN Autophagy-related protein 9A OS=Homo sapiens (Human) OX=9606 GN=ATG9A PE=1 SV=3	0.475609143575031	1.39051	1.1198697678593	25.2029	25.2029	66.6667	2	25.6785	25.6682	100	3	8	8	8	15.4	15.4	15.4	94.446	0	16.132	1119900000	26	NaN	25.1507	25.255	25.917	25.6682	25.4503		#VALUE!	3.725e+07	4.0042e+07	6.3355e+07	5.3321e+07	4.5846e+07
Q8IUD2	Q8IUD2;O15083	ELKS/Rab6-interacting/CAST family member 1	ERC1	sp|Q8IUD2|RB6I2_HUMAN ELKS/Rab6-interacting/CAST family member 1 OS=Homo sapiens (Human) OX=9606 GN=ERC1 PE=1 SV=1	0.476561228434246	1.39142	1.47006826969194	25.2598	25.1836	100	3	25.7364	25.6801	100	3	10	10	10	13.7	13.7	13.7	128.08	0	9.4134	1227200000	55	25.4862	25.1096	25.1836	25.6044	25.6801	25.9247		4.7003e+07	3.6204e+07	3.8109e+07	5.1016e+07	5.3762e+07	6.3695e+07
P05023	P05023;P50993	Sodium/potassium-transporting ATPase subunit alpha-1	ATP1A1	sp|P05023|AT1A1_HUMAN Sodium/potassium-transporting ATPase subunit alpha-1 OS=Homo sapiens (Human) OX=9606 GN=ATP1A1 PE=1 SV=1	0.476763407389324	1.39162	0.955167808600812	31.5963	31.4154	100	3	32.0731	32.0163	100	3	41	41	26	48.8	48.8	32.1	112.89	0	323.31	112630000000	1339	32.0431	31.4154	31.3304	32.0025	32.2004	32.0163		4.4253e+09	2.864e+09	2.7001e+09	4.3023e+09	4.9351e+09	4.3437e+09
Q9UNI6	Q9UNI6	Dual specificity protein phosphatase 12	DUSP12	sp|Q9UNI6|DUS12_HUMAN Dual specificity protein phosphatase 12 OS=Homo sapiens (Human) OX=9606 GN=DUSP12 PE=1 SV=1	0.477153142293293	1.39199	0.593609335676017	24.8708	24.9522	100	3	25.3479	25.1543	100	3	3	3	3	12.1	12.1	12.1	37.687	0.00023529	6.3113	1061200000	51	25.3245	24.3356	24.9522	25.1543	25.1135	25.776		4.2019e+07	2.1171e+07	3.2462e+07	3.7341e+07	3.6302e+07	5.7459e+07
Q9Y5A9	Q9Y5A9	YTH domain-containing family protein 2	YTHDF2	sp|Q9Y5A9|YTHD2_HUMAN YTH domain-containing family protein 2 OS=Homo sapiens (Human) OX=9606 GN=YTHDF2 PE=1 SV=2	0.477841695149742	1.39266	1.50172067683868	26.8247	26.8204	100	3	27.3026	27.2983	100	3	7	5	5	14.2	11.1	11.1	62.333	0	52.855	3721200000	107	26.7115	26.8204	26.9422	27.0773	27.532	27.2983		1.0989e+08	1.1851e+08	1.2895e+08	1.4161e+08	1.9407e+08	1.6505e+08
O15212	O15212	Prefoldin subunit 6	PFDN6	sp|O15212|PFD6_HUMAN Prefoldin subunit 6 OS=Homo sapiens (Human) OX=9606 GN=PFDN6 PE=1 SV=1	0.478052139282227	1.39286	3.18646473485291	26.2977	26.3169	100	3	26.7758	26.773	100	3	4	4	4	34.1	34.1	34.1	14.582	0	22.616	2975900000	108	26.2376	26.3387	26.3169	26.7096	26.773	26.8447		7.9123e+07	8.48671e+07	8.3596e+07	1.0975e+08	1.1468e+08	1.2052e+08
P06730	P06730;A6NMX2	Eukaryotic translation initiation factor 4E	EIF4E	sp|P06730|IF4E_HUMAN Eukaryotic translation initiation factor 4E OS=Homo sapiens (Human) OX=9606 GN=EIF4E PE=1 SV=2	0.478483835856117	1.39328	1.95814940423712	29.6036	29.6791	100	3	30.0821	30.1151	100	3	9	9	9	43.3	43.3	43.3	25.097	0	157.37	27995000000	256	29.6791	29.4064	29.7254	30.0045	30.1267	30.1151		8.5961e+08	7.1154e+08	8.8761e+08	1.0771e+09	1.1723e+09	1.1629e+09
Q15043	Q15043	Zinc transporter ZIP14	SLC39A14	sp|Q15043|S39AE_HUMAN Zinc transporter ZIP14 OS=Homo sapiens (Human) OX=9606 GN=SLC39A14 PE=1 SV=3	0.479464848836262	1.39423	1.26468980633274	25.5739	25.5739	66.6667	2	26.0534	26.0362	100	3	3	3	3	9.1	9.1	9.1	54.212	0	13.1	1198800000	51	25.7731	NaN	25.3746	25.9999	26.0362	26.124		5.7344e+07	#VALUE!	4.3504e+07	6.7103e+07	6.8814e+07	7.3132e+07
Q9NR46	Q9NR46	Endophilin-B2	SH3GLB2	sp|Q9NR46|SHLB2_HUMAN Endophilin-B2 OS=Homo sapiens (Human) OX=9606 GN=SH3GLB2 PE=1 SV=1	0.480453491210938	1.39518	1.226253339184	29.8778	29.7757	100	3	30.3583	30.2887	100	3	16	16	16	46.8	46.8	46.8	43.973	0	301.39	31984000000	531	30.1605	29.7757	29.6973	30.5842	30.2887	30.202		1.2001e+09	9.19161e+08	8.70511e+08	1.6098e+09	1.3116e+09	1.2351e+09
O60524	O60524	Nuclear export mediator factor NEMF	NEMF	sp|O60524|NEMF_HUMAN Nuclear export mediator factor NEMF OS=Homo sapiens (Human) OX=9606 GN=NEMF PE=1 SV=4	0.480584462483723	1.39531	1.41175936633654	27.2455	27.1168	100	3	27.7261	27.7966	100	3	9	9	9	10.1	10.1	10.1	122.95	0	13.987	4733600000	151	27.5265	27.1168	27.0932	27.5797	27.8019	27.7966		1.9333e+08	1.4554e+08	1.4317e+08	2.006e+08	2.34e+08	2.3313e+08
P00338	P00338;Q6ZMR3;P07864	L-lactate dehydrogenase A chain	LDHA	sp|P00338|LDHA_HUMAN L-lactate dehydrogenase A chain OS=Homo sapiens (Human) OX=9606 GN=LDHA PE=1 SV=2	0.481170654296875	1.39588	1.67099540121842	34.5482	34.4287	100	3	35.0294	35.0436	100	3	29	29	28	84	84	80.4	36.688	0	323.31	1093200000000	2398	34.7933	34.4225	34.4287	35.1013	35.0436	34.9432		2.9774e+10	2.3026e+10	2.3125e+10	3.6859e+10	3.5415e+10	3.3033e+10
Q14696	Q14696	LDLR chaperone MESD	MESDC2	sp|Q14696|MESD_HUMAN LRP chaperone MESD OS=Homo sapiens (Human) OX=9606 GN=MESD PE=1 SV=2	0.481923421223957	1.3966	2.60262354658525	29.3662	29.3231	100	3	29.8481	29.8363	100	3	7	7	7	40.2	40.2	40.2	26.076	0	141.72	23009000000	275	29.499	29.3231	29.2766	29.8363	29.817	29.8911		7.5873e+08	6.7162e+08	6.5031e+08	9.58579e+08	9.4583e+08	9.95659e+08
O95834	O95834	Echinoderm microtubule-associated protein-like 2	EML2	sp|O95834|EMAL2_HUMAN Echinoderm microtubule-associated protein-like 2 OS=Homo sapiens (Human) OX=9606 GN=EML2 PE=1 SV=1	0.482145309448242	1.39682	2.54402347281132	26.8864	26.8655	100	3	27.3686	27.4097	100	3	13	13	13	30.5	30.5	30.5	70.678	0	22.932	3852600000	163	26.9736	26.8655	26.8202	27.4425	27.2535	27.4097		1.3178e+08	1.2227e+08	1.1849e+08	1.8239e+08	1.6e+08	1.783e+08
Q15018	Q15018	BRISC complex subunit Abro1	FAM175B	sp|Q15018|ABRX2_HUMAN BRISC complex subunit Abraxas 2 OS=Homo sapiens (Human) OX=9606 GN=ABRAXAS2 PE=1 SV=2	0.482543309529621	1.3972	0.614908345761735	24.7735	24.7024	100	3	25.256	25.3484	100	3	8	8	8	25.8	25.8	25.8	46.9	0	50.994	1106400000	72	25.387	24.7024	24.231	25.3779	25.0417	25.3484		4.3877e+07	2.73e+07	1.9691e+07	4.3602e+07	3.4539e+07	4.272e+07
O60749	O60749	Sorting nexin-2	SNX2	sp|O60749|SNX2_HUMAN Sorting nexin-2 OS=Homo sapiens (Human) OX=9606 GN=SNX2 PE=1 SV=2	0.482976913452148	1.39762	1.83717058727322	29.203	29.2471	100	3	29.6859	29.7504	100	3	19	17	17	42.6	38.5	38.5	58.47	0	194.54	20283000000	433	29.2471	29.1139	29.2479	29.4747	29.8327	29.7504		6.3717e+08	5.8098e+08	6.3751e+08	7.4603e+08	9.5619e+08	9.0318e+08
Q16778;P33778;P23527;P06899	Q16778;P33778;P23527;P06899	Histone H2B type 2-E;Histone H2B type 1-B;Histone H2B type 1-O;Histone H2B type 1-J	HIST2H2BE;HIST1H2BB;HIST1H2BO;HIST1H2BJ	sp|Q16778|H2B2E_HUMAN Histone H2B type 2-E OS=Homo sapiens (Human) OX=9606 GN=HIST2H2BE PE=1 SV=3;sp|P33778|H2B1B_HUMAN Histone H2B type 1-B OS=Homo sapiens (Human) OX=9606 GN=HIST1H2BB PE=1 SV=2;sp|P23527|H2B1O_HUMAN Histone H2B type 1-O OS=Homo sapiens (	0.483555475870766	1.39819	2.34071850895048	32.0707	32.0591	100	3	32.5542	32.4966	100	3	10	2	0	65.1	7.9	0	13.92	0	14.755	125570000000	94	32.1614	32.0591	31.9915	32.4759	32.4966	32.6902		4.80321e+09	4.4746e+09	4.2697e+09	5.9732e+09	6.0596e+09	6.92989e+09
P18615	P18615	Negative elongation factor E	NELFE	sp|P18615|NELFE_HUMAN Negative elongation factor E OS=Homo sapiens (Human) OX=9606 GN=NELFE PE=1 SV=3	0.484878540039063	1.39947	2.05021895889291	27.4432	27.4051	100	3	27.928	27.8693	100	3	14	14	14	41.6	41.6	41.6	43.239	0	74.546	6417300000	235	27.5986	27.4051	27.3258	27.8633	27.8693	28.0515		2.0324e+08	1.7773e+08	1.6822e+08	2.4417e+08	2.4519e+08	2.7819e+08
Q14126	Q14126	Desmoglein-2	DSG2	sp|Q14126|DSG2_HUMAN Desmoglein-2 OS=Homo sapiens (Human) OX=9606 GN=DSG2 PE=1 SV=2	0.484954833984375	1.39954	2.36834809191276	26.1124	26.1024	100	3	26.5974	26.5195	100	3	13	13	13	20.4	20.4	20.4	122.29	0	70.682	2887800000	128	26.1405	26.0944	26.1024	26.7609	26.5195	26.5117		7.3973e+07	7.1648e+07	7.2044e+07	1.1372e+08	9.62e+07	9.56801e+07
O00461	O00461	Golgi integral membrane protein 4	GOLIM4	sp|O00461|GOLI4_HUMAN Golgi integral membrane protein 4 OS=Homo sapiens (Human) OX=9606 GN=GOLIM4 PE=1 SV=1	0.485870997111004	1.40043	0.939207334731846	25.391	25.3279	100	3	25.8769	25.8833	100	3	6	6	6	9.5	9.5	9.5	81.879	0	11.973	1400300000	85	25.5241	25.321	25.3279	25.4708	25.8833	26.2765		4.8252e+07	4.1915e+07	4.2117e+07	4.6503e+07	6.1893e+07	8.1284e+07
O43852	O43852	Calumenin	CALU	sp|O43852|CALU_HUMAN Calumenin OS=Homo sapiens (Human) OX=9606 GN=CALU PE=1 SV=2	0.486466725667317	1.40101	1.30010529893288	28.7522	28.8563	100	3	29.2387	29.1766	100	3	16	16	16	64.4	64.4	64.4	37.106	0	118.62	14942000000	298	28.4466	28.8563	28.9538	29.1396	29.3998	29.1766		3.6584e+08	4.8597e+08	5.1994e+08	5.9142e+08	7.0833e+08	6.068e+08
Q03519	Q03519	Antigen peptide transporter 2	TAP2	sp|Q03519|TAP2_HUMAN Antigen peptide transporter 2 OS=Homo sapiens (Human) OX=9606 GN=TAP2 PE=1 SV=1	0.487476030985516	1.40199	0.676300454962301	23.7963	23.7963	66.6667	2	24.2838	24.2625	100	3	3	3	3	6.7	6.7	6.7	75.663	0.00022477	5.0215	527730000	18	23.8784	NaN	23.7142	23.891	24.2625	24.6978		1.5421e+07	#VALUE!	1.3762e+07	1.5556e+07	2.0125e+07	2.7214e+07
Q99614	Q99614	Tetratricopeptide repeat protein 1	TTC1	sp|Q99614|TTC1_HUMAN Tetratricopeptide repeat protein 1 OS=Homo sapiens (Human) OX=9606 GN=TTC1 PE=1 SV=1	0.488098780314129	1.4026	0.745966561628999	25.6187	25.7725	100	3	26.1068	26.0441	100	3	4	4	4	15.8	15.8	15.8	33.526	0	6.6182	1577800000	55	25.2179	25.8658	25.7725	26.0441	26.519	25.7574		3.9025e+07	6.1148e+07	5.7318e+07	6.9192e+07	9.6166e+07	5.672e+07
Q66PJ3	Q66PJ3	ADP-ribosylation factor-like protein 6-interacting protein 4	ARL6IP4	sp|Q66PJ3|AR6P4_HUMAN ADP-ribosylation factor-like protein 6-interacting protein 4 OS=Homo sapiens (Human) OX=9606 GN=ARL6IP4 PE=1 SV=2	0.488628387451172	1.40311	1.39899963614151	26.1465	26.1603	100	3	26.6352	26.6521	100	3	8	8	8	20.9	20.9	20.9	44.915	0	63.979	2313400000	67	26.4199	26.1603	25.8595	26.6521	26.601	26.6524		8.9781e+07	7.4993e+07	6.0881e+07	1.0546e+08	1.0179e+08	1.0548e+08
Q13162	Q13162	Peroxiredoxin-4	PRDX4	sp|Q13162|PRDX4_HUMAN Peroxiredoxin-4 OS=Homo sapiens (Human) OX=9606 GN=PRDX4 PE=1 SV=1	0.489044189453125	1.40351	2.01228767335161	30.7174	30.7073	100	3	31.2065	31.2109	100	3	15	12	12	62	57.6	57.6	30.54	0	323.31	64329000000	493	30.6671	30.7778	30.7073	31.0306	31.3778	31.2109		1.705e+09	1.841e+09	1.7531e+09	2.1935e+09	2.7904e+09	2.4856e+09
P07355;A6NMY6	P07355;A6NMY6	Annexin A2;Putative annexin A2-like protein	ANXA2;ANXA2P2	sp|P07355|ANXA2_HUMAN Annexin A2 OS=Homo sapiens (Human) OX=9606 GN=ANXA2 PE=1 SV=2;sp|A6NMY6|AXA2L_HUMAN Putative annexin A2-like protein OS=Homo sapiens (Human) OX=9606 GN=ANXA2P2 PE=5 SV=2	0.490395863850914	1.40483	2.16785211106529	34.2558	34.2676	100	3	34.7462	34.6961	100	3	33	33	33	75.5	75.5	75.5	38.604	0	323.31	735460000000	1685	34.3846	34.1153	34.2676	34.6865	34.6961	34.8561		2.2428e+10	1.8609e+10	2.0681e+10	2.7648e+10	2.7833e+10	3.1098e+10
Q8WWI5	Q8WWI5	Choline transporter-like protein 1	SLC44A1	sp|Q8WWI5|CTL1_HUMAN Choline transporter-like protein 1 OS=Homo sapiens (Human) OX=9606 GN=SLC44A1 PE=1 SV=1	0.490617752075195	1.40505	0.491182033889097	26.0002	25.695	100	3	26.4909	26.5379	100	3	8	8	8	15.1	15.1	15.1	73.301	0	25.185	2586000000	87	26.8511	25.695	25.4545	26.5634	26.3713	26.5379		1.2106e+08	5.4322e+07	4.5981e+07	9.9168e+07	8.6805e+07	9.7434e+07
Q53FA7	Q53FA7	Quinone oxidoreductase PIG3	TP53I3	sp|Q53FA7|QORX_HUMAN Quinone oxidoreductase PIG3 OS=Homo sapiens (Human) OX=9606 GN=TP53I3 PE=1 SV=2	0.490909258524578	1.40533	0.950998644611662	24.9161	24.9161	66.6667	2	25.407	25.3161	100	3	5	5	5	19	19	19	35.536	0.00023213	5.9215	1351500000	25	25.1587	NaN	24.6734	25.6011	25.3036	25.3161		3.7456e+07	#VALUE!	2.6757e+07	5.0899e+07	4.1414e+07	4.1775e+07
Q14244	Q14244	Ensconsin	MAP7	sp|Q14244|MAP7_HUMAN Ensconsin OS=Homo sapiens (Human) OX=9606 GN=MAP7 PE=1 SV=1	0.49207051595052	1.40646	1.57950130206282	27.1157	27.0713	100	3	27.6078	27.569	100	3	13	13	13	26	26	26	84.051	0	82.57	4871700000	162	27.3092	26.9665	27.0713	27.4554	27.569	27.7988		1.663e+08	1.3114e+08	1.4102e+08	1.8404e+08	1.9911e+08	2.335e+08
P04075	P04075	Fructose-bisphosphate aldolase A	ALDOA	sp|P04075|ALDOA_HUMAN Fructose-bisphosphate aldolase A OS=Homo sapiens (Human) OX=9606 GN=ALDOA PE=1 SV=2	0.492190043131508	1.40658	2.79305374124921	34.8712	34.8812	100	3	35.3634	35.3658	100	3	33	33	29	86.8	86.8	77.2	39.42	0	323.31	1443600000000	3800	34.9681	34.8812	34.7644	35.316	35.4084	35.3658		3.3608e+10	3.1644e+10	2.9182e+10	4.2773e+10	4.5603e+10	4.4277e+10
O75821	O75821	Eukaryotic translation initiation factor 3 subunit G	EIF3G	sp|O75821|EIF3G_HUMAN Eukaryotic translation initiation factor 3 subunit G OS=Homo sapiens (Human) OX=9606 GN=EIF3G PE=1 SV=2	0.492399215698242	1.40678	2.18085224243116	29.8463	29.8505	100	3	30.3387	30.3808	100	3	16	16	16	57.8	57.8	57.8	35.611	0	323.31	31950000000	376	29.8635	29.8247	29.8505	30.1583	30.4768	30.3808		9.7681e+08	9.5092e+08	9.6807e+08	1.1983e+09	1.4943e+09	1.3981e+09
O95926	O95926	Pre-mRNA-splicing factor SYF2	SYF2	sp|O95926|SYF2_HUMAN Pre-mRNA-splicing factor SYF2 OS=Homo sapiens (Human) OX=9606 GN=SYF2 PE=1 SV=1	0.493786493937176	1.40814	0.677183906658332	25.9664	25.8205	100	3	26.4601	26.4601	66.6667	2	4	4	4	24.7	24.7	24.7	28.722	0	18.175	1270800000	25	26.3053	25.8205	25.7733	26.7553	26.165	NaN		8.2924e+07	5.9259e+07	5.7349e+07	1.1328e+08	7.5239e+07	#VALUE!
P40123	P40123	Adenylyl cyclase-associated protein 2	CAP2	sp|P40123|CAP2_HUMAN Adenylyl cyclase-associated protein 2 OS=Homo sapiens (Human) OX=9606 GN=CAP2 PE=1 SV=1	0.493939717610679	1.40829	1.83104046492322	27.5909	27.5505	100	3	28.0849	28.1552	100	3	15	14	14	44.7	43	43	52.823	0	48.807	6460000000	229	27.6992	27.5231	27.5505	27.8746	28.1552	28.2249		2.1792e+08	1.9288e+08	1.9657e+08	2.4608e+08	2.9893e+08	3.1371e+08
Q92542	Q92542	Nicastrin	NCSTN	sp|Q92542|NICA_HUMAN Nicastrin OS=Homo sapiens (Human) OX=9606 GN=NCSTN PE=1 SV=2	0.493958791097008	1.4083	0.897134279410724	26.9214	26.8719	100	3	27.4153	27.5322	100	3	8	8	8	19.6	19.6	19.6	78.41	0	32.837	4915500000	189	27.3311	26.5612	26.8719	27.5507	27.5322	27.1632		1.6884e+08	9.90189e+07	1.2281e+08	1.966e+08	1.9409e+08	1.5029e+08
P09972	P09972	Fructose-bisphosphate aldolase C	ALDOC	sp|P09972|ALDOC_HUMAN Fructose-bisphosphate aldolase C OS=Homo sapiens (Human) OX=9606 GN=ALDOC PE=1 SV=2	0.498691558837891	1.41293	1.08198107371787	30.9534	30.9166	100	3	31.452	31.3661	100	3	22	18	18	76.6	64.3	64.3	39.455	0	323.31	241390000000	740	31.2836	30.6598	30.9166	31.6874	31.3661	31.3026		2.614e+09	1.6964e+09	2.0269e+09	3.4583e+09	2.7679e+09	2.6486e+09
Q7Z434	Q7Z434	Mitochondrial antiviral-signaling protein	MAVS	sp|Q7Z434|MAVS_HUMAN Mitochondrial antiviral-signaling protein OS=Homo sapiens (Human) OX=9606 GN=MAVS PE=1 SV=2	0.499090830485024	1.41332	2.32397962287741	27.6158	27.6682	100	3	28.1149	28.102	100	3	12	12	12	45.2	45.2	45.2	56.527	0	185.93	7243900000	221	27.7313	27.4479	27.6682	28.1514	28.0913	28.102		2.2282e+08	1.8308e+08	2.1328e+08	2.9813e+08	2.8597e+08	2.881e+08
O94826	O94826	Mitochondrial import receptor subunit TOM70	TOMM70A	sp|O94826|TOM70_HUMAN Mitochondrial import receptor subunit TOM70 OS=Homo sapiens (Human) OX=9606 GN=TOMM70 PE=1 SV=1	0.49957784016927	1.4138	1.74413880506414	30.8667	30.959	100	3	31.3663	31.3347	100	3	26	26	26	60.2	60.2	60.2	67.454	0	323.31	50989000000	765	30.959	30.6249	31.0162	31.45	31.3347	31.3141		2.0873e+09	1.6558e+09	2.1718e+09	2.9336e+09	2.7083e+09	2.6698e+09
P35613	P35613	Basigin	BSG	sp|P35613|BASI_HUMAN Basigin OS=Homo sapiens (Human) OX=9606 GN=BSG PE=1 SV=2	0.500014623006184	1.41423	2.30420549338242	28.8224	28.822	100	3	29.3224	29.3654	100	3	10	10	10	34.8	34.8	34.8	42.2	0	285.73	17528000000	348	28.822	28.7114	28.9338	29.2005	29.3654	29.4013		4.7455e+08	4.3952e+08	5.128e+08	6.1691e+08	6.9164e+08	7.0903e+08
O43156	O43156	TELO2-interacting protein 1 homolog	TTI1	sp|O43156|TTI1_HUMAN TELO2-interacting protein 1 homolog OS=Homo sapiens (Human) OX=9606 GN=TTI1 PE=1 SV=3	0.501058896382649	1.41525	0.647605093935431	26.4107	26.4317	100	3	26.9117	26.9117	66.6667	2	6	6	6	7.1	7.1	7.1	122.07	0.00023397	6.1351	2727800000	44	26.7361	26.4317	26.0642	NaN	27.1974	26.626		1.1178e+08	9.05169e+07	7.0164e+07	#VALUE!	1.539e+08	1.0357e+08
Q9BUH6	Q9BUH6	Protein PAXX	C9orf142	sp|Q9BUH6|PAXX_HUMAN Protein PAXX OS=Homo sapiens (Human) OX=9606 GN=PAXX PE=1 SV=2	0.501591364542644	1.41577	1.69662875204913	27.0756	27.1187	100	3	27.5772	27.5678	100	3	12	12	12	68.6	68.6	68.6	21.639	0	39.25	5160000000	176	26.8326	27.2754	27.1187	27.5678	27.6405	27.5231		1.1951e+08	1.6245e+08	1.4573e+08	1.9895e+08	2.0923e+08	1.9288e+08
Q8TBA6	Q8TBA6	Golgin subfamily A member 5	GOLGA5	sp|Q8TBA6|GOGA5_HUMAN Golgin subfamily A member 5 OS=Homo sapiens (Human) OX=9606 GN=GOLGA5 PE=1 SV=3	0.501918156941731	1.4161	2.3232651775958	28.0096	28.071	100	3	28.5115	28.4861	100	3	25	25	25	45.6	45.6	45.6	83.023	0	117.75	9089700000	298	28.0922	27.8655	28.071	28.6095	28.4388	28.4861		2.8616e+08	2.4454e+08	2.8197e+08	4.0957e+08	3.6387e+08	3.7598e+08
Q96N06	Q96N06	Spermatogenesis-associated protein 33	SPATA33	sp|Q96N06|SPT33_HUMAN Spermatogenesis-associated protein 33 OS=Homo sapiens (Human) OX=9606 GN=SPATA33 PE=2 SV=1	0.502559661865234	1.41672	0.882974593975758	23.7772	23.6118	100	3	24.2798	24.1678	100	3	4	4	4	37.4	37.4	37.4	15.461	0	13.414	529450000	48	24.1299	23.6118	23.5899	24.1678	24.6645	24.007		1.8358e+07	1.2819e+07	1.2626e+07	1.8846e+07	2.6592e+07	1.6859e+07
P30043	P30043	Flavin reductase (NADPH)	BLVRB	sp|P30043|BLVRB_HUMAN Flavin reductase (NADPH) OS=Homo sapiens (Human) OX=9606 GN=BLVRB PE=1 SV=3	0.503039042154949	1.4172	3.29705713631862	30.4113	30.4048	100	3	30.9143	30.9232	100	3	11	11	11	67	67	67	22.119	0	323.31	52284000000	473	30.381	30.4048	30.448	30.8326	30.9871	30.9232		1.3983e+09	1.4215e+09	1.4647e+09	1.9122e+09	2.1284e+09	2.0361e+09
Q5QJE6	Q5QJE6	Deoxynucleotidyltransferase terminal-interacting protein 2	DNTTIP2	sp|Q5QJE6|TDIF2_HUMAN Deoxynucleotidyltransferase terminal-interacting protein 2 OS=Homo sapiens (Human) OX=9606 GN=DNTTIP2 PE=1 SV=2	0.503615061442055	1.41776	0.98587925818148	27.0886	26.8875	100	3	27.5922	27.5646	100	3	14	14	14	25.4	25.4	25.4	84.468	0	25.806	4118500000	140	27.5332	26.8875	26.8451	27.7569	27.5646	27.4551		1.9423e+08	1.2415e+08	1.2055e+08	2.2681e+08	1.985e+08	1.84e+08
Q96G21	Q96G21	U3 small nucleolar ribonucleoprotein protein IMP4	IMP4	sp|Q96G21|IMP4_HUMAN U3 small nucleolar ribonucleoprotein protein IMP4 OS=Homo sapiens (Human) OX=9606 GN=IMP4 PE=1 SV=1	0.503786722819008	1.41793	0.487796392129091	25.8716	26.0062	100	3	26.3753	26.7089	100	3	5	5	5	27.5	27.5	27.5	33.756	0	35.358	1544000000	74	25.4118	26.0062	26.1967	25.6124	26.8048	26.7089		4.4638e+07	6.7399e+07	7.691e+07	5.1298e+07	1.1723e+08	1.0969e+08
O60716	O60716	Catenin delta-1	CTNND1	sp|O60716|CTND1_HUMAN Catenin delta-1 OS=Homo sapiens (Human) OX=9606 GN=CTNND1 PE=1 SV=1	0.504029591878254	1.41817	2.56344645146691	29.7129	29.668	100	3	30.217	30.17	100	3	31	31	31	45.9	45.9	45.9	108.17	0	323.31	29598000000	778	29.826	29.6448	29.668	30.17	30.3187	30.1622		9.5174e+08	8.3943e+08	8.53e+08	1.208e+09	1.3392e+09	1.2015e+09
O14979	O14979	Heterogeneous nuclear ribonucleoprotein D-like	HNRNPDL	sp|O14979|HNRDL_HUMAN Heterogeneous nuclear ribonucleoprotein D-like OS=Homo sapiens (Human) OX=9606 GN=HNRNPDL PE=1 SV=3	0.504364013671875	1.4185	2.4749048780198	29.8997	29.8565	100	3	30.4041	30.4369	100	3	13	12	12	19.3	17.4	17.4	46.437	0	238.41	35206000000	360	30.0356	29.8071	29.8565	30.4369	30.3222	30.4533		1.1006e+09	9.3934e+08	9.7209e+08	1.4535e+09	1.3424e+09	1.4701e+09
P63000;P15153	P63000;P15153;P17081	Ras-related C3 botulinum toxin substrate 1;Ras-related C3 botulinum toxin substrate 2	RAC1;RAC2	sp|P63000|RAC1_HUMAN Ras-related C3 botulinum toxin substrate 1 OS=Homo sapiens (Human) OX=9606 GN=RAC1 PE=1 SV=1;sp|P15153|RAC2_HUMAN Ras-related C3 botulinum toxin substrate 2 OS=Homo sapiens (Human) OX=9606 GN=RAC2 PE=1 SV=1	0.504793167114258	1.41892	1.21236167294106	30.8214	30.7803	100	3	31.3262	31.4753	100	3	12	12	5	56.8	56.8	23.4	21.45	0	126.63	67891000000	475	31.0214	30.6624	30.7803	30.9973	31.4753	31.5059		2.1795e+09	1.6994e+09	1.8442e+09	2.1434e+09	2.9855e+09	3.0494e+09
P08069	P08069;P06213;P14616	Insulin-like growth factor 1 receptor;Insulin-like growth factor 1 receptor alpha chain;Insulin-like growth factor 1 receptor beta chain	IGF1R	sp|P08069|IGF1R_HUMAN Insulin-like growth factor 1 receptor OS=Homo sapiens (Human) OX=9606 GN=IGF1R PE=1 SV=1	0.505737940470379	1.41985	1.85994383613001	26.5236	26.5537	100	3	27.0293	27.0246	100	3	18	18	18	19.8	19.8	19.8	154.79	0	35.293	3567900000	137	26.5537	26.6197	26.3974	27.2068	27.0246	26.8566		9.85031e+07	1.0312e+08	8.8391e+07	1.549e+08	1.3653e+08	1.2152e+08
Q9BQI0	Q9BQI0	Allograft inflammatory factor 1-like	AIF1L	sp|Q9BQI0|AIF1L_HUMAN Allograft inflammatory factor 1-like OS=Homo sapiens (Human) OX=9606 GN=AIF1L PE=1 SV=1	0.506344795227051	1.42045	0.278418479724577	24.8311	24.8311	66.6667	2	25.3374	25.5149	100	3	3	3	3	22.7	22.7	22.7	17.068	0	7.4661	1281300000	47	NaN	25.3621	24.3001	24.4744	25.5149	26.0229		#VALUE!	4.3127e+07	2.0656e+07	2.331e+07	4.7945e+07	6.8184e+07
P42892	P42892	Endothelin-converting enzyme 1	ECE1	sp|P42892|ECE1_HUMAN Endothelin-converting enzyme 1 OS=Homo sapiens (Human) OX=9606 GN=ECE1 PE=1 SV=2	0.507125218709309	1.42122	1.49880530160225	26.7742	26.7567	100	3	27.2813	27.3883	100	3	11	11	11	21.9	21.9	21.9	87.163	0	46.279	4089100000	194	26.7478	26.8181	26.7567	27.4799	27.3883	26.9759		1.1269e+08	1.1832e+08	1.1339e+08	1.8718e+08	1.7567e+08	1.3199e+08
Q9UMY1	Q9UMY1	Nucleolar protein 7	NOL7	sp|Q9UMY1|NOL7_HUMAN Nucleolar protein 7 OS=Homo sapiens (Human) OX=9606 GN=NOL7 PE=1 SV=2	0.5082098642985	1.42228	1.05609504790383	26.0068	26.0346	100	3	26.5151	26.5361	100	3	5	5	5	13.2	13.2	13.2	29.426	0	9.9071	1772800000	95	26.3678	26.0346	25.6182	26.3951	26.5361	26.614		8.6597e+07	6.8737e+07	5.1503e+07	8.82499e+07	9.731e+07	1.0271e+08
Q9NQ84	Q9NQ84	G-protein coupled receptor family C group 5 member C	GPRC5C	sp|Q9NQ84|GPC5C_HUMAN G-protein coupled receptor family C group 5 member C OS=Homo sapiens (Human) OX=9606 GN=GPRC5C PE=1 SV=2	0.5086669921875	1.42274	1.54681602015331	25.0955	25.1075	100	3	25.6042	25.6224	100	3	5	5	5	14.7	14.7	14.7	48.193	0	17.56	1336100000	27	25.3415	24.8374	25.1075	25.6224	25.6659	25.5241		4.2515e+07	2.9979e+07	3.6151e+07	5.1656e+07	5.3235e+07	4.8254e+07
O43447	O43447	Peptidyl-prolyl cis-trans isomerase H	PPIH	sp|O43447|PPIH_HUMAN Peptidyl-prolyl cis-trans isomerase H OS=Homo sapiens (Human) OX=9606 GN=PPIH PE=1 SV=1	0.509143829345703	1.42321	0.847554261329317	27.0262	26.941	100	3	27.5354	27.5496	100	3	6	6	6	44.1	44.1	44.1	19.208	0	14.577	4885700000	139	26.6618	26.941	27.4759	27.2789	27.5496	27.7777		1.0617e+08	1.2884e+08	1.8667e+08	1.6284e+08	1.9645e+08	2.301e+08
Q13137	Q13137	Calcium-binding and coiled-coil domain-containing protein 2	CALCOCO2	sp|Q13137|CACO2_HUMAN Calcium-binding and coiled-coil domain-containing protein 2 OS=Homo sapiens (Human) OX=9606 GN=CALCOCO2 PE=1 SV=1	0.509325663248696	1.42338	2.97592817212491	26.6305	26.6225	100	3	27.1398	27.1211	100	3	14	14	14	54.7	54.7	54.7	52.253	0	75.727	3020600000	97	26.6225	26.7246	26.5444	27.1211	27.1004	27.198		1.0332e+08	1.1089e+08	9.7872e+07	1.4597e+08	1.4389e+08	1.5396e+08
Q9NQE9	Q9NQE9	Histidine triad nucleotide-binding protein 3	HINT3	sp|Q9NQE9|HINT3_HUMAN Histidine triad nucleotide-binding protein 3 OS=Homo sapiens (Human) OX=9606 GN=HINT3 PE=1 SV=1	0.50938606262207	1.42344	2.07769652550494	26.1169	26.1089	100	3	26.6263	26.5976	100	3	4	4	4	29.7	29.7	29.7	20.361	0	8.5021	2605500000	86	26.1089	26.0486	26.1932	26.4756	26.8057	26.5976		7.2373e+07	6.941e+07	7.6725e+07	9.3313e+07	1.1731e+08	1.0155e+08
P08621	P08621	U1 small nuclear ribonucleoprotein 70 kDa	SNRNP70	sp|P08621|RU17_HUMAN U1 small nuclear ribonucleoprotein 70 kDa OS=Homo sapiens (Human) OX=9606 GN=SNRNP70 PE=1 SV=2	0.509557088216145	1.42361	1.32681541655345	31.1591	31.1256	100	3	31.6687	31.5812	100	3	15	15	15	43.9	43.9	43.9	51.556	0	266.78	75355000000	579	31.4258	31.1256	30.926	31.5454	31.5812	31.8795		2.8847e+09	2.3429e+09	2.0401e+09	3.1341e+09	3.2128e+09	3.9508e+09
Q02413	Q02413	Desmoglein-1	DSG1	sp|Q02413|DSG1_HUMAN Desmoglein-1 OS=Homo sapiens (Human) OX=9606 GN=DSG1 PE=1 SV=2	0.509683609008789	1.42374	0.351212272853687	27.439	27.4534	100	3	27.9487	27.7752	100	3	15	15	15	20.9	20.9	20.9	113.75	0	60.021	4799100000	150	28.4138	26.4499	27.4534	27.7141	27.7752	28.3568		3.576e+08	9.16699e+07	1.8378e+08	2.2018e+08	2.2971e+08	3.4376e+08
Q96K17	Q96K17	Transcription factor BTF3 homolog 4	BTF3L4	sp|Q96K17|BT3L4_HUMAN Transcription factor BTF3 homolog 4 OS=Homo sapiens (Human) OX=9606 GN=BTF3L4 PE=1 SV=1	0.509810765584309	1.42386	0.701305754382916	29.2035	29.0057	100	3	29.7133	29.7842	100	3	12	12	12	68.4	68.4	68.4	17.27	0	164.78	21887000000	342	29.8064	28.7985	29.0057	29.8844	29.4714	29.7842		9.389e+08	4.6689e+08	5.3898e+08	9.91041e+08	7.4434e+08	9.2459e+08
P06396	P06396	Gelsolin	GSN	sp|P06396|GELS_HUMAN Gelsolin OS=Homo sapiens (Human) OX=9606 GN=GSN PE=1 SV=1	0.509908676147464	1.42396	1.33230182443493	31.8681	31.8034	100	3	32.378	32.3295	100	3	33	33	14	55.4	55.4	34.7	85.696	0	323.31	157440000000	1304	32.1807	31.6201	31.8034	32.5152	32.2892	32.3295		4.868e+09	3.3007e+09	3.7478e+09	6.13829e+09	5.2484e+09	5.397e+09
P20645	P20645	Cation-dependent mannose-6-phosphate receptor	M6PR	sp|P20645|MPRD_HUMAN Cation-dependent mannose-6-phosphate receptor OS=Homo sapiens (Human) OX=9606 GN=M6PR PE=1 SV=1	0.511683146158855	1.42571	1.35510996111318	28.2275	28.1548	100	3	28.7392	28.6743	100	3	6	6	6	36.5	36.5	36.5	30.993	0	228.69	11578000000	159	28.5223	28.0053	28.1548	28.9113	28.632	28.6743		3.8555e+08	2.6943e+08	2.9885e+08	5.0484e+08	4.1599e+08	4.2839e+08
Q9H1K0	Q9H1K0	Rabenosyn-5	RBSN	sp|Q9H1K0|RBNS5_HUMAN Rabenosyn-5 OS=Homo sapiens (Human) OX=9606 GN=RBSN PE=1 SV=2	0.511798222859699	1.42583	0.694619942860487	23.6819	23.7862	100	3	24.1937	23.9196	100	3	3	3	3	6.5	6.5	6.5	88.869	0	8.4905	442390000	17	23.7862	23.9415	23.3181	23.9196	23.9109	24.7507		1.4466e+07	1.6111e+07	1.0458e+07	1.5868e+07	1.5772e+07	2.823e+07
P13674	P13674	Prolyl 4-hydroxylase subunit alpha-1	P4HA1	sp|P13674|P4HA1_HUMAN Prolyl 4-hydroxylase subunit alpha-1 OS=Homo sapiens (Human) OX=9606 GN=P4HA1 PE=1 SV=2	0.513307571411133	1.42732	1.58456311321292	28.9547	28.8765	100	3	29.468	29.3547	100	3	26	26	26	55.4	55.4	55.4	61.049	0	323.31	31334000000	498	29.1347	28.8529	28.8765	29.7044	29.3449	29.3547		5.894e+08	4.8482e+08	4.9283e+08	8.748e+08	6.8186e+08	6.8651e+08
P62273	P62273	40S ribosomal protein S29	RPS29	sp|P62273|RS29_HUMAN 40S ribosomal protein S29 OS=Homo sapiens (Human) OX=9606 GN=RPS29 PE=1 SV=2	0.515726725260414	1.42971	1.99739837587313	30.1533	30.1089	100	3	30.669	30.685	100	3	4	4	4	48.2	48.2	48.2	6.6767	0	99.223	37757000000	171	30.3558	30.1089	29.9951	30.6013	30.685	30.7207		1.3741e+09	1.1579e+09	1.0701e+09	1.6289e+09	1.7263e+09	1.7695e+09
P12429	P12429	Annexin A3	ANXA3	sp|P12429|ANXA3_HUMAN Annexin A3 OS=Homo sapiens (Human) OX=9606 GN=ANXA3 PE=1 SV=3	0.51631291707357	1.4303	1.51068821072661	29.2328	29.2647	100	3	29.7492	29.8046	100	3	20	20	20	68.1	68.1	68.1	36.375	0	142.06	19604000000	445	29.2647	29.127	29.3068	29.8046	29.469	29.9739		6.45e+08	5.8627e+08	6.6409e+08	9.3772e+08	7.4309e+08	1.0545e+09
O60664	O60664	Perilipin-3	PLIN3	sp|O60664|PLIN3_HUMAN Perilipin-3 OS=Homo sapiens (Human) OX=9606 GN=PLIN3 PE=1 SV=3	0.517824808756512	1.43179	1.47649838547463	29.2449	29.2846	100	3	29.7627	29.8299	100	3	19	19	19	70.7	70.7	70.7	47.074	0	323.31	26808000000	583	29.1036	29.3465	29.2846	29.8299	29.974	29.4842		5.7684e+08	6.8263e+08	6.5393e+08	9.54329e+08	1.0546e+09	7.5098e+08
Q8IYJ3	Q8IYJ3	Synaptotagmin-like protein 1	SYTL1	sp|Q8IYJ3|SYTL1_HUMAN Synaptotagmin-like protein 1 OS=Homo sapiens (Human) OX=9606 GN=SYTL1 PE=1 SV=1	0.518111228942871	1.43208	0	NaN	NaN	33.3333	1	24.9521	24.9521	66.6667	2	4	4	4	8.7	8.7	8.7	61.856	0.0034182	1.8127	777120000	14	NaN	NaN	24.434	25.0288	NaN	24.8753		#VALUE!	#VALUE!	2.2665e+07	3.4231e+07	#VALUE!	3.0777e+07
Q01469	Q01469;A8MUU1	Fatty acid-binding protein, epidermal	FABP5	sp|Q01469|FABP5_HUMAN Fatty acid-binding protein 5 OS=Homo sapiens (Human) OX=9606 GN=FABP5 PE=1 SV=3	0.518481572469074	1.43245	1.54177512253776	28.4671	28.4706	100	3	28.9856	29.0221	100	3	7	7	7	60	60	60	15.164	0	133.36	13756000000	196	28.2558	28.6749	28.4706	28.8024	29.1322	29.0221		3.2051e+08	4.2855e+08	3.7196e+08	4.6815e+08	5.8838e+08	5.4517e+08
P19105;O14950;P24844	P19105;O14950;P24844	Myosin regulatory light chain 12A;Myosin regulatory light chain 12B;Myosin regulatory light polypeptide 9	MYL12A;MYL12B;MYL9	sp|P19105|ML12A_HUMAN Myosin regulatory light chain 12A OS=Homo sapiens (Human) OX=9606 GN=MYL12A PE=1 SV=2;sp|O14950|ML12B_HUMAN Myosin regulatory light chain 12B OS=Homo sapiens (Human) OX=9606 GN=MYL12B PE=1 SV=2;sp|P24844|MYL9_HUMAN Myosin regulatory l	0.519030253092449	1.43299	0.809092920386327	30.3263	30.2252	100	3	30.8453	30.9925	100	3	11	11	11	63.2	63.2	63.2	19.794	0	285.52	50429000000	347	30.6249	30.1288	30.2252	31.1945	30.3489	30.9925		1.6558e+09	1.174e+09	1.2551e+09	2.4574e+09	1.3675e+09	2.1364e+09
P52594	P52594	Arf-GAP domain and FG repeat-containing protein 1	AGFG1	sp|P52594|AGFG1_HUMAN Arf-GAP domain and FG repeat-containing protein 1 OS=Homo sapiens (Human) OX=9606 GN=AGFG1 PE=1 SV=2	0.51952807108561	1.43349	2.58306269821486	26.5775	26.5354	100	3	27.097	27.1377	100	3	7	7	7	21.9	21.9	21.9	58.259	0	74.903	3806100000	108	26.6952	26.5018	26.5354	27.1377	26.9978	27.1556		1.0866e+08	9.5027e+07	9.72621e+07	1.4766e+08	1.3401e+08	1.495e+08
Q8WUX2	Q8WUX2	Putative glutathione-specific gamma-glutamylcyclotransferase 2	CHAC2	sp|Q8WUX2|CHAC2_HUMAN Glutathione-specific gamma-glutamylcyclotransferase 2 OS=Homo sapiens (Human) OX=9606 GN=CHAC2 PE=1 SV=1	0.519702911376953	1.43366	0.368455970078458	24.245	23.9653	100	3	24.7647	25.2103	100	3	3	3	3	23.9	23.9	23.9	20.874	0	7.1686	831590000	53	23.9026	24.8669	23.9653	23.7647	25.2103	25.319		1.5682e+07	3.0598e+07	1.6379e+07	1.4252e+07	3.882e+07	4.1859e+07
O95425	O95425	Supervillin	SVIL	sp|O95425|SVIL_HUMAN Supervillin OS=Homo sapiens (Human) OX=9606 GN=SVIL PE=1 SV=2	0.520661671956379	1.43461	2.61295011556699	26.7893	26.7873	100	3	27.3099	27.2947	100	3	27	27	27	19.1	19.1	19.1	247.74	0	60.932	4866700000	127	26.8837	26.6968	26.7873	27.2947	27.2244	27.4106		1.2382e+08	1.0878e+08	1.1582e+08	1.6464e+08	1.5681e+08	1.7841e+08
P49591	P49591	Serine--tRNA ligase, cytoplasmic	SARS	sp|P49591|SYSC_HUMAN Serine--tRNA ligase, cytoplasmic OS=Homo sapiens (Human) OX=9606 GN=SARS1 PE=1 SV=3	0.521067937215168	1.43502	3.02458445796288	31.9589	31.9835	100	3	32.48	32.4577	100	3	34	34	34	62.6	62.6	62.6	58.777	0	323.31	135330000000	1093	31.9835	31.899	31.9941	32.5781	32.404	32.4577		4.2462e+09	4.0046e+09	4.2775e+09	6.41201e+09	5.68301e+09	5.8986e+09
P39687	P39687;O43423	Acidic leucine-rich nuclear phosphoprotein 32 family member A	ANP32A	sp|P39687|AN32A_HUMAN Acidic leucine-rich nuclear phosphoprotein 32 family member A OS=Homo sapiens (Human) OX=9606 GN=ANP32A PE=1 SV=1	0.521612167358398	1.43556	1.41388259784525	30.669	30.7813	100	3	31.1906	31.2038	100	3	12	12	7	48.2	48.2	41.4	28.585	0	323.31	62470000000	373	30.3712	30.8544	30.7813	31.0404	31.2038	31.3275		1.3888e+09	1.9413e+09	1.8454e+09	2.2085e+09	2.4733e+09	2.6947e+09
Q9BYG5	Q9BYG5;Q9NPB6;Q9BYG4	Partitioning defective 6 homolog beta	PARD6B	sp|Q9BYG5|PAR6B_HUMAN Partitioning defective 6 homolog beta OS=Homo sapiens (Human) OX=9606 GN=PARD6B PE=1 SV=1	0.521925608317055	1.43587	2.01608263991937	28.1634	28.0713	100	3	28.6854	28.7156	100	3	11	11	11	37.4	37.4	37.4	41.182	0	96.317	10905000000	294	28.3694	28.0496	28.0713	28.5988	28.7418	28.7156		3.4678e+08	2.7782e+08	2.8204e+08	4.0653e+08	4.4888e+08	4.4081e+08
O15460	O15460	Prolyl 4-hydroxylase subunit alpha-2	P4HA2	sp|O15460|P4HA2_HUMAN Prolyl 4-hydroxylase subunit alpha-2 OS=Homo sapiens (Human) OX=9606 GN=P4HA2 PE=1 SV=1	0.522483825683594	1.43643	1.37884849473507	27.6991	27.6516	100	3	28.2216	28.2009	100	3	19	19	19	44.7	44.7	44.7	60.901	0	228.75	14349000000	272	27.9348	27.5109	27.6516	28.4485	28.0153	28.2009		2.5657e+08	1.9125e+08	2.1084e+08	3.6631e+08	2.713e+08	3.0854e+08
Q16774	Q16774	Guanylate kinase	GUK1	sp|Q16774|KGUA_HUMAN Guanylate kinase OS=Homo sapiens (Human) OX=9606 GN=GUK1 PE=1 SV=2	0.52324104309082	1.43718	0.873699255693043	25.6031	25.62	100	3	26.1263	26.0868	100	3	6	6	6	55.3	55.3	55.3	21.725	0	25.17	2231400000	63	25.62	25.3628	25.8264	25.7241	26.5679	26.0868		5.1569e+07	4.3147e+07	5.9501e+07	5.5428e+07	9.9483e+07	7.1272e+07
Q86VM9	Q86VM9	Zinc finger CCCH domain-containing protein 18	ZC3H18	sp|Q86VM9|ZCH18_HUMAN Zinc finger CCCH domain-containing protein 18 OS=Homo sapiens (Human) OX=9606 GN=ZC3H18 PE=1 SV=2	0.523689905802406	1.43763	1.03840337038699	27.484	27.385	100	3	28.0077	27.9803	100	3	9	9	9	16.6	16.6	16.6	106.38	0	73.781	5944400000	197	27.9256	27.385	27.1415	28.1033	27.9395	27.9803		2.5494e+08	1.7527e+08	1.4805e+08	2.8837e+08	2.5741e+08	2.648e+08
Q92664	Q92664	Transcription factor IIIA	GTF3A	sp|Q92664|TF3A_HUMAN Transcription factor IIIA OS=Homo sapiens (Human) OX=9606 GN=GTF3A PE=1 SV=3	0.523748079935711	1.43769	1.03235227920775	23.4939	23.5157	100	3	24.0177	24.0177	66.6667	2	1	1	1	3.6	3.6	3.6	41.514	0.00040469	2.7678	314180000	27	23.5157	23.2299	23.7361	23.8806	24.1547	NaN		1.1993e+07	9.8378e+06	1.3973e+07	1.5445e+07	1.8676e+07	#VALUE!
O43324	O43324	Eukaryotic translation elongation factor 1 epsilon-1	EEF1E1	sp|O43324|MCA3_HUMAN Eukaryotic translation elongation factor 1 epsilon-1 OS=Homo sapiens (Human) OX=9606 GN=EEF1E1 PE=1 SV=1	0.524372100830078	1.43831	1.25712100978975	28.102	28.1396	100	3	28.6263	28.6087	100	3	10	10	10	63.2	63.2	63.2	19.81	0	28.009	9462200000	174	28.3947	27.7716	28.1396	28.5063	28.7641	28.6087		3.5291e+08	2.2913e+08	2.9571e+08	3.8128e+08	4.5588e+08	4.0933e+08
Q969H8	Q969H8	Myeloid-derived growth factor	MYDGF	sp|Q969H8|MYDGF_HUMAN Myeloid-derived growth factor OS=Homo sapiens (Human) OX=9606 GN=MYDGF PE=1 SV=1	0.52484130859375	1.43878	2.85641422315794	28.3025	28.3017	100	3	28.8274	28.8142	100	3	5	5	5	37	37	37	18.795	0	151.9	12225000000	188	28.3399	28.266	28.3017	28.7255	28.8142	28.9424		3.3976e+08	3.2278e+08	3.3088e+08	4.4386e+08	4.7201e+08	5.1586e+08
Q8NBF6	Q8NBF6	Late secretory pathway protein AVL9 homolog	AVL9	sp|Q8NBF6|AVL9_HUMAN Late secretory pathway protein AVL9 homolog OS=Homo sapiens (Human) OX=9606 GN=AVL9 PE=1 SV=1	0.525625864664715	1.43956	1.80819130059938	25.9389	25.8852	100	3	26.4645	26.399	100	3	12	12	12	25	25	25	71.947	0	13.952	2060500000	76	25.7943	26.1372	25.8852	26.3711	26.399	26.6234		5.819e+07	7.3802e+07	6.1975e+07	8.6797e+07	8.8487e+07	1.0338e+08
P00568	P00568;Q9Y6K8	Adenylate kinase isoenzyme 1	AK1	sp|P00568|KAD1_HUMAN Adenylate kinase isoenzyme 1 OS=Homo sapiens (Human) OX=9606 GN=AK1 PE=1 SV=3	0.525992711385094	1.43992	2.58525226647359	28.0555	28.0453	100	3	28.5815	28.5708	100	3	9	9	9	53.1	53.1	53.1	21.635	0	44.097	10931000000	154	27.9882	28.1332	28.0453	28.4723	28.7015	28.5708		2.6624e+08	2.944e+08	2.7699e+08	3.7241e+08	4.3652e+08	3.9872e+08
P0DMV9;P0DMV8	P0DMV9;P0DMV8	Heat shock 70 kDa protein 1B;Heat shock 70 kDa protein 1A	HSPA1B;HSPA1A	sp|P0DMV9|HS71B_HUMAN Heat shock 70 kDa protein 1B OS=Homo sapiens (Human) OX=9606 GN=HSPA1B PE=1 SV=1;sp|P0DMV8|HS71A_HUMAN Heat shock 70 kDa protein 1A OS=Homo sapiens (Human) OX=9606 GN=HSPA1A PE=1 SV=1	0.526823679606125	1.44075	3.33977902727277	34.1957	34.2065	100	3	34.7225	34.7142	100	3	33	32	21	68.5	66.5	41	70.051	0	323.31	628530000000	2154	34.15	34.2306	34.2065	34.8023	34.7142	34.651		1.9062e+10	2.0157e+10	1.9824e+10	2.996e+10	2.8185e+10	2.6977e+10
Q9UBS0	Q9UBS0	Ribosomal protein S6 kinase beta-2	RPS6KB2	sp|Q9UBS0|KS6B2_HUMAN Ribosomal protein S6 kinase beta-2 OS=Homo sapiens (Human) OX=9606 GN=RPS6KB2 PE=1 SV=2	0.527201970418293	1.44113	1.00441739831704	25.9992	26.0149	100	3	26.5264	26.4012	100	3	7	6	6	20.7	19.1	19.1	53.455	0	19.353	2467800000	70	26.0169	26.0149	25.9657	26.1774	27.0005	26.4012		6.7899e+07	6.7807e+07	6.5533e+07	7.5892e+07	1.3426e+08	8.8627e+07
Q9H4A5	Q9H4A5	Golgi phosphoprotein 3-like	GOLPH3L	sp|Q9H4A5|GLP3L_HUMAN Golgi phosphoprotein 3-like OS=Homo sapiens (Human) OX=9606 GN=GOLPH3L PE=1 SV=1	0.52783711751302	1.44177	2.28344012267666	26.5574	26.6271	100	3	27.0852	27.0536	100	3	5	4	4	26	21.4	21.4	32.767	0	22.605	2888600000	92	26.6352	26.6271	26.4097	27.2018	27.0536	27.0001		1.0423e+08	1.0365e+08	8.9149e+07	1.5437e+08	1.393e+08	1.3423e+08
Q9NX58	Q9NX58	Cell growth-regulating nucleolar protein	LYAR	sp|Q9NX58|LYAR_HUMAN Cell growth-regulating nucleolar protein OS=Homo sapiens (Human) OX=9606 GN=LYAR PE=1 SV=2	0.528945922851563	1.44287	1.5401207969876	29.4885	29.3623	100	3	30.0175	30.0793	100	3	15	15	15	39.6	39.6	39.6	43.614	0	280.66	21146000000	490	29.745	29.3583	29.3623	29.8348	30.0793	30.1383		8.9978e+08	6.8824e+08	6.9011e+08	9.5757e+08	1.1344e+09	1.1818e+09
O43752	O43752	Syntaxin-6	STX6	sp|O43752|STX6_HUMAN Syntaxin-6 OS=Homo sapiens (Human) OX=9606 GN=STX6 PE=1 SV=1	0.530377070109047	1.44431	1.2781578768041	26.4781	26.5677	100	3	27.0085	27.0098	100	3	9	9	9	50.6	50.6	50.6	29.176	0	181.52	3845900000	168	26.1801	26.5677	26.6866	27.0098	27.2164	26.7993		7.6033e+07	9.9465e+07	1.0801e+08	1.3513e+08	1.5594e+08	1.1679e+08
Q92520	Q92520	Protein FAM3C	FAM3C	sp|Q92520|FAM3C_HUMAN Protein FAM3C OS=Homo sapiens (Human) OX=9606 GN=FAM3C PE=1 SV=1	0.532703399658203	1.44664	0.825073528244505	24.6209	24.7559	100	3	25.1536	25.1536	66.6667	2	5	5	5	22	22	22	24.68	0	8.6575	831040000	23	24.8908	24.216	24.7559	NaN	25.0533	25.2539		3.1108e+07	1.9487e+07	2.8331e+07	#VALUE!	3.4818e+07	4.001e+07
Q9UJU6	Q9UJU6	Drebrin-like protein	DBNL	sp|Q9UJU6|DBNL_HUMAN Drebrin-like protein OS=Homo sapiens (Human) OX=9606 GN=DBNL PE=1 SV=1	0.533657073974609	1.44759	4.18526500819136	28.6443	28.633	100	3	29.1779	29.1848	100	3	14	14	14	40	40	40	48.207	0	323.31	17801000000	406	28.633	28.6948	28.6049	29.2009	29.148	29.1848		4.1629e+08	4.3452e+08	4.0827e+08	6.1708e+08	5.9489e+08	6.1026e+08
P16402	P16402	Histone H1.3	HIST1H1D	sp|P16402|H13_HUMAN Histone H1.3 OS=Homo sapiens (Human) OX=9606 GN=H1-3 PE=1 SV=2	0.535566329956055	1.44951	0.761228938678099	29.9513	30.0821	100	3	30.4868	30.5646	100	3	11	1	1	33.9	7.2	7.2	22.35	0.00023474	6.2122	23224000000	57	30.2759	30.0821	29.4958	30.8284	30.0675	30.5646		1.3e+09	1.1366e+09	7.5705e+08	1.9066e+09	1.1252e+09	1.588e+09
Q92982	Q92982	Ninjurin-1	NINJ1	sp|Q92982|NINJ1_HUMAN Ninjurin-1 OS=Homo sapiens (Human) OX=9606 GN=NINJ1 PE=1 SV=2	0.535888671875	1.44983	0.567661226694385	24.8365	25.0245	100	3	25.3724	25.5654	100	3	2	2	2	21.7	21.7	21.7	16.345	0	23.61	1249600000	90	25.0818	25.0245	24.4032	24.6771	25.8747	25.5654		3.5511e+07	3.413e+07	2.2187e+07	2.6826e+07	6.1525e+07	4.9653e+07
Q8TD30	Q8TD30	Alanine aminotransferase 2	GPT2	sp|Q8TD30|ALAT2_HUMAN Alanine aminotransferase 2 OS=Homo sapiens (Human) OX=9606 GN=GPT2 PE=1 SV=1	0.536214192708336	1.45016	0.531981305566324	25.3607	25.1593	100	3	25.897	25.9562	100	3	11	11	11	34.6	34.6	34.6	57.903	0	47.731	1458100000	54	25.1593	24.8708	26.052	26.3254	25.9562	25.4093		3.7473e+07	3.0681e+07	6.9573e+07	8.40871e+07	6.5102e+07	4.4561e+07
Q14344	Q14344	Guanine nucleotide-binding protein subunit alpha-13	GNA13	sp|Q14344|GNA13_HUMAN Guanine nucleotide-binding protein subunit alpha-13 OS=Homo sapiens (Human) OX=9606 GN=GNA13 PE=1 SV=2	0.537791570027668	1.45175	0.834937539757869	28.7604	28.6114	100	3	29.2982	29.379	100	3	19	19	19	49.6	49.6	49.6	44.049	0	105.59	15279000000	419	29.2833	28.6114	28.3864	29.4702	29.379	29.0452		6.5335e+08	4.101e+08	3.5088e+08	7.4374e+08	6.9817e+08	5.5397e+08
Q01433	Q01433	AMP deaminase 2	AMPD2	sp|Q01433|AMPD2_HUMAN AMP deaminase 2 OS=Homo sapiens (Human) OX=9606 GN=AMPD2 PE=1 SV=2	0.538885752360027	1.45285	1.48720489915968	27.24	27.3105	100	3	27.7789	27.8166	100	3	19	19	19	25.7	25.7	25.7	100.69	0	33.387	5795600000	170	27.4077	27.0017	27.3105	27.5638	27.9563	27.8166		1.7805e+08	1.3438e+08	1.6645e+08	1.9839e+08	2.6042e+08	2.3639e+08
Q9NP66	Q9NP66	High mobility group protein 20A	HMG20A	sp|Q9NP66|HM20A_HUMAN High mobility group protein 20A OS=Homo sapiens (Human) OX=9606 GN=HMG20A PE=1 SV=1	0.540427525838215	1.4544	1.26403658631738	26.1945	26.1533	100	3	26.735	26.8457	100	3	4	4	4	22.8	22.8	22.8	40.143	0	31.072	2768600000	117	26.3276	26.1026	26.1533	26.992	26.3671	26.8457		8.4218e+07	7.2055e+07	7.4635e+07	1.3348e+08	8.6557e+07	1.206e+08
P12830	P12830	Cadherin-1;E-Cad/CTF1;E-Cad/CTF2;E-Cad/CTF3	CDH1	sp|P12830|CADH1_HUMAN Cadherin-1 OS=Homo sapiens (Human) OX=9606 GN=CDH1 PE=1 SV=3	0.540997823079426	1.45498	1.61444220683846	27.4206	27.3141	100	3	27.9616	27.9974	100	3	8	8	8	12.8	12.8	12.8	97.455	0	82.988	6291500000	79	27.3141	27.7017	27.2462	27.9974	28.0398	27.8476		1.6686e+08	2.1829e+08	1.5919e+08	2.6796e+08	2.7595e+08	2.4153e+08
Q6WCQ1	Q6WCQ1	Myosin phosphatase Rho-interacting protein	MPRIP	sp|Q6WCQ1|MPRIP_HUMAN Myosin phosphatase Rho-interacting protein OS=Homo sapiens (Human) OX=9606 GN=MPRIP PE=1 SV=3	0.541352589925129	1.45534	0.594594742318413	24.6387	24.6512	100	3	25.18	25.5635	100	3	13	13	13	18	18	18	116.53	0	20.701	960280000	39	24.6512	24.7925	24.4723	24.3874	25.5892	25.5635		2.6349e+07	2.906e+07	2.3275e+07	2.1945e+07	5.0479e+07	4.959e+07
P11233	P11233	Ras-related protein Ral-A	RALA	sp|P11233|RALA_HUMAN Ras-related protein Ral-A OS=Homo sapiens (Human) OX=9606 GN=RALA PE=1 SV=1	0.542551676432289	1.45655	1.45697203086239	27.2776	27.3298	100	3	27.8202	27.8627	100	3	6	2	2	44.7	14.1	14.1	23.567	0	59.99	5606000000	81	27.5283	26.9748	27.3298	27.7005	27.8627	27.8974		1.9357e+08	1.3189e+08	1.6869e+08	2.1811e+08	2.4406e+08	2.5e+08
P56270	P56270	Myc-associated zinc finger protein	MAZ	sp|P56270|MAZ_HUMAN Myc-associated zinc finger protein OS=Homo sapiens (Human) OX=9606 GN=MAZ PE=1 SV=1	0.542870839436848	1.45687	1.59533989652903	26.1813	26.1578	100	3	26.7242	26.7665	100	3	4	4	4	11.9	11.9	11.9	48.607	0	42.407	2318900000	137	26.2924	26.1578	26.0938	26.4552	26.7665	26.9509		8.2189e+07	7.4864e+07	7.1615e+07	9.2002e+07	1.1416e+08	1.2973e+08
Q9Y2I8	Q9Y2I8	WD repeat-containing protein 37	WDR37	sp|Q9Y2I8|WDR37_HUMAN WD repeat-containing protein 37 OS=Homo sapiens (Human) OX=9606 GN=WDR37 PE=1 SV=2	0.544478416442871	1.45849	0	NaN	NaN	33.3333	1	24.8229	24.8229	66.6667	2	5	5	5	11.5	11.5	11.5	54.665	0.00021915	4.4925	549280000	15	NaN	NaN	24.2785	NaN	24.8523	24.7936		#VALUE!	#VALUE!	2.0349e+07	#VALUE!	3.0289e+07	2.9081e+07
Q86V81	Q86V81	THO complex subunit 4	ALYREF	sp|Q86V81|THOC4_HUMAN THO complex subunit 4 OS=Homo sapiens (Human) OX=9606 GN=ALYREF PE=1 SV=3	0.546513239542644	1.46055	2.1116494900095	30.1025	30.0721	100	3	30.649	30.7025	100	3	9	9	9	46.3	46.3	46.3	26.888	0	323.31	39384000000	305	30.2528	30.0721	29.9826	30.7465	30.7025	30.4982		1.2794e+09	1.1288e+09	1.0609e+09	1.8014e+09	1.7473e+09	1.5166e+09
P46939	P46939	Utrophin	UTRN	sp|P46939|UTRO_HUMAN Utrophin OS=Homo sapiens (Human) OX=9606 GN=UTRN PE=1 SV=2	0.546863555908203	1.46091	0.324031124196728	26.328	26.8617	100	3	26.8749	26.8648	100	3	26	26	26	10.9	10.9	10.9	394.46	0	39.714	3471300000	129	27.1447	24.9776	26.8617	27.1105	26.8648	26.6494		1.4838e+08	3.3038e+07	1.2195e+08	1.449e+08	1.2221e+08	1.0526e+08
P11717	P11717	Cation-independent mannose-6-phosphate receptor	IGF2R	sp|P11717|MPRI_HUMAN Cation-independent mannose-6-phosphate receptor OS=Homo sapiens (Human) OX=9606 GN=IGF2R PE=1 SV=3	0.547131220499672	1.46118	1.53589340503197	28.4264	28.4137	100	3	28.9735	28.987	100	3	43	43	43	24.9	24.9	24.9	274.37	0	110.47	13450000000	482	28.7101	28.1554	28.4137	29.0287	28.987	28.905		4.3914e+08	2.9897e+08	3.5758e+08	5.4766e+08	5.3204e+08	5.0264e+08
O75955	O75955	Flotillin-1	FLOT1	sp|O75955|FLOT1_HUMAN Flotillin-1 OS=Homo sapiens (Human) OX=9606 GN=FLOT1 PE=1 SV=3	0.547808329264324	1.46186	1.12916399672549	28.1796	28.1213	100	3	28.7275	28.6749	100	3	19	19	19	61.1	61.1	61.1	47.355	0	107.06	10944000000	370	28.5783	27.8393	28.1213	28.6749	28.6313	28.8762		4.0081e+08	2.4014e+08	2.9198e+08	4.2854e+08	4.158e+08	4.9272e+08
P30040	P30040	Endoplasmic reticulum resident protein 29	ERP29	sp|P30040|ERP29_HUMAN Endoplasmic reticulum resident protein 29 OS=Homo sapiens (Human) OX=9606 GN=ERP29 PE=1 SV=4	0.548042297363281	1.4621	1.03124847833391	30.0907	30.019	100	3	30.6387	30.8496	100	3	14	14	14	55.9	55.9	55.9	28.993	0	94.963	41144000000	363	30.3062	29.9468	30.019	30.8496	30.1907	30.8758		1.3276e+09	1.0349e+09	1.088e+09	1.9349e+09	1.2255e+09	1.9704e+09
Q13573	Q13573	SNW domain-containing protein 1	SNW1	sp|Q13573|SNW1_HUMAN SNW domain-containing protein 1 OS=Homo sapiens (Human) OX=9606 GN=SNW1 PE=1 SV=1	0.548615773518879	1.46268	4.59176501162661	28.5813	28.6021	100	3	29.1299	29.1317	100	3	20	20	20	44.4	44.4	44.4	61.494	0	192.53	13909000000	455	28.6021	28.5342	28.6076	29.1146	29.1317	29.1434		4.0746e+08	3.8874e+08	4.0901e+08	5.8126e+08	5.882e+08	5.9297e+08
Q6IA17	Q6IA17	Single Ig IL-1-related receptor	SIGIRR	sp|Q6IA17|SIGIR_HUMAN Single Ig IL-1-related receptor OS=Homo sapiens (Human) OX=9606 GN=SIGIRR PE=1 SV=3	0.549065272013348	1.46314	1.12449059277866	24.7081	24.6512	100	3	25.2572	25.4347	100	3	7	7	7	20.5	20.5	20.5	45.679	0.00021758	4.3818	1056200000	52	24.889	24.5842	24.6512	24.8385	25.4347	25.4984		3.107e+07	2.5153e+07	2.6348e+07	3e+07	4.5354e+07	4.7402e+07
Q8N5K1	Q8N5K1	CDGSH iron-sulfur domain-containing protein 2	CISD2	sp|Q8N5K1|CISD2_HUMAN CDGSH iron-sulfur domain-containing protein 2 OS=Homo sapiens (Human) OX=9606 GN=CISD2 PE=1 SV=1	0.550854365030926	1.46495	0.742416583931474	28.194	27.9276	100	3	28.7449	28.7579	100	3	5	5	5	37	37	37	15.278	0	69.03	10698000000	172	28.8517	27.9276	27.8028	28.7579	28.5996	28.8771		4.8444e+08	2.5529e+08	2.3414e+08	4.5394e+08	4.0677e+08	4.9303e+08
Q9Y608	Q9Y608	Leucine-rich repeat flightless-interacting protein 2	LRRFIP2	sp|Q9Y608|LRRF2_HUMAN Leucine-rich repeat flightless-interacting protein 2 OS=Homo sapiens (Human) OX=9606 GN=LRRFIP2 PE=1 SV=1	0.551635106404621	1.46575	0.770817999522781	25.6056	25.4698	100	3	26.1572	26.1683	100	3	6	5	5	11	9.3	9.3	82.17	0	12.94	1941900000	48	25.9851	25.3619	25.4698	25.6882	26.1683	26.6153		6.6419e+07	4.3122e+07	4.6469e+07	5.4064e+07	7.541e+07	1.028e+08
Q9H6U6	Q9H6U6	Breast carcinoma-amplified sequence 3	BCAS3	sp|Q9H6U6|BCAS3_HUMAN Breast carcinoma-amplified sequence 3 OS=Homo sapiens (Human) OX=9606 GN=BCAS3 PE=1 SV=3	0.552339553833008	1.46646	0.767783616369977	24.2903	24.1864	100	3	24.8426	25.0378	100	3	7	7	7	11.7	11.7	11.7	101.24	0	13.367	795110000	67	24.0338	24.6506	24.1864	24.3008	25.0378	25.1891		1.7175e+07	2.6337e+07	1.9091e+07	2.0667e+07	3.4446e+07	3.8255e+07
Q6UN15	Q6UN15	Pre-mRNA 3-end-processing factor FIP1	FIP1L1	sp|Q6UN15|FIP1_HUMAN Pre-mRNA 3-end-processing factor FIP1 OS=Homo sapiens (Human) OX=9606 GN=FIP1L1 PE=1 SV=1	0.554709116617836	1.46887	1.1656516757072	27.6728	27.5339	100	3	28.2275	28.2464	100	3	10	10	10	26.1	26.1	26.1	66.526	0	38.883	6570900000	191	28.0546	27.5339	27.4299	28.2464	28.0233	28.4127		2.7879e+08	1.9432e+08	1.8081e+08	3.1844e+08	2.7281e+08	3.5734e+08
Q96HC4	Q96HC4	PDZ and LIM domain protein 5	PDLIM5	sp|Q96HC4|PDLI5_HUMAN PDZ and LIM domain protein 5 OS=Homo sapiens (Human) OX=9606 GN=PDLIM5 PE=1 SV=5	0.554749170939129	1.46891	2.51218708211746	28.3852	28.3825	100	3	28.94	29.0079	100	3	18	18	18	39.1	39.1	39.1	63.944	0	68.725	11321000000	374	28.3825	28.4062	28.3669	29.0079	28.7691	29.043		3.4994e+08	3.5574e+08	3.4618e+08	5.398e+08	4.5748e+08	5.5311e+08
Q8IZP0	Q8IZP0	Abl interactor 1	ABI1	sp|Q8IZP0|ABI1_HUMAN Abl interactor 1 OS=Homo sapiens (Human) OX=9606 GN=ABI1 PE=1 SV=4	0.555559158325195	1.46974	2.65060166641071	27.6677	27.6559	100	3	28.2232	28.2476	100	3	12	12	8	31.9	31.9	25	55.08	0	26.757	7863500000	211	27.6559	27.5673	27.7798	28.1259	28.2476	28.2962		2.1148e+08	1.9887e+08	2.3044e+08	2.9291e+08	3.187e+08	3.2961e+08
O43290	O43290	U4/U6.U5 tri-snRNP-associated protein 1	SART1	sp|O43290|SNUT1_HUMAN U4/U6.U5 tri-snRNP-associated protein 1 OS=Homo sapiens (Human) OX=9606 GN=SART1 PE=1 SV=1	0.555629730224609	1.46981	0.861595525681645	29.9456	29.7698	100	3	30.5013	30.6172	100	3	33	33	33	52.8	52.8	52.8	90.254	0	323.31	29194000000	748	30.4863	29.7698	29.5809	30.621	30.2656	30.6172		1.5041e+09	9.1536e+08	8.0302e+08	1.6513e+09	1.2908e+09	1.647e+09
Q8N465	Q8N465	D-2-hydroxyglutarate dehydrogenase, mitochondrial	D2HGDH	sp|Q8N465|D2HDH_HUMAN D-2-hydroxyglutarate dehydrogenase, mitochondrial OS=Homo sapiens (Human) OX=9606 GN=D2HGDH PE=1 SV=3	0.555715560913086	1.4699	0	25.0056	25.1531	100	3	NaN	NaN	33.3333	1	6	6	6	17.7	17.7	17.7	56.415	0	10.437	897220000	30	25.1857	24.678	25.1531	25.5613	NaN	NaN		3.8163e+07	2.6843e+07	3.7312e+07	4.9514e+07	#VALUE!	#VALUE!
P09417	P09417	Dihydropteridine reductase	QDPR	sp|P09417|DHPR_HUMAN Dihydropteridine reductase OS=Homo sapiens (Human) OX=9606 GN=QDPR PE=1 SV=2	0.555779139200844	1.46996	1.40906890648301	26.0133	26.0331	100	3	26.5691	26.7301	100	3	7	7	7	46.7	46.7	46.7	25.789	0	42.387	2585000000	94	25.8683	26.0331	26.1386	26.237	26.7402	26.7301		6.1256e+07	6.8664e+07	7.3878e+07	7.9092e+07	1.121e+08	1.1132e+08
Q15424	Q15424	Scaffold attachment factor B1	SAFB	sp|Q15424|SAFB1_HUMAN Scaffold attachment factor B1 OS=Homo sapiens (Human) OX=9606 GN=SAFB PE=1 SV=4	0.55700174967448	1.47121	2.24844275761021	27.6645	27.731	100	3	28.2215	28.1855	100	3	14	7	7	21.7	11.6	11.6	102.64	0	123.79	7877400000	130	27.4835	27.731	27.7791	28.1644	28.1855	28.3147		1.8766e+08	2.2277e+08	2.3032e+08	3.0084e+08	3.0526e+08	3.3387e+08
O95292	O95292	Vesicle-associated membrane protein-associated protein B/C	VAPB	sp|O95292|VAPB_HUMAN Vesicle-associated membrane protein-associated protein B/C OS=Homo sapiens (Human) OX=9606 GN=VAPB PE=1 SV=3	0.557215372721355	1.47143	2.53236565312154	29.7016	29.6846	100	3	30.2588	30.2884	100	3	11	10	10	47.3	47.3	47.3	27.228	0	239.22	37711000000	394	29.6689	29.7513	29.6846	30.1039	30.3843	30.2884		8.5357e+08	9.0375e+08	8.629e+08	1.1539e+09	1.4015e+09	1.3113e+09
Q99584	Q99584	Protein S100-A13	S100A13	sp|Q99584|S10AD_HUMAN Protein S100-A13 OS=Homo sapiens (Human) OX=9606 GN=S100A13 PE=1 SV=1	0.557384490966797	1.4716	1.73612752333594	30.5161	30.4952	100	3	31.0735	31.0652	100	3	6	6	6	65.3	65.3	65.3	11.471	0	89.696	61715000000	174	30.6084	30.4446	30.4952	30.8412	31.0652	31.3141		1.637e+09	1.4613e+09	1.5135e+09	1.9236e+09	2.2467e+09	2.6698e+09
P16949	P16949;Q93045	Stathmin	STMN1	sp|P16949|STMN1_HUMAN Stathmin OS=Homo sapiens (Human) OX=9606 GN=STMN1 PE=1 SV=3	0.557449976603191	1.47167	0.998822252668191	26.6605	26.5861	100	3	27.218	27.2615	100	3	3	3	3	24.2	24.2	24.2	17.302	0	39.347	3981300000	79	27.1381	26.5861	26.2575	27.2745	27.1179	27.2615		1.477e+08	1.0074e+08	8.022e+07	1.6235e+08	1.4565e+08	1.6089e+08
Q5VWQ0	Q5VWQ0	Round spermatid basic protein 1	RSBN1	sp|Q5VWQ0|RSBN1_HUMAN Lysine-specific demethylase 9 OS=Homo sapiens (Human) OX=9606 GN=RSBN1 PE=1 SV=2	0.560790379842125	1.47508	1.83685847959868	26.4259	26.4426	100	3	26.9867	27.0003	100	3	11	11	10	18.1	18.1	17.2	90.071	0	22.743	2786000000	130	26.6415	26.4426	26.1935	27.0501	27.0003	26.9096		1.0469e+08	9.12069e+07	7.6743e+07	1.3896e+08	1.3425e+08	1.2607e+08
Q4G148	Q4G148	Glucoside xylosyltransferase 1	GXYLT1	sp|Q4G148|GXLT1_HUMAN Glucoside xylosyltransferase 1 OS=Homo sapiens (Human) OX=9606 GN=GXYLT1 PE=1 SV=2	0.561154683430992	1.47545	1.89970706304435	25.0916	25.0488	100	3	25.6528	25.6729	100	3	5	5	5	13.6	13.6	13.6	50.566	0	9.559	1324700000	111	25.2398	25.0488	24.9864	25.4604	25.6729	25.8251		3.9622e+07	3.4708e+07	3.3239e+07	4.6169e+07	5.3496e+07	5.9445e+07
O43657	O43657	Tetraspanin-6	TSPAN6	sp|O43657|TSN6_HUMAN Tetraspanin-6 OS=Homo sapiens (Human) OX=9606 GN=TSPAN6 PE=1 SV=1	0.561981201171875	1.4763	1.85771874442769	25.0952	25.218	100	3	25.6572	25.6653	100	3	3	3	3	10.2	10.2	10.2	27.563	0	13.144	1527500000	48	25.229	24.8386	25.218	25.5847	25.6653	25.7215		3.9326e+07	3.0003e+07	3.9027e+07	5.0323e+07	5.3215e+07	5.5326e+07
Q13641	Q13641	Trophoblast glycoprotein	TPBG	sp|Q13641|TPBG_HUMAN Trophoblast glycoprotein OS=Homo sapiens (Human) OX=9606 GN=TPBG PE=1 SV=1	0.56245549519857	1.47678	1.78667719683574	26.924	26.9155	100	3	27.4865	27.5113	100	3	6	6	6	21.4	21.4	21.4	46.031	0	41.163	4148800000	186	26.8661	26.9155	26.9904	27.7094	27.5113	27.2386		1.2232e+08	1.2658e+08	1.3333e+08	2.1946e+08	1.9131e+08	1.5836e+08
P21926	P21926	CD9 antigen	CD9	sp|P21926|CD9_HUMAN CD9 antigen OS=Homo sapiens (Human) OX=9606 GN=CD9 PE=1 SV=4	0.562802632649738	1.47714	1.30865424506083	28.7848	28.7128	100	3	29.3476	29.3442	100	3	5	5	5	20.6	20.6	20.6	25.416	0	184.31	15786000000	171	29.0267	28.7128	28.6148	29.0746	29.3442	29.624		5.469e+08	4.3996e+08	4.1108e+08	5.6535e+08	6.8154e+08	8.2737e+08
Q5ZPR3	Q5ZPR3	CD276 antigen	CD276	sp|Q5ZPR3|CD276_HUMAN CD276 antigen OS=Homo sapiens (Human) OX=9606 GN=CD276 PE=1 SV=1	0.562882741292317	1.47722	1.68233648527355	26.6309	26.6398	100	3	27.1938	27.1479	100	3	6	6	6	28.1	28.1	28.1	57.235	0	81.222	4502400000	152	26.5929	26.6398	26.6602	26.9588	27.1479	27.4748		1.0122e+08	1.0456e+08	1.0605e+08	1.3044e+08	1.4871e+08	1.8652e+08
O75190	O75190;Q8NHS0;Q7Z6W7	DnaJ homolog subfamily B member 6	DNAJB6	sp|O75190|DNJB6_HUMAN DnaJ homolog subfamily B member 6 OS=Homo sapiens (Human) OX=9606 GN=DNAJB6 PE=1 SV=2	0.562894821166992	1.47723	0.549018307403091	25.7754	25.8719	100	3	26.3383	26.5303	100	3	6	6	3	26.1	26.1	14.4	36.087	0	60.001	1678200000	135	25.1021	26.3522	25.8719	25.804	26.5303	26.6806		3.6015e+07	8.5662e+07	6.1406e+07	5.8583e+07	9.6918e+07	1.0756e+08
Q14677	Q14677	Clathrin interactor 1	CLINT1	sp|Q14677|EPN4_HUMAN Clathrin interactor 1 OS=Homo sapiens (Human) OX=9606 GN=CLINT1 PE=1 SV=1	0.563094456990559	1.47743	3.30674523745233	28.8981	28.8785	100	3	29.4612	29.4632	100	3	19	19	19	31.5	31.5	31.5	68.259	0	179.14	17255000000	418	28.8464	28.8785	28.9693	29.4632	29.3907	29.5297		4.8266e+08	4.9352e+08	5.2557e+08	7.4011e+08	7.0385e+08	7.7504e+08
P55789	P55789	FAD-linked sulfhydryl oxidase ALR	GFER	sp|P55789|ALR_HUMAN FAD-linked sulfhydryl oxidase ALR OS=Homo sapiens (Human) OX=9606 GN=GFER PE=1 SV=2	0.563831965128582	1.47819	0.762900199500444	25.6853	25.5506	100	3	26.2492	26.1454	100	3	8	8	8	50.7	50.7	50.7	23.449	0	19.37	1937000000	90	26.2265	25.5506	25.2789	26.6183	25.9837	26.1454		7.8517e+07	4.9147e+07	4.071e+07	1.0302e+08	6.6357e+07	7.4224e+07
Q15056	Q15056	Eukaryotic translation initiation factor 4H	EIF4H	sp|Q15056|IF4H_HUMAN Eukaryotic translation initiation factor 4H OS=Homo sapiens (Human) OX=9606 GN=EIF4H PE=1 SV=5	0.563849131266277	1.47821	1.21594624472234	30.4783	30.2933	100	3	31.0421	31.0625	100	3	9	9	9	44.4	44.4	44.4	27.385	0	323.31	53107000000	379	30.8815	30.2933	30.26	31.173	30.8908	31.0625		1.9781e+09	1.3158e+09	1.2858e+09	2.421e+09	1.991e+09	2.2426e+09
O14562	O14562	Ubiquitin domain-containing protein UBFD1	UBFD1	sp|O14562|UBFD1_HUMAN Ubiquitin domain-containing protein UBFD1 OS=Homo sapiens (Human) OX=9606 GN=UBFD1 PE=1 SV=2	0.56385612487793	1.47822	2.10360743434649	27.5895	27.528	100	3	28.1533	28.1406	100	3	8	8	8	27.8	27.8	27.8	33.382	0	30.868	7503300000	135	27.7851	27.4554	27.528	28.1406	28.2552	28.0642		2.3129e+08	1.8403e+08	1.9353e+08	2.9592e+08	3.2037e+08	2.8066e+08
P30101	P30101	Protein disulfide-isomerase A3	PDIA3	sp|P30101|PDIA3_HUMAN Protein disulfide-isomerase A3 OS=Homo sapiens (Human) OX=9606 GN=PDIA3 PE=1 SV=4	0.564156850179039	1.47852	3.67233696918072	32.3662	32.3355	100	3	32.9303	32.9245	100	3	40	39	39	69.3	69.3	69.3	56.782	0	323.31	226900000000	1676	32.4428	32.3355	32.3202	32.9245	32.8971	32.9694		5.83799e+09	5.4193e+09	5.3623e+09	8.15181e+09	7.99851e+09	8.40969e+09
Q96EV2	Q96EV2	RNA-binding protein 33	RBM33	sp|Q96EV2|RBM33_HUMAN RNA-binding protein 33 OS=Homo sapiens (Human) OX=9606 GN=RBM33 PE=1 SV=3	0.564609527587891	1.47899	1.17028445613269	25.1548	25.0863	100	3	25.7194	25.6208	100	3	8	8	8	9.7	9.7	9.7	129.98	0	6.5362	1332900000	72	25.0863	25.4689	24.9093	25.5133	25.6208	26.0243		3.5624e+07	4.644e+07	3.1509e+07	4.7892e+07	5.1596e+07	6.8247e+07
P06733	P06733	Alpha-enolase	ENO1	sp|P06733|ENOA_HUMAN Alpha-enolase OS=Homo sapiens (Human) OX=9606 GN=ENO1 PE=1 SV=2	0.565409342447921	1.47981	2.43670931596609	34.7323	34.656	100	3	35.2977	35.2607	100	3	34	34	31	77.4	77.4	68.9	47.168	0	323.31	1119500000000	4266	34.8853	34.6556	34.656	35.4011	35.2607	35.2312		3.1733e+10	2.7063e+10	2.7071e+10	4.5374e+10	4.1166e+10	4.0333e+10
P07305	P07305	Histone H1.0;Histone H1.0, N-terminally processed	H1F0	sp|P07305|H10_HUMAN Histone H1.0 OS=Homo sapiens (Human) OX=9606 GN=H1-0 PE=1 SV=3	0.566121419270832	1.48054	2.03912371595255	30.1733	30.2136	100	3	30.7394	30.7728	100	3	4	4	4	18.6	18.6	18.6	20.863	0	30.888	34734000000	161	30.2136	30.3421	29.9642	30.6499	30.7728	30.7955		1.2451e+09	1.3611e+09	1.0474e+09	1.6848e+09	1.8346e+09	1.8637e+09
P0DN79;P35520	P0DN79;P35520	Cystathionine beta-synthase	CBS	sp|P0DN79|CBSL_HUMAN Cystathionine beta-synthase-like protein OS=Homo sapiens (Human) OX=9606 GN=CBSL PE=1 SV=1;sp|P35520|CBS_HUMAN Cystathionine beta-synthase OS=Homo sapiens (Human) OX=9606 GN=CBS PE=1 SV=2	0.567064921061199	1.48151	1.80971152666418	29.4953	29.3922	100	3	30.0624	29.9948	100	3	21	21	21	65	65	65	60.586	0	323.31	27478000000	517	29.727	29.3666	29.3922	30.2186	29.9736	29.9948		8.8865e+08	6.922e+08	7.0459e+08	1.2494e+09	1.0543e+09	1.0699e+09
Q4KMQ2	Q4KMQ2	Anoctamin-6	ANO6	sp|Q4KMQ2|ANO6_HUMAN Anoctamin-6 OS=Homo sapiens (Human) OX=9606 GN=ANO6 PE=1 SV=2	0.568313280741375	1.48279	0.715352412385029	25.1795	25.1795	66.6667	2	25.7478	25.7963	100	3	7	7	7	11	11	11	106.16	0	10.224	1446200000	41	25.6256	NaN	24.7333	25.8042	25.6428	25.7963		5.1769e+07	#VALUE!	2.7892e+07	5.8591e+07	5.2391e+07	5.8274e+07
Q4V328	Q4V328	GRIP1-associated protein 1	GRIPAP1	sp|Q4V328|GRAP1_HUMAN GRIP1-associated protein 1 OS=Homo sapiens (Human) OX=9606 GN=GRIPAP1 PE=1 SV=2	0.568648656209309	1.48313	1.02639062632498	28.039	27.9681	100	3	28.6077	28.5763	100	3	31	31	31	52	52	52	96.004	0	276.94	8972100000	326	28.4352	27.9681	27.7138	28.8849	28.3619	28.5763		3.6295e+08	2.6257e+08	2.2013e+08	4.9569e+08	3.4497e+08	4.0024e+08
Q969S3	Q969S3	Zinc finger protein 622	ZNF622	sp|Q969S3|ZN622_HUMAN Zinc finger protein 622 OS=Homo sapiens (Human) OX=9606 GN=ZNF622 PE=1 SV=1	0.569468180338539	1.48398	1.20993805794886	27.702	27.6124	100	3	28.2714	28.3342	100	3	11	11	11	33.8	33.8	33.8	54.271	0	31.735	6398600000	155	28.0447	27.6124	27.4488	28.3342	28.4615	28.0187		2.7688e+08	2.0519e+08	1.832e+08	3.384e+08	3.6963e+08	2.7193e+08
P31948	P31948	Stress-induced-phosphoprotein 1	STIP1	sp|P31948|STIP1_HUMAN Stress-induced-phosphoprotein 1 OS=Homo sapiens (Human) OX=9606 GN=STIP1 PE=1 SV=1	0.570256551106773	1.48479	1.38275858173078	33.2784	33.1293	100	3	33.8487	33.8819	100	3	43	43	43	62.1	62.1	62.1	62.639	0	323.31	324270000000	1628	33.6477	33.1293	33.0583	33.8819	33.75	33.9142		1.3458e+10	9.3954e+09	8.9441e+09	1.5829e+10	1.4447e+10	1.6188e+10
P39019	P39019	40S ribosomal protein S19	RPS19	sp|P39019|RS19_HUMAN 40S ribosomal protein S19 OS=Homo sapiens (Human) OX=9606 GN=RPS19 PE=1 SV=2	0.573039372762043	1.48765	1.43651697857504	31.766	31.6821	100	3	32.3391	32.3299	100	3	9	9	9	42.8	42.8	42.8	16.06	0	94.202	119780000000	450	32.1118	31.6821	31.5041	32.269	32.3299	32.4183		4.641e+09	3.4457e+09	3.0457e+09	5.17531e+09	5.3985e+09	5.7395e+09
P05114	P05114	Non-histone chromosomal protein HMG-14	HMGN1	sp|P05114|HMGN1_HUMAN Non-histone chromosomal protein HMG-14 OS=Homo sapiens (Human) OX=9606 GN=HMGN1 PE=1 SV=3	0.573253631591797	1.48788	1.6482499192576	26.2266	26.1837	100	3	26.7998	26.7385	100	3	3	3	3	34	34	34	10.659	0	223.04	2727800000	57	26.4669	26.0291	26.1837	26.7385	26.6776	26.9834		9.2754e+07	6.8477e+07	7.6224e+07	1.1197e+08	1.0734e+08	1.3268e+08
P62341	P62341	Selenoprotein T	SELT	sp|P62341|SELT_HUMAN Thioredoxin reductase-like selenoprotein T OS=Homo sapiens (Human) OX=9606 GN=SELENOT PE=1 SV=2	0.573567708333336	1.4882	0.785590578499706	25.9773	26.0816	100	3	26.5509	26.7205	100	3	4	4	4	28.7	28.7	28.7	22.324	0	9.6235	2415700000	54	25.7383	26.0816	26.1121	25.9409	26.9912	26.7205		5.5975e+07	7.1014e+07	7.2529e+07	6.4417e+07	1.334e+08	1.1058e+08
P11166	P11166	Solute carrier family 2, facilitated glucose transporter member 1	SLC2A1	sp|P11166|GTR1_HUMAN Solute carrier family 2, facilitated glucose transporter member 1 OS=Homo sapiens (Human) OX=9606 GN=SLC2A1 PE=1 SV=2	0.574488321940105	1.48915	0.849845172307651	28.2113	27.9322	100	3	28.7858	28.8112	100	3	7	7	7	12.2	12.2	12.2	54.083	0	268.81	13204000000	206	28.8354	27.8662	27.9322	28.819	28.8112	28.7271		4.7897e+08	2.4466e+08	2.5612e+08	4.7356e+08	4.7102e+08	4.4434e+08
Q08554	Q08554	Desmocollin-1	DSC1	sp|Q08554|DSC1_HUMAN Desmocollin-1 OS=Homo sapiens (Human) OX=9606 GN=DSC1 PE=1 SV=2	0.575351397196453	1.49004	0.468663024231935	26.4804	26.4804	66.6667	2	27.0558	26.849	100	3	7	7	7	12.1	12.1	12.1	99.986	0	40.159	2532400000	70	26.5341	NaN	26.4267	26.849	27.8148	26.5034		9.7177e+07	#VALUE!	9.02039e+07	1.2088e+08	2.361e+08	9.5132e+07
Q9UHV9	Q9UHV9	Prefoldin subunit 2	PFDN2	sp|Q9UHV9|PFD2_HUMAN Prefoldin subunit 2 OS=Homo sapiens (Human) OX=9606 GN=PFDN2 PE=1 SV=1	0.57550875345866	1.4902	1.69798359896848	27.5981	27.5461	100	3	28.1736	28.1562	100	3	6	6	6	44.8	44.8	44.8	16.648	0	38.784	8184100000	127	27.4705	27.5461	27.7778	27.9702	28.1562	28.3945		1.8597e+08	1.9597e+08	2.3012e+08	2.6295e+08	2.9913e+08	3.5285e+08
Q8N8S7	Q8N8S7	Protein enabled homolog	ENAH	sp|Q8N8S7|ENAH_HUMAN Protein enabled homolog OS=Homo sapiens (Human) OX=9606 GN=ENAH PE=1 SV=2	0.578213373819985	1.493	1.17748757003754	26.5531	26.4922	100	3	27.1313	27.1977	100	3	8	8	8	17.6	17.6	17.6	66.509	0	65.088	4043900000	205	26.4448	26.7223	26.4922	26.7313	27.1977	27.465		9.1342e+07	1.1072e+08	9.4396e+07	1.1141e+08	1.5393e+08	1.8526e+08
O00257	O00257	E3 SUMO-protein ligase CBX4	CBX4	sp|O00257|CBX4_HUMAN E3 SUMO-protein ligase CBX4 OS=Homo sapiens (Human) OX=9606 GN=CBX4 PE=1 SV=3	0.580133438110352	1.49499	0.711362209359775	25.0864	24.9689	100	3	25.6665	25.8128	100	3	5	5	5	15.5	15.5	15.5	61.367	0	13.765	1006800000	31	24.5915	25.6988	24.9689	25.3047	25.8821	25.8128		2.528e+07	5.4465e+07	3.2838e+07	4.1446e+07	6.1842e+07	5.8941e+07
Q96HY6	Q96HY6	DDRGK domain-containing protein 1	DDRGK1	sp|Q96HY6|DDRGK_HUMAN DDRGK domain-containing protein 1 OS=Homo sapiens (Human) OX=9606 GN=DDRGK1 PE=1 SV=2	0.58290227254232	1.49786	1.09596557983668	28.227	28.0145	100	3	28.8099	28.7576	100	3	6	6	6	36.6	36.6	36.6	35.61	0	295	10698000000	217	28.7059	28.0145	27.9607	28.9494	28.7228	28.7576		4.3787e+08	2.7115e+08	2.6122e+08	5.1838e+08	4.4302e+08	4.5384e+08
Q15293	Q15293	Reticulocalbin-1	RCN1	sp|Q15293|RCN1_HUMAN Reticulocalbin-1 OS=Homo sapiens (Human) OX=9606 GN=RCN1 PE=1 SV=1	0.583908081054688	1.4989	0.855264239582938	24.9518	24.9518	66.6667	2	25.5357	25.5357	66.6667	2	4	4	4	17.5	17.5	17.5	38.89	0.00022416	4.9695	660080000	27	24.8281	25.0754	NaN	25.7466	NaN	25.3247		2.9786e+07	3.5354e+07	#VALUE!	5.6299e+07	#VALUE!	4.2024e+07
Q96A33	Q96A33	Coiled-coil domain-containing protein 47	CCDC47	sp|Q96A33|CCD47_HUMAN Coiled-coil domain-containing protein 47 OS=Homo sapiens (Human) OX=9606 GN=CCDC47 PE=1 SV=1	0.583956400553387	1.49895	2.29536344010441	31.4107	31.3646	100	3	31.9946	31.9616	100	3	22	22	22	47.8	47.8	47.8	55.873	0	323.31	89182000000	865	31.5985	31.269	31.3646	31.9534	31.9616	32.0689		3.2515e+09	2.5876e+09	2.7649e+09	4.1585e+09	4.1821e+09	4.50499e+09
Q12904	Q12904	Aminoacyl tRNA synthase complex-interacting multifunctional protein 1;Endothelial monocyte-activating polypeptide 2	AIMP1	sp|Q12904|AIMP1_HUMAN Aminoacyl tRNA synthase complex-interacting multifunctional protein 1 OS=Homo sapiens (Human) OX=9606 GN=AIMP1 PE=1 SV=2	0.584268569946289	1.49928	3.16924534248511	30.0899	30.0913	100	3	30.6742	30.7017	100	3	15	15	15	68.3	68.3	68.3	34.352	0	323.31	39967000000	614	30.0913	30.0431	30.1353	30.5677	30.7017	30.753		1.1439e+09	1.1063e+09	1.1793e+09	1.5915e+09	1.7464e+09	1.8096e+09
P62633	P62633	Cellular nucleic acid-binding protein	CNBP	sp|P62633|CNBP_HUMAN Cellular nucleic acid-binding protein OS=Homo sapiens (Human) OX=9606 GN=CNBP PE=1 SV=1	0.584952036539715	1.49999	1.3896139607386	29.2393	29.2957	100	3	29.8243	29.9005	100	3	5	5	5	32.8	32.8	32.8	19.463	0	321.62	23458000000	306	29.2957	29.4753	28.947	29.5883	29.984	29.9005		6.5901e+08	7.4634e+08	5.175e+08	8.0717e+08	1.0619e+09	1.0022e+09
P36871	P36871	Phosphoglucomutase-1	PGM1	sp|P36871|PGM1_HUMAN Phosphoglucomutase-1 OS=Homo sapiens (Human) OX=9606 GN=PGM1 PE=1 SV=3	0.585655848185223	1.50072	1.54443429593083	27.3238	27.1891	100	3	27.9095	27.904	100	3	18	18	18	48.2	48.2	48.2	61.448	0	126.57	8401200000	294	27.6618	27.1891	27.1206	27.904	27.9813	27.8431		2.1234e+08	1.5301e+08	1.4592e+08	2.5116e+08	2.6498e+08	2.4077e+08
Q93052	Q93052	Lipoma-preferred partner	LPP	sp|Q93052|LPP_HUMAN Lipoma-preferred partner OS=Homo sapiens (Human) OX=9606 GN=LPP PE=1 SV=1	0.586087544759113	1.50117	0.945751634240667	27.4376	27.6598	100	3	28.0237	28.1293	100	3	17	17	17	38.6	38.6	38.6	65.746	0	68.815	7302800000	263	26.9054	27.6598	27.7477	28.1293	27.7993	28.1425		1.257e+08	2.1204e+08	2.2536e+08	2.936e+08	2.3357e+08	2.9631e+08
P14314	P14314	Glucosidase 2 subunit beta	PRKCSH	sp|P14314|GLU2B_HUMAN Glucosidase 2 subunit beta OS=Homo sapiens (Human) OX=9606 GN=PRKCSH PE=1 SV=2	0.588226954142254	1.5034	1.22793268447778	30.2182	30.3779	100	3	30.8064	30.7816	100	3	23	23	23	50.4	50.4	50.4	59.425	0	323.31	47873000000	640	29.803	30.4737	30.3779	30.678	30.9598	30.7816		9.36699e+08	1.4911e+09	1.3953e+09	1.7179e+09	2.0884e+09	1.8458e+09
P04066	P04066	Tissue alpha-L-fucosidase	FUCA1	sp|P04066|FUCO_HUMAN Tissue alpha-L-fucosidase OS=Homo sapiens (Human) OX=9606 GN=FUCA1 PE=1 SV=4	0.589968363444008	1.50521	0.954942516063102	24.2179	24.0856	100	3	24.8078	24.9681	100	3	4	4	4	14.4	14.4	14.4	53.688	0.00023229	5.9419	754840000	52	24.6066	24.0856	23.9614	24.3894	25.066	24.9681		2.5546e+07	1.7803e+07	1.6334e+07	2.1976e+07	3.5125e+07	3.282e+07
O75874	O75874	Isocitrate dehydrogenase [NADP] cytoplasmic	IDH1	sp|O75874|IDHC_HUMAN Isocitrate dehydrogenase [NADP] cytoplasmic OS=Homo sapiens (Human) OX=9606 GN=IDH1 PE=1 SV=2	0.591536839803059	1.50685	3.06925187633588	30.5463	30.5747	100	3	31.1378	31.1625	100	3	22	21	21	65	62.8	62.8	46.659	0	323.31	61896000000	685	30.5747	30.5795	30.4847	31.2241	31.1625	31.0269		1.5992e+09	1.6045e+09	1.5025e+09	2.5084e+09	2.4035e+09	2.1879e+09
P19634	P19634	Sodium/hydrogen exchanger 1	SLC9A1	sp|P19634|SL9A1_HUMAN Sodium/hydrogen exchanger 1 OS=Homo sapiens (Human) OX=9606 GN=SLC9A1 PE=1 SV=2	0.593189875284832	1.50858	2.07578690057872	26.8434	26.7676	100	3	27.4366	27.4006	100	3	7	7	7	11.9	11.9	11.9	90.762	0	16.959	4692300000	95	27.0708	26.6918	26.7676	27.4006	27.5168	27.3924		1.4097e+08	1.084e+08	1.1425e+08	1.7718e+08	1.9203e+08	1.7617e+08
P10412;Q02539	P10412;Q02539;P22492	Histone H1.4;Histone H1.1	HIST1H1E;HIST1H1A	sp|P10412|H14_HUMAN Histone H1.4 OS=Homo sapiens (Human) OX=9606 GN=H1-4 PE=1 SV=2;sp|Q02539|H11_HUMAN Histone H1.1 OS=Homo sapiens (Human) OX=9606 GN=H1-1 PE=1 SV=3	0.595461527506515	1.51096	1.16927270895594	34.3185	34.3861	100	3	34.914	34.9952	100	3	11	9	1	34.2	24.7	7.3	21.865	0	64.814	543220000000	395	34.6623	34.3861	33.9071	34.7281	35.0186	34.9952		2.7188e+10	2.2452e+10	1.6109e+10	2.8458e+10	3.4806e+10	3.4245e+10
Q15599	Q15599	Na(+)/H(+) exchange regulatory cofactor NHE-RF2	SLC9A3R2	sp|Q15599|NHRF2_HUMAN Na(+)/H(+) exchange regulatory cofactor NHE-RF2 OS=Homo sapiens (Human) OX=9606 GN=SLC9A3R2 PE=1 SV=2	0.597149531046551	1.51272	0.899925351304256	26.1986	26.1701	100	3	26.7958	26.8044	100	3	8	8	8	30.3	30.3	30.3	37.413	0	17.979	2724700000	95	26.6625	26.1701	25.7633	26.5006	26.8044	27.0823		1.0622e+08	7.5508e+07	5.6954e+07	9.49471e+07	1.172e+08	1.421e+08
Q9UPT9;A6NNY8	Q9UPT9;A6NNY8	Ubiquitin carboxyl-terminal hydrolase 22;Ubiquitin carboxyl-terminal hydrolase 27	USP22;USP27X	sp|Q9UPT9|UBP22_HUMAN Ubiquitin carboxyl-terminal hydrolase 22 OS=Homo sapiens (Human) OX=9606 GN=USP22 PE=1 SV=2;sp|A6NNY8|UBP27_HUMAN Ubiquitin carboxyl-terminal hydrolase 27 OS=Homo sapiens (Human) OX=9606 GN=USP27X PE=1 SV=3	0.598322868347168	1.51396	0.458913028181054	24.932	24.932	66.6667	2	25.5303	25.5303	66.6667	2	6	6	6	19.2	19.2	19.2	59.96	0	7.9801	824790000	26	24.4406	NaN	25.4234	NaN	25.5209	25.5398		2.277e+07	#VALUE!	4.5e+07	#VALUE!	4.8146e+07	4.878e+07
Q9Y4C1	Q9Y4C1	Lysine-specific demethylase 3A	KDM3A	sp|Q9Y4C1|KDM3A_HUMAN Lysine-specific demethylase 3A OS=Homo sapiens (Human) OX=9606 GN=KDM3A PE=1 SV=4	0.598827044169109	1.51448	2.44309077710443	25.2381	25.2381	66.6667	2	25.8369	25.8186	100	3	21	19	19	21.4	19.5	19.5	147.34	0	35.525	2156500000	77	NaN	25.3145	25.1617	25.8186	25.9024	25.7897		#VALUE!	4.1727e+07	3.7533e+07	5.9178e+07	6.2719e+07	5.8007e+07
O00479	O00479	High mobility group nucleosome-binding domain-containing protein 4	HMGN4	sp|O00479|HMGN4_HUMAN High mobility group nucleosome-binding domain-containing protein 4 OS=Homo sapiens (Human) OX=9606 GN=HMGN4 PE=1 SV=3	0.598943710327148	1.51461	1.155176101598	26.4364	26.4359	100	3	27.0353	27.0207	100	3	2	2	2	33.3	33.3	33.3	9.5388	0.0013903	2.4347	2896300000	58	26.7786	26.4359	26.0946	26.7951	27.0207	27.2901		1.1512e+08	9.0784e+07	7.1658e+07	1.1645e+08	1.3616e+08	1.6411e+08
Q15545	Q15545	Transcription initiation factor TFIID subunit 7	TAF7	sp|Q15545|TAF7_HUMAN Transcription initiation factor TFIID subunit 7 OS=Homo sapiens (Human) OX=9606 GN=TAF7 PE=1 SV=1	0.600243886311851	1.51597	1.07231775470134	24.5851	24.7568	100	3	25.1853	25.2574	100	3	5	5	5	14	14	14	40.259	0.00022847	5.4424	758420000	25	24.8525	24.1458	24.7568	25.3877	25.2574	24.911		3.0294e+07	1.8562e+07	2.835e+07	4.3898e+07	4.0107e+07	3.1546e+07
Q7Z4V5	Q7Z4V5	Hepatoma-derived growth factor-related protein 2	HDGFRP2	sp|Q7Z4V5|HDGR2_HUMAN Hepatoma-derived growth factor-related protein 2 OS=Homo sapiens (Human) OX=9606 GN=HDGFL2 PE=1 SV=1	0.600544611612957	1.51629	1.82226406237527	27.5781	27.5306	100	3	28.1787	28.1757	100	3	8	7	6	14.2	13	13	74.316	0	80.109	7411100000	158	27.8303	27.5306	27.3735	28.2852	28.0752	28.1757		2.3865e+08	1.9388e+08	1.7388e+08	3.271e+08	2.828e+08	3.032e+08
Q13835	Q13835	Plakophilin-1	PKP1	sp|Q13835|PKP1_HUMAN Plakophilin-1 OS=Homo sapiens (Human) OX=9606 GN=PKP1 PE=1 SV=2	0.601275761922199	1.51706	0.520580862397856	24.0899	24.1045	100	3	24.6912	24.6912	66.6667	2	4	4	4	7.2	7.2	7.2	82.86	0	18.234	396870000	29	24.2848	23.8805	24.1045	24.0756	NaN	25.3068		2.0439e+07	1.5444e+07	1.8037e+07	1.768e+07	#VALUE!	4.1506e+07
P50402	P50402	Emerin	EMD	sp|P50402|EMD_HUMAN Emerin OS=Homo sapiens (Human) OX=9606 GN=EMD PE=1 SV=1	0.601482391357422	1.51727	1.66887242782747	29.3502	29.4319	100	3	29.9516	29.9404	100	3	12	12	12	61.8	61.8	61.8	28.994	0	323.31	29775000000	506	29.0749	29.4319	29.5437	29.8136	29.9404	30.1009		5.6547e+08	7.2423e+08	7.8262e+08	9.4363e+08	1.0303e+09	1.1515e+09
P07711	P07711	Cathepsin L1;Cathepsin L1 heavy chain;Cathepsin L1 light chain	CTSL	sp|P07711|CATL1_HUMAN Cathepsin L1 OS=Homo sapiens (Human) OX=9606 GN=CTSL PE=1 SV=2	0.602134386698406	1.51796	1.24058208109685	24.7194	24.7194	66.6667	2	25.3215	25.2804	100	3	4	4	4	18.3	18.3	18.3	37.564	0	9.597	831560000	31	24.4641	NaN	24.9747	25.2804	25.2657	25.4185		2.3143e+07	#VALUE!	3.2972e+07	4.0753e+07	4.034e+07	4.4847e+07
Q9NR56	Q9NR56;Q9NUK0;Q5VZF2	Muscleblind-like protein 1	MBNL1	sp|Q9NR56|MBNL1_HUMAN Muscleblind-like protein 1 OS=Homo sapiens (Human) OX=9606 GN=MBNL1 PE=1 SV=2	0.605783462524414	1.5218	2.39436627948294	27.1229	27.0325	100	3	27.7286	27.7579	100	3	8	8	8	28.9	28.9	28.9	41.817	0	52.965	4931600000	149	27.3156	27.0204	27.0325	27.6623	27.7579	27.7658		1.6704e+08	1.3613e+08	1.3728e+08	2.1241e+08	2.2696e+08	2.2821e+08
P01116	P01116	GTPase KRas;GTPase KRas, N-terminally processed	KRAS	sp|P01116|RASK_HUMAN GTPase KRas OS=Homo sapiens (Human) OX=9606 GN=KRAS PE=1 SV=1	0.606643040974937	1.52271	1.75183580493556	25.4316	25.4291	100	3	26.0382	25.9041	100	3	10	3	3	68.8	21.2	21.2	21.656	0	9.0614	1699400000	38	25.5179	25.4291	25.3476	25.8767	26.3338	25.9041		4.8047e+07	4.5178e+07	4.2696e+07	6.1611e+07	8.4582e+07	6.2791e+07
P46109	P46109	Crk-like protein	CRKL	sp|P46109|CRKL_HUMAN Crk-like protein OS=Homo sapiens (Human) OX=9606 GN=CRKL PE=1 SV=1	0.607241312662762	1.52334	1.64510610951913	29.1034	29.1354	100	3	29.7107	29.704	100	3	16	16	16	60.7	60.7	60.7	33.777	0	323.31	22316000000	358	28.7988	29.1354	29.3761	29.7448	29.704	29.6832		4.6697e+08	5.8971e+08	6.9677e+08	8.9963e+08	8.746e+08	8.6206e+08
Q71UM5	Q71UM5	40S ribosomal protein S27-like	RPS27L	sp|Q71UM5|RS27L_HUMAN 40S ribosomal protein S27-like OS=Homo sapiens (Human) OX=9606 GN=RPS27L PE=1 SV=3	0.60759989420573	1.52372	1.74066340600656	27.6435	27.6324	100	3	28.2511	28.2406	100	3	5	2	2	40.5	14.3	14.3	9.4771	0	10.998	8869100000	64	27.8202	27.6324	27.478	28.0444	28.2406	28.4684		2.3698e+08	2.0806e+08	1.8694e+08	2.7683e+08	3.1715e+08	3.714e+08
O00194	O00194	Ras-related protein Rab-27B	RAB27B	sp|O00194|RB27B_HUMAN Ras-related protein Rab-27B OS=Homo sapiens (Human) OX=9606 GN=RAB27B PE=1 SV=4	0.607690811157227	1.52382	0	NaN	NaN	33.3333	1	NaN	NaN	33.3333	1	3	2	2	14.7	11	11	24.608	0.0010046	2.6381	386980000	31	24.5086	NaN	NaN	NaN	NaN	25.1163		2.3869e+07	#VALUE!	#VALUE!	#VALUE!	#VALUE!	3.6372e+07
O75391	O75391	Sperm-associated antigen 7	SPAG7	sp|O75391|SPAG7_HUMAN Sperm-associated antigen 7 OS=Homo sapiens (Human) OX=9606 GN=SPAG7 PE=1 SV=2	0.608374913533531	1.52454	1.11863489518321	26.0405	25.9242	100	3	26.6488	26.6948	100	3	6	6	6	40.5	40.5	40.5	26.034	0	16.019	2421000000	65	26.5213	25.9242	25.6759	26.5495	26.6948	26.7021		9.63179e+07	6.3674e+07	5.3605e+07	9.822e+07	1.0863e+08	1.0918e+08
P21980	P21980	Protein-glutamine gamma-glutamyltransferase 2	TGM2	sp|P21980|TGM2_HUMAN Protein-glutamine gamma-glutamyltransferase 2 OS=Homo sapiens (Human) OX=9606 GN=TGM2 PE=1 SV=2	0.610002517700195	1.52626	0.523208793240712	27.7695	27.4496	100	3	28.3796	28.0032	100	3	16	16	16	32.2	32.2	32.2	77.328	0	118.58	5767900000	264	27.4496	27.4004	28.4587	27.9977	28.0032	29.1378		1.8329e+08	1.7715e+08	3.6891e+08	2.68e+08	2.6903e+08	5.9068e+08
Q8NBN3	Q8NBN3	Transmembrane protein 87A	TMEM87A	sp|Q8NBN3|TM87A_HUMAN Transmembrane protein 87A OS=Homo sapiens (Human) OX=9606 GN=TMEM87A PE=1 SV=3	0.610853830973305	1.52716	1.96400394217095	26.4845	26.4908	100	3	27.0954	27.1223	100	3	9	9	9	23.4	23.4	23.4	63.429	0	32.248	2931600000	93	26.7074	26.2554	26.4908	27.1223	27.1431	27.0207		1.0958e+08	8.01029e+07	9.43e+07	1.4609e+08	1.4821e+08	1.3616e+08
Q96HE7	Q96HE7;Q86YB8	ERO1-like protein alpha	ERO1L	sp|Q96HE7|ERO1A_HUMAN ERO1-like protein alpha OS=Homo sapiens (Human) OX=9606 GN=ERO1A PE=1 SV=2	0.611118952433269	1.52744	1.42417927256001	29.5711	29.5889	100	3	30.1822	30.0675	100	3	25	25	25	64.3	64.3	64.3	54.392	0	323.31	57820000000	705	29.7823	29.342	29.5889	30.4866	29.9924	30.0675		9.2338e+08	6.8048e+08	8.075e+08	1.5045e+09	1.0681e+09	1.1252e+09
P49023	P49023	Paxillin	PXN	sp|P49023|PAXI_HUMAN Paxillin OS=Homo sapiens (Human) OX=9606 GN=PXN PE=1 SV=3	0.611179351806641	1.52751	2.17793165853303	27.6375	27.6924	100	3	28.2487	28.3226	100	3	19	19	19	42.3	42.3	42.3	64.505	0	131.38	8971200000	395	27.6924	27.4802	27.74	28.3484	28.0752	28.3226		2.1689e+08	1.8723e+08	2.2416e+08	3.4176e+08	2.8279e+08	3.3569e+08
O15347	O15347	High mobility group protein B3	HMGB3	sp|O15347|HMGB3_HUMAN High mobility group protein B3 OS=Homo sapiens (Human) OX=9606 GN=HMGB3 PE=1 SV=4	0.613406499226887	1.52987	1.07612896044219	30.7832	30.5844	100	3	31.3966	31.406	100	3	11	11	11	46.5	46.5	46.5	22.98	0	253.07	66637000000	326	31.3131	30.5844	30.4521	31.3727	31.411	31.406		2.6679e+09	1.61e+09	1.4689e+09	2.7806e+09	2.8554e+09	2.8454e+09
Q86T03	Q86T03	Type 1 phosphatidylinositol 4,5-bisphosphate 4-phosphatase	TMEM55B	sp|Q86T03|PP4P1_HUMAN Type 1 phosphatidylinositol 4,5-bisphosphate 4-phosphatase OS=Homo sapiens (Human) OX=9606 GN=PIP4P1 PE=1 SV=1	0.614283243815105	1.5308	1.16282881351534	26.2675	26.065	100	3	26.8817	26.9327	100	3	5	5	4	23.5	23.5	19.9	29.469	0	15.593	2698200000	67	26.7344	26.0029	26.065	26.9327	26.9929	26.7196		1.1165e+08	6.7246e+07	7.0202e+07	1.281e+08	1.3356e+08	1.1051e+08
Q9NVE7	Q9NVE7	Pantothenate kinase 4	PANK4	sp|Q9NVE7|PANK4_HUMAN 4-phosphopantetheine phosphatase OS=Homo sapiens (Human) OX=9606 GN=PANK4 PE=1 SV=1	0.614583969116211	1.53112	1.15819955367229	26.3884	26.3317	100	3	27.003	27.094	100	3	17	17	17	27.6	27.6	27.6	85.99	0	33.832	3360600000	135	26.3317	26.5895	26.2441	26.5723	27.094	27.3427		8.4454e+07	1.0098e+08	7.9478e+07	9.97869e+07	1.4325e+08	1.702e+08
P62942	P62942;Q5VVH2	Peptidyl-prolyl cis-trans isomerase FKBP1A	FKBP1A	sp|P62942|FKB1A_HUMAN Peptidyl-prolyl cis-trans isomerase FKBP1A OS=Homo sapiens (Human) OX=9606 GN=FKBP1A PE=1 SV=2	0.615130742390953	1.5317	3.40570635737955	29.3761	29.3953	100	3	29.9912	30.0088	100	3	7	7	7	71.3	71.3	71.3	11.951	0	175.93	30620000000	329	29.2762	29.4568	29.3953	30.0088	29.9545	30.0104		6.5015e+08	7.3683e+08	7.0611e+08	1.0803e+09	1.0404e+09	1.0815e+09
Q9BV36	Q9BV36	Melanophilin	MLPH	sp|Q9BV36|MELPH_HUMAN Melanophilin OS=Homo sapiens (Human) OX=9606 GN=MLPH PE=1 SV=1	0.617046991984051	1.53373	2.71420789298941	28.9841	28.9507	100	3	29.6011	29.6209	100	3	20	20	20	49.5	49.5	49.5	65.948	0	189.51	14239000000	450	29.1359	28.9507	28.8656	29.5423	29.6209	29.6402		5.8992e+08	5.1884e+08	4.8913e+08	7.8186e+08	8.2563e+08	8.3673e+08
P17301	P17301	Integrin alpha-2	ITGA2	sp|P17301|ITA2_HUMAN Integrin alpha-2 OS=Homo sapiens (Human) OX=9606 GN=ITGA2 PE=1 SV=1	0.617379506429035	1.53409	1.27019303302916	28.5904	28.586	100	3	29.2078	29.1392	100	3	21	21	21	27.3	27.3	27.3	129.29	0	41.427	21782000000	166	28.964	28.2213	28.586	29.3626	29.1392	29.1215		5.2364e+08	3.1293e+08	4.0293e+08	6.903e+08	5.9125e+08	5.8405e+08
P29762	P29762	Cellular retinoic acid-binding protein 1	CRABP1	sp|P29762|RABP1_HUMAN Cellular retinoic acid-binding protein 1 OS=Homo sapiens (Human) OX=9606 GN=CRABP1 PE=1 SV=2	0.617390950520832	1.5341	0.977378956386426	30.5717	30.7225	100	3	31.1891	31.3083	100	3	12	12	11	84.7	84.7	79.6	15.565	0	304.18	58828000000	448	30.0919	30.7225	30.9008	30.8619	31.3083	31.3972		1.1444e+09	1.7717e+09	2.0048e+09	1.9515e+09	2.6591e+09	2.8281e+09
Q9BS40	Q9BS40	Latexin	LXN	sp|Q9BS40|LXN_HUMAN Latexin OS=Homo sapiens (Human) OX=9606 GN=LXN PE=1 SV=2	0.61744817097982	1.53416	0.981514828577563	28.3349	28.0763	100	3	28.9524	29.0039	100	3	5	5	5	27.5	27.5	27.5	25.75	0	145.67	12193000000	85	28.8774	28.0763	28.051	29.1214	28.7318	29.0039		4.9313e+08	2.8302e+08	2.781e+08	5.8402e+08	4.4579e+08	5.3831e+08
A0MZ66	A0MZ66	Shootin-1	KIAA1598	sp|A0MZ66|SHOT1_HUMAN Shootin-1 OS=Homo sapiens (Human) OX=9606 GN=SHTN1 PE=1 SV=4	0.617916107177734	1.53466	1.96259172893167	29.5116	29.3961	100	3	30.1296	30.1027	100	3	35	35	35	52.8	52.8	52.8	71.639	0	323.31	27515000000	799	29.7731	29.3658	29.3961	30.0739	30.1027	30.212		9.17471e+08	6.918e+08	7.0647e+08	1.1302e+09	1.153e+09	1.2437e+09
Q8WY54	Q8WY54	Protein phosphatase 1E	PPM1E	sp|Q8WY54|PPM1E_HUMAN Protein phosphatase 1E OS=Homo sapiens (Human) OX=9606 GN=PPM1E PE=1 SV=3	0.619640986124672	1.53649	2.13125266299131	26.7042	26.7037	100	3	27.3238	27.3382	100	3	8	8	8	12.6	12.6	12.6	83.951	0	19.074	3610900000	85	26.7037	26.718	26.6909	27.1036	27.5297	27.3382		1.093e+08	1.1039e+08	1.0833e+08	1.4421e+08	1.9376e+08	1.6968e+08
P52895	P52895	Aldo-keto reductase family 1 member C2	AKR1C2	sp|P52895|AK1C2_HUMAN Aldo-keto reductase family 1 member C2 OS=Homo sapiens (Human) OX=9606 GN=AKR1C2 PE=1 SV=3	0.620981216430664	1.53792	4.32290455064713	28.3253	28.328	100	3	28.9463	28.9489	100	3	17	17	5	65.9	65.9	17.3	36.735	0	148.16	16537000000	324	28.3183	28.328	28.3297	28.8881	29.002	28.9489		3.347e+08	3.3696e+08	3.3736e+08	4.968e+08	5.3762e+08	5.1817e+08
O15400	O15400	Syntaxin-7	STX7	sp|O15400|STX7_HUMAN Syntaxin-7 OS=Homo sapiens (Human) OX=9606 GN=STX7 PE=1 SV=4	0.621477762858074	1.53845	2.67562285280472	26.1979	26.1864	100	3	26.8194	26.8132	100	3	8	8	8	55.2	55.2	55.2	29.815	0	113.39	3091700000	154	26.2695	26.1864	26.1379	26.8132	26.6857	26.9593		8.0891e+07	7.6363e+07	7.3838e+07	1.1792e+08	1.0794e+08	1.3048e+08
Q9H098	Q9H098	Protein FAM107B	FAM107B	sp|Q9H098|F107B_HUMAN Protein FAM107B OS=Homo sapiens (Human) OX=9606 GN=FAM107B PE=1 SV=1	0.622221946716309	1.53924	0.777190639289215	23.7825	23.7825	66.6667	2	24.4047	24.4047	66.6667	2	3	3	3	25.2	25.2	25.2	15.558	0	7.4649	440610000	29	24.055	NaN	23.51	24.299	NaN	24.5104		1.7429e+07	#VALUE!	1.1946e+07	2.0641e+07	#VALUE!	2.3899e+07
Q1ED39	Q1ED39	Lysine-rich nucleolar protein 1	KNOP1	sp|Q1ED39|KNOP1_HUMAN Lysine-rich nucleolar protein 1 OS=Homo sapiens (Human) OX=9606 GN=KNOP1 PE=1 SV=1	0.625276565551758	1.54251	1.48856348905582	28.1923	28.1943	100	3	28.8176	28.9158	100	3	25	25	25	58.5	58.5	58.5	51.588	0	103.04	8845900000	356	28.4543	28.1943	27.9284	28.5757	28.9158	28.9613		3.678e+08	3.0713e+08	2.5544e+08	4.0009e+08	5.0643e+08	5.2267e+08
Q07955	Q07955	Serine/arginine-rich splicing factor 1	SRSF1	sp|Q07955|SRSF1_HUMAN Serine/arginine-rich splicing factor 1 OS=Homo sapiens (Human) OX=9606 GN=SRSF1 PE=1 SV=2	0.625666936238609	1.54292	1.13459987143782	30.3419	30.1907	100	3	30.9676	31.0087	100	3	16	16	16	47.2	47.2	47.2	27.744	0	127.36	46512000000	588	30.8305	30.1907	30.0046	31.0604	30.8337	31.0087		1.9094e+09	1.2255e+09	1.0772e+09	2.2393e+09	1.9137e+09	2.1605e+09
P60174	P60174	Triosephosphate isomerase	TPI1	sp|P60174|TPIS_HUMAN Triosephosphate isomerase OS=Homo sapiens (Human) OX=9606 GN=TPI1 PE=1 SV=3	0.626096089680992	1.54338	3.04236862120975	33.775	33.7728	100	3	34.4011	34.3318	100	3	19	19	19	71.7	71.7	71.7	30.791	0	323.31	685440000000	1343	33.7913	33.7728	33.7608	34.5417	34.3318	34.3297		1.4866e+10	1.4677e+10	1.4555e+10	2.5009e+10	2.1622e+10	2.1591e+10
P49588	P49588	Alanine--tRNA ligase, cytoplasmic	AARS	sp|P49588|SYAC_HUMAN Alanine--tRNA ligase, cytoplasmic OS=Homo sapiens (Human) OX=9606 GN=AARS1 PE=1 SV=2	0.626482645670571	1.5438	3.46240253224847	33.0765	33.0807	100	3	33.703	33.7245	100	3	47	47	47	68.9	68.9	68.9	106.81	0	323.31	307730000000	2343	33.0807	33.0512	33.0975	33.7831	33.7245	33.6013		9.08419e+09	8.9004e+09	9.19079e+09	1.4782e+10	1.4193e+10	1.3032e+10
Q8N335	Q8N335	Glycerol-3-phosphate dehydrogenase 1-like protein	GPD1L	sp|Q8N335|GPD1L_HUMAN Glycerol-3-phosphate dehydrogenase 1-like protein OS=Homo sapiens (Human) OX=9606 GN=GPD1L PE=1 SV=1	0.627696355183918	1.5451	3.08901223707563	28.9296	28.886	100	3	29.5573	29.5315	100	3	16	16	16	62.4	62.4	62.4	38.418	0	197.13	19338000000	303	29.0512	28.8515	28.886	29.5208	29.6195	29.5315		5.5628e+08	4.8437e+08	4.9609e+08	7.703e+08	8.2484e+08	7.7601e+08
P55769	P55769	NHP2-like protein 1;NHP2-like protein 1, N-terminally processed	NHP2L1	sp|P55769|NH2L1_HUMAN NHP2-like protein 1 OS=Homo sapiens (Human) OX=9606 GN=SNU13 PE=1 SV=3	0.629931767781574	1.54749	2.35442235648063	29.6387	29.6865	100	3	30.2686	30.1789	100	3	9	9	9	68.8	68.8	68.8	14.173	0	231.74	31423000000	311	29.5269	29.7026	29.6865	30.1789	30.1719	30.455		7.7356e+08	8.737e+08	8.6404e+08	1.2155e+09	1.2096e+09	1.4719e+09
Q8WXI9	Q8WXI9	Transcriptional repressor p66-beta	GATAD2B	sp|Q8WXI9|P66B_HUMAN Transcriptional repressor p66-beta OS=Homo sapiens (Human) OX=9606 GN=GATAD2B PE=1 SV=1	0.630070368448894	1.54764	1.67482233712004	26.9271	26.9173	100	3	27.5571	27.6369	100	3	12	11	11	32.5	30.7	30.7	65.26	0	109.83	5229200000	177	26.812	26.9173	27.0519	27.2554	27.6369	27.7791		1.1782e+08	1.2674e+08	1.3913e+08	1.6021e+08	2.0871e+08	2.3032e+08
Q16563	Q16563	Synaptophysin-like protein 1	SYPL1	sp|Q16563|SYPL1_HUMAN Synaptophysin-like protein 1 OS=Homo sapiens (Human) OX=9606 GN=SYPL1 PE=1 SV=1	0.630631128946941	1.54824	0.888758591519547	26.2988	26.421	100	3	26.9294	26.9148	100	3	3	3	3	19.7	19.7	19.7	28.565	0	23.166	2802700000	57	26.7852	25.6902	26.421	26.8064	26.9148	27.0671		1.1565e+08	5.4142e+07	8.98461e+07	1.1736e+08	1.2652e+08	1.4061e+08
Q7L2Z9	Q7L2Z9	Centromere protein Q	CENPQ	sp|Q7L2Z9|CENPQ_HUMAN Centromere protein Q OS=Homo sapiens (Human) OX=9606 GN=CENPQ PE=1 SV=1	0.631266593933105	1.54892	0.342654275944077	25.9934	25.9934	66.6667	2	26.6246	26.6246	66.6667	2	1	1	1	5.2	5.2	5.2	30.595	0.0058205	1.6645	2266900000	18	26.0787	NaN	25.9081	25.9445	NaN	27.3048		7.087e+07	#VALUE!	6.2967e+07	6.4577e+07	#VALUE!	1.6579e+08
Q4G0J3	Q4G0J3	La-related protein 7	LARP7	sp|Q4G0J3|LARP7_HUMAN La-related protein 7 OS=Homo sapiens (Human) OX=9606 GN=LARP7 PE=1 SV=1	0.631413141886394	1.54908	3.04165354715667	27.1824	27.1805	100	3	27.8138	27.8451	100	3	14	14	14	29.9	29.9	29.9	66.898	0	61.028	5067900000	159	27.2404	27.1805	27.1262	27.6916	27.8451	27.9047		1.5855e+08	1.5211e+08	1.4649e+08	2.1677e+08	2.4111e+08	2.5127e+08
O60828	O60828	Polyglutamine-binding protein 1	PQBP1	sp|O60828|PQBP1_HUMAN Polyglutamine-binding protein 1 OS=Homo sapiens (Human) OX=9606 GN=PQBP1 PE=1 SV=1	0.634405136108398	1.5523	1.13080143172858	28.8778	28.7735	100	3	29.5122	29.5662	100	3	11	11	11	52.5	52.5	52.5	30.472	0	132.62	14204000000	273	29.3679	28.7735	28.4919	29.5662	29.4036	29.5669		6.9283e+08	4.5888e+08	3.7751e+08	7.9488e+08	7.1018e+08	7.9526e+08
Q04721	Q04721	Neurogenic locus notch homolog protein 2;Notch 2 extracellular truncation;Notch 2 intracellular domain	NOTCH2	sp|Q04721|NOTC2_HUMAN Neurogenic locus notch homolog protein 2 OS=Homo sapiens (Human) OX=9606 GN=NOTCH2 PE=1 SV=3	0.636755625406899	1.55483	1.32458200045799	26.682	26.509	100	3	27.3188	27.2878	100	3	14	14	14	8.6	8.6	8.6	265.4	0	34.555	4020100000	150	27.0564	26.509	26.4807	27.5485	27.1201	27.2878		1.3957e+08	9.5499e+07	9.3647e+07	1.963e+08	1.4587e+08	1.6385e+08
O43399	O43399	Tumor protein D54	TPD52L2	sp|O43399|TPD54_HUMAN Tumor protein D54 OS=Homo sapiens (Human) OX=9606 GN=TPD52L2 PE=1 SV=2	0.637707392374676	1.55585	2.69085814146176	28.9558	28.9756	100	3	29.5935	29.6378	100	3	13	13	13	63.6	63.6	63.6	22.237	0	323.31	21275000000	394	28.8763	29.0155	28.9756	29.4397	29.6378	29.703		4.9276e+08	5.4268e+08	5.2787e+08	7.2817e+08	8.3537e+08	8.7398e+08
Q92688	Q92688	Acidic leucine-rich nuclear phosphoprotein 32 family member B	ANP32B	sp|Q92688|AN32B_HUMAN Acidic leucine-rich nuclear phosphoprotein 32 family member B OS=Homo sapiens (Human) OX=9606 GN=ANP32B PE=1 SV=1	0.639062245686848	1.55732	0.784267280234092	30.6652	30.7563	100	3	31.3042	31.5527	100	3	8	5	5	31.9	17.5	17.5	28.787	0	82.274	79346000000	308	30.4679	30.7563	30.7713	30.5898	31.5527	31.7702		1.4851e+09	1.8137e+09	1.8327e+09	1.616e+09	3.1501e+09	3.6625e+09
Q92733	Q92733	Proline-rich protein PRCC	PRCC	sp|Q92733|PRCC_HUMAN Proline-rich protein PRCC OS=Homo sapiens (Human) OX=9606 GN=PRCC PE=1 SV=1	0.639729817708332	1.55804	0.992862515564096	26.6492	26.4829	100	3	27.2889	27.0999	100	3	9	9	9	31	31	31	52.417	0	20.973	3821400000	114	27.0934	26.4829	26.3712	27.0999	27.0736	27.6933		1.4319e+08	9.3791e+07	8.6802e+07	1.4384e+08	1.4124e+08	2.1702e+08
P23588	P23588	Eukaryotic translation initiation factor 4B	EIF4B	sp|P23588|IF4B_HUMAN Eukaryotic translation initiation factor 4B OS=Homo sapiens (Human) OX=9606 GN=EIF4B PE=1 SV=2	0.639960606892906	1.55829	0.897568473158507	30.4581	30.1488	100	3	31.098	31.0837	100	3	16	16	16	33.7	33.7	33.7	69.15	0	323.31	47784000000	293	31.1081	30.1488	30.1173	31.0837	30.9853	31.2252		2.3146e+09	1.1904e+09	1.1647e+09	2.2757e+09	2.1257e+09	2.5102e+09
P25311	P25311	Zinc-alpha-2-glycoprotein	AZGP1	sp|P25311|ZA2G_HUMAN Zinc-alpha-2-glycoprotein OS=Homo sapiens (Human) OX=9606 GN=AZGP1 PE=1 SV=2	0.640460968017578	1.55883	1.21541006630009	24.0441	24.0951	100	3	24.6846	24.6846	66.6667	2	3	3	3	18.1	18.1	18.1	34.258	0	6.9137	343370000	17	24.1866	23.8507	24.0951	NaN	24.4485	24.9207		1.9094e+07	1.5128e+07	1.792e+07	#VALUE!	2.2895e+07	3.1759e+07
P55081	P55081	Microfibrillar-associated protein 1	MFAP1	sp|P55081|MFAP1_HUMAN Microfibrillar-associated protein 1 OS=Homo sapiens (Human) OX=9606 GN=MFAP1 PE=1 SV=2	0.642685572306316	1.56123	1.59191919055299	26.2105	26.166	100	3	26.8531	26.8924	100	3	5	5	5	17.1	17.1	17.1	51.958	0	47.388	2676800000	102	26.4212	26.0442	26.166	26.8924	26.579	27.088		8.9859e+07	6.9196e+07	7.5293e+07	1.2457e+08	1.0025e+08	1.4266e+08
Q5VW36	Q5VW36	Focadhesin	FOCAD	sp|Q5VW36|FOCAD_HUMAN Focadhesin OS=Homo sapiens (Human) OX=9606 GN=FOCAD PE=1 SV=1	0.643781661987305	1.56242	0	NaN	NaN	33.3333	1	NaN	NaN	33.3333	1	4	4	4	3.3	3.3	3.3	200.07	0.0063647	1.6163	309210000	15	NaN	NaN	23.1406	NaN	NaN	23.7844		#VALUE!	#VALUE!	9.2472e+06	#VALUE!	#VALUE!	1.4448e+07
P15586	P15586	N-acetylglucosamine-6-sulfatase	GNS	sp|P15586|GNS_HUMAN N-acetylglucosamine-6-sulfatase OS=Homo sapiens (Human) OX=9606 GN=GNS PE=1 SV=3	0.644200642903645	1.56287	2.34503441764546	28.526	28.4839	100	3	29.1702	29.1839	100	3	14	14	14	34.4	34.4	34.4	62.081	0	136.53	15385000000	389	28.719	28.3751	28.4839	29.2443	29.0825	29.1839		4.4186e+08	3.4815e+08	3.7542e+08	6.3592e+08	5.6846e+08	6.0987e+08
P30086	P30086	Phosphatidylethanolamine-binding protein 1;Hippocampal cholinergic neurostimulating peptide	PEBP1	sp|P30086|PEBP1_HUMAN Phosphatidylethanolamine-binding protein 1 OS=Homo sapiens (Human) OX=9606 GN=PEBP1 PE=1 SV=3	0.646419525146484	1.56528	3.05785852364471	32.5082	32.4644	100	3	33.1546	33.1255	100	3	15	15	15	83.4	83.4	83.4	21.057	0	323.31	245050000000	872	32.6276	32.4326	32.4644	33.1043	33.1255	33.2339		6.63551e+09	5.79669e+09	5.9259e+09	9.2342e+09	9.37081e+09	1.0102e+10
P62857	P62857	40S ribosomal protein S28	RPS28	sp|P62857|RS28_HUMAN 40S ribosomal protein S28 OS=Homo sapiens (Human) OX=9606 GN=RPS28 PE=1 SV=1	0.647040049235027	1.56595	1.98734369065521	28.9413	28.8365	100	3	29.5883	29.6276	100	3	2	2	2	30.4	30.4	30.4	7.8409	0	13.37	19588000000	129	29.21	28.8365	28.7773	29.6276	29.5051	29.6323		6.2101e+08	4.7934e+08	4.6007e+08	8.2944e+08	7.6193e+08	8.3215e+08
P04040	P04040	Catalase	CAT	sp|P04040|CATA_HUMAN Catalase OS=Homo sapiens (Human) OX=9606 GN=CAT PE=1 SV=3	0.647599538167317	1.56656	2.93788557357833	30.0108	30.0648	100	3	30.6584	30.6783	100	3	28	28	28	61.3	61.3	61.3	59.755	0	323.31	41247000000	788	30.0648	29.8845	30.083	30.5713	30.7256	30.6783		1.1231e+09	9.9113e+08	1.1373e+09	1.5954e+09	1.7755e+09	1.7182e+09
P49589	P49589	Cysteine--tRNA ligase, cytoplasmic	CARS	sp|P49589|SYCC_HUMAN Cysteine--tRNA ligase, cytoplasmic OS=Homo sapiens (Human) OX=9606 GN=CARS1 PE=1 SV=3	0.647785822550453	1.56676	4.83872315247377	29.3244	29.3225	100	3	29.9721	29.9537	100	3	33	33	33	53.2	53.2	53.2	85.472	0	224.09	22218000000	613	29.3462	29.3225	29.3044	29.9457	29.9537	30.017		6.8247e+08	6.7135e+08	6.6298e+08	1.0341e+09	1.0398e+09	1.0865e+09
Q13642	Q13642	Four and a half LIM domains protein 1	FHL1	sp|Q13642|FHL1_HUMAN Four and a half LIM domains protein 1 OS=Homo sapiens (Human) OX=9606 GN=FHL1 PE=1 SV=4	0.648412068684895	1.56744	1.04742056346778	26.6884	26.882	100	3	27.3368	27.3953	100	3	7	7	7	28.8	28.8	28.8	36.263	0	85.959	4389400000	146	26.2486	26.882	26.9346	26.9829	27.3953	27.6323		7.9729e+07	1.2368e+08	1.2827e+08	1.3264e+08	1.7652e+08	2.0804e+08
Q9NTJ4	Q9NTJ4	Alpha-mannosidase 2C1	MAN2C1	sp|Q9NTJ4|MA2C1_HUMAN Alpha-mannosidase 2C1 OS=Homo sapiens (Human) OX=9606 GN=MAN2C1 PE=1 SV=1	0.649137496948242	1.56823	0	NaN	NaN	33.3333	1	NaN	NaN	33.3333	1	2	2	2	2.6	2.6	2.6	115.83	0.00041502	3.2753	12772000000	26	NaN	NaN	28.7203	NaN	NaN	29.3694		#VALUE!	#VALUE!	4.4225e+08	#VALUE!	#VALUE!	6.9355e+08
O95159	O95159	Zinc finger protein-like 1	ZFPL1	sp|O95159|ZFPL1_HUMAN Zinc finger protein-like 1 OS=Homo sapiens (Human) OX=9606 GN=ZFPL1 PE=1 SV=2	0.649850845336914	1.56901	2.30493792584636	28.4703	28.4941	100	3	29.1201	29.1727	100	3	12	12	12	42.6	42.6	42.6	34.114	0	95.946	14137000000	320	28.4941	28.3183	28.5985	28.9593	29.1727	29.2285		3.7807e+08	3.3471e+08	4.0644e+08	5.2192e+08	6.0515e+08	6.2899e+08
P62312	P62312	U6 snRNA-associated Sm-like protein LSm6	LSM6	sp|P62312|LSM6_HUMAN U6 snRNA-associated Sm-like protein LSm6 OS=Homo sapiens (Human) OX=9606 GN=LSM6 PE=1 SV=1	0.64986292521159	1.56902	2.24312915925965	27.3227	27.3634	100	3	27.9725	27.9502	100	3	5	5	5	46.2	46.2	46.2	9.1275	0	24.613	6392300000	102	27.4249	27.3634	27.1796	27.8198	27.9502	28.1476		1.8019e+08	1.7267e+08	1.5201e+08	2.3691e+08	2.5933e+08	2.9735e+08
O14672	O14672	Disintegrin and metalloproteinase domain-containing protein 10	ADAM10	sp|O14672|ADA10_HUMAN Disintegrin and metalloproteinase domain-containing protein 10 OS=Homo sapiens (Human) OX=9606 GN=ADAM10 PE=1 SV=1	0.655293782552082	1.57494	2.01058257291459	26.6202	26.5701	100	3	27.2755	27.2527	100	3	12	12	12	21.7	21.7	21.7	84.141	0	37.567	4093500000	148	26.8711	26.4192	26.5701	27.2527	27.368	27.2056		1.2275e+08	8.9736e+07	9.96349e+07	1.5991e+08	1.7322e+08	1.5478e+08
O75052	O75052	Carboxyl-terminal PDZ ligand of neuronal nitric oxide synthase protein	NOS1AP	sp|O75052|CAPON_HUMAN Carboxyl-terminal PDZ ligand of neuronal nitric oxide synthase protein OS=Homo sapiens (Human) OX=9606 GN=NOS1AP PE=1 SV=3	0.657642364501953	1.5775	0	NaN	NaN	33.3333	1	25.9359	25.9359	66.6667	2	6	6	6	14	14	14	56.149	0.0097967	1.4576	1136300000	17	NaN	NaN	25.2782	26.0196	25.8521	NaN		#VALUE!	#VALUE!	4.0692e+07	6.8029e+07	6.0571e+07	#VALUE!
Q9HD15	Q9HD15	Steroid receptor RNA activator 1	SRA1	sp|Q9HD15|SRA1_HUMAN Steroid receptor RNA activator 1 OS=Homo sapiens (Human) OX=9606 GN=SRA1 PE=1 SV=1	0.658634185791016	1.57859	1.53725811854238	25.2104	25.2104	66.6667	2	25.869	25.8626	100	3	6	6	6	35.6	35.6	35.6	25.673	0	12.146	1353600000	54	25.0181	NaN	25.4026	25.8626	25.7575	25.987		3.3979e+07	#VALUE!	4.4355e+07	6.1012e+07	5.6724e+07	6.6505e+07
Q9H7E9	Q9H7E9	UPF0488 protein C8orf33	C8orf33	sp|Q9H7E9|CH033_HUMAN UPF0488 protein C8orf33 OS=Homo sapiens (Human) OX=9606 GN=C8orf33 PE=1 SV=1	0.659838994344074	1.57991	1.53272722401654	27.359	27.2529	100	3	28.0189	28.0934	100	3	7	7	7	42.8	42.8	42.8	24.992	0	77.096	5023100000	113	27.715	27.2529	27.1093	27.8631	28.1001	28.0934		2.2031e+08	1.5993e+08	1.4478e+08	2.4414e+08	2.8773e+08	2.8638e+08
Q7Z6E9	Q7Z6E9	E3 ubiquitin-protein ligase RBBP6	RBBP6	sp|Q7Z6E9|RBBP6_HUMAN E3 ubiquitin-protein ligase RBBP6 OS=Homo sapiens (Human) OX=9606 GN=RBBP6 PE=1 SV=1	0.659876505533855	1.57995	1.45309207897608	27.0257	27.0142	100	3	27.6856	27.7067	100	3	17	17	17	15.1	15.1	15.1	201.56	0	32.124	4863600000	178	27.3903	27.0142	26.6725	27.6103	27.7067	27.7398		1.7592e+08	1.3555e+08	1.0696e+08	2.0489e+08	2.1905e+08	2.2413e+08
P27105	P27105	Erythrocyte band 7 integral membrane protein	STOM	sp|P27105|STOM_HUMAN Erythrocyte band 7 integral membrane protein OS=Homo sapiens (Human) OX=9606 GN=STOM PE=1 SV=3	0.660717646280922	1.58087	0.979359468895132	28.6388	28.4973	100	3	29.2995	29.3276	100	3	11	11	11	57.3	57.3	57.3	31.73	0	323.31	21045000000	348	29.2238	28.1953	28.4973	29.3276	29.1446	29.4264		6.2696e+08	3.0735e+08	3.7892e+08	6.7371e+08	5.9347e+08	7.215e+08
Q5T8D3	Q5T8D3;Q8NC06	Acyl-CoA-binding domain-containing protein 5	ACBD5	sp|Q5T8D3|ACBD5_HUMAN Acyl-CoA-binding domain-containing protein 5 OS=Homo sapiens (Human) OX=9606 GN=ACBD5 PE=1 SV=1	0.661128997802734	1.58132	2.32502327437976	26.9389	26.8751	100	3	27.6	27.6429	100	3	11	11	11	19.7	19.7	19.7	60.091	0	99.848	4362000000	146	27.0873	26.8751	26.8542	27.7289	27.4283	27.6429		1.4259e+08	1.2309e+08	1.2132e+08	2.2245e+08	1.8061e+08	2.0957e+08
P61604	P61604	10 kDa heat shock protein, mitochondrial	HSPE1	sp|P61604|CH10_HUMAN 10 kDa heat shock protein, mitochondrial OS=Homo sapiens (Human) OX=9606 GN=HSPE1 PE=1 SV=2	0.663789113362633	1.58424	2.45028508408895	31.968	31.9276	100	3	32.6318	32.6834	100	3	11	11	11	76.5	76.5	76.5	10.932	0	82.185	165870000000	497	32.1416	31.9276	31.8348	32.5154	32.6964	32.6834		4.7378e+09	4.0847e+09	3.8302e+09	6.1393e+09	6.9599e+09	6.89761e+09
Q9UNF0	Q9UNF0	Protein kinase C and casein kinase substrate in neurons protein 2	PACSIN2	sp|Q9UNF0|PACN2_HUMAN Protein kinase C and casein kinase substrate in neurons protein 2 OS=Homo sapiens (Human) OX=9606 GN=PACSIN2 PE=1 SV=2	0.664399464925129	1.58491	1.37128567110048	27.9931	27.961	100	3	28.6575	28.5893	100	3	12	12	12	34.2	34.2	34.2	55.738	0	99.533	9541900000	233	28.3677	27.6508	27.961	28.8358	28.5475	28.5893		3.4636e+08	2.1072e+08	2.6127e+08	4.7913e+08	3.9232e+08	4.0387e+08
Q6P1N9	Q6P1N9	Putative deoxyribonuclease TATDN1	TATDN1	sp|Q6P1N9|TATD1_HUMAN Putative deoxyribonuclease TATDN1 OS=Homo sapiens (Human) OX=9606 GN=TATDN1 PE=1 SV=2	0.664742787679035	1.58529	2.54190381357499	28.2597	28.3028	100	3	28.9244	28.8824	100	3	14	14	14	55.6	55.6	55.6	33.601	0	37.149	11132000000	256	28.3028	28.1086	28.3676	28.8824	28.8368	29.054		3.3113e+08	2.8943e+08	3.4633e+08	4.9486e+08	4.7946e+08	5.5734e+08
P58004	P58004	Sestrin-2	SESN2	sp|P58004|SESN2_HUMAN Sestrin-2 OS=Homo sapiens (Human) OX=9606 GN=SESN2 PE=1 SV=1	0.667024612426758	1.58779	0	NaN	NaN	33.3333	1	25.2128	25.2128	66.6667	2	5	5	5	21.2	21.2	21.2	54.493	0	8.5252	668240000	16	NaN	24.5457	NaN	25.1046	25.3209	NaN		#VALUE!	2.4491e+07	#VALUE!	3.6078e+07	4.1914e+07	#VALUE!
Q9NQX3	Q9NQX3	Gephyrin;Molybdopterin adenylyltransferase;Molybdopterin molybdenumtransferase	GPHN	sp|Q9NQX3|GEPH_HUMAN Gephyrin OS=Homo sapiens (Human) OX=9606 GN=GPHN PE=1 SV=1	0.667129516601563	1.58791	1.69274096520141	27.1558	27.2546	100	3	27.8229	27.9299	100	3	15	15	15	31.2	31.2	31.2	79.748	0	46.214	4934300000	197	27.3315	26.8813	27.2546	27.598	27.9409	27.9299		1.6889e+08	1.2362e+08	1.6012e+08	2.0316e+08	2.5766e+08	2.557e+08
Q14103	Q14103	Heterogeneous nuclear ribonucleoprotein D0	HNRNPD	sp|Q14103|HNRPD_HUMAN Heterogeneous nuclear ribonucleoprotein D0 OS=Homo sapiens (Human) OX=9606 GN=HNRNPD PE=1 SV=1	0.668057123819988	1.58893	3.62440484551913	31.4489	31.4925	100	3	32.117	32.0994	100	3	13	13	12	28.7	28.7	26.5	38.434	0	323.31	121990000000	478	31.499	31.3554	31.4925	32.0835	32.1682	32.0994		3.0348e+09	2.7473e+09	3.0213e+09	4.5509e+09	4.8259e+09	4.60119e+09
O75940	O75940	Survival of motor neuron-related-splicing factor 30	SMNDC1	sp|O75940|SPF30_HUMAN Survival of motor neuron-related-splicing factor 30 OS=Homo sapiens (Human) OX=9606 GN=SMNDC1 PE=1 SV=1	0.668478012084961	1.5894	0.87206437592064	26.3469	26.3469	66.6667	2	27.0153	27.0596	100	3	3	3	3	29	29	29	26.711	0	72.923	2392800000	70	26.7641	NaN	25.9296	27.0596	27.1275	26.8589		1.1397e+08	#VALUE!	6.3914e+07	1.3988e+08	1.4662e+08	1.2171e+08
Q96RU3	Q96RU3	Formin-binding protein 1	FNBP1	sp|Q96RU3|FNBP1_HUMAN Formin-binding protein 1 OS=Homo sapiens (Human) OX=9606 GN=FNBP1 PE=1 SV=2	0.670443216959633	1.59156	1.02188027136341	25.6295	25.6269	100	3	26.2999	26.4989	100	3	9	9	9	15.2	15.2	15.2	71.306	0	22.754	1908000000	98	25.6269	25.9129	25.3487	25.7817	26.4989	26.6192		5.1815e+07	6.3175e+07	4.2729e+07	5.7686e+07	9.4831e+07	1.0308e+08
Q8WUR7	Q8WUR7	UPF0235 protein C15orf40	C15orf40	sp|Q8WUR7|CO040_HUMAN UPF0235 protein C15orf40 OS=Homo sapiens (Human) OX=9606 GN=C15orf40 PE=1 SV=2	0.670801162719727	1.59196	0.898638302988666	26.2841	26.1579	100	3	26.9549	26.9817	100	3	4	4	4	46.4	46.4	46.4	16.353	0.00023245	5.9473	2760400000	74	26.8729	26.1579	25.8215	26.668	27.2149	26.9817		1.229e+08	7.4872e+07	5.9298e+07	1.0663e+08	1.5578e+08	1.3253e+08
O14681	O14681	Etoposide-induced protein 2.4 homolog	EI24	sp|O14681|EI24_HUMAN Etoposide-induced protein 2.4 homolog OS=Homo sapiens (Human) OX=9606 GN=EI24 PE=1 SV=4	0.673343340555828	1.59476	0.402139604078718	22.9759	22.9759	66.6667	2	23.6492	23.9602	100	3	3	3	3	9.1	9.1	9.1	38.964	0.0004199	3.4863	301580000	29	23.3388	NaN	22.613	22.6985	23.9602	24.289		1.0609e+07	#VALUE!	6.4148e+06	6.8064e+06	1.6321e+07	2.0498e+07
Q14011	Q14011	Cold-inducible RNA-binding protein	CIRBP	sp|Q14011|CIRBP_HUMAN Cold-inducible RNA-binding protein OS=Homo sapiens (Human) OX=9606 GN=CIRBP PE=1 SV=1	0.673842748006187	1.59532	2.43383298875207	28.4406	28.4656	100	3	29.1145	29.0569	100	3	4	4	4	32	32	32	18.648	0	141.24	15264000000	167	28.5259	28.4656	28.3303	29.299	28.9876	29.0569		3.865e+08	3.7069e+08	3.375e+08	6.6049e+08	5.3226e+08	5.5845e+08
Q86VS8	Q86VS8	Protein Hook homolog 3	HOOK3	sp|Q86VS8|HOOK3_HUMAN Protein Hook homolog 3 OS=Homo sapiens (Human) OX=9606 GN=HOOK3 PE=1 SV=2	0.674183527628582	1.59569	0	23.712	23.8027	100	3	NaN	NaN	33.3333	1	4	4	4	12.1	12.1	12.1	83.125	0	9.1421	475850000	17	23.8867	23.8027	23.4464	NaN	NaN	24.3861		1.551e+07	1.4633e+07	1.1431e+07	#VALUE!	#VALUE!	2.1926e+07
P29966	P29966	Myristoylated alanine-rich C-kinase substrate	MARCKS	sp|P29966|MARCS_HUMAN Myristoylated alanine-rich C-kinase substrate OS=Homo sapiens (Human) OX=9606 GN=MARCKS PE=1 SV=4	0.675308863321941	1.59694	1.16475486053039	25.8158	26.0189	100	3	26.4911	26.5464	100	3	4	4	4	22.9	22.9	22.9	31.554	0	105.99	2715800000	95	25.3152	26.0189	26.1132	26.2887	26.5464	26.6381		4.1747e+07	6.7996e+07	7.2585e+07	8.1976e+07	9.8009e+07	1.0444e+08
Q9Y2T7	Q9Y2T7	Y-box-binding protein 2	YBX2	sp|Q9Y2T7|YBOX2_HUMAN Y-box-binding protein 2 OS=Homo sapiens (Human) OX=9606 GN=YBX2 PE=1 SV=2	0.677702585856121	1.59959	2.61721266301852	25.8975	25.8768	100	3	26.5752	26.6447	100	3	11	7	7	40.7	29.7	29.7	38.517	0	92.506	2430100000	108	25.7943	26.0213	25.8768	26.4273	26.6447	26.6535		5.8192e+07	6.8105e+07	6.1618e+07	9.0244e+07	1.0492e+08	1.0556e+08
P05026	P05026	Sodium/potassium-transporting ATPase subunit beta-1	ATP1B1	sp|P05026|AT1B1_HUMAN Sodium/potassium-transporting ATPase subunit beta-1 OS=Homo sapiens (Human) OX=9606 GN=ATP1B1 PE=1 SV=1	0.679638544718426	1.60174	1.62047969445618	28.4786	28.3488	100	3	29.1583	29.1803	100	3	10	10	10	39.3	39.3	39.3	35.061	0	105.89	15489000000	263	28.8537	28.2334	28.3488	29.1121	29.1824	29.1803		4.851e+08	3.1558e+08	3.4185e+08	5.8027e+08	6.0924e+08	6.0832e+08
Q99729	Q99729	Heterogeneous nuclear ribonucleoprotein A/B	HNRNPAB	sp|Q99729|ROAA_HUMAN Heterogeneous nuclear ribonucleoprotein A/B OS=Homo sapiens (Human) OX=9606 GN=HNRNPAB PE=1 SV=2	0.680498758951824	1.60269	1.54185568631214	31.0598	31.0014	100	3	31.7403	31.801	100	3	11	11	11	23.5	23.5	23.5	36.224	0	109.38	82268000000	425	31.4191	31.0014	30.7591	31.801	31.8099	31.6101		2.8713e+09	2.1495e+09	1.8172e+09	3.7415e+09	3.7648e+09	3.2778e+09
Q96BM9	Q96BM9	ADP-ribosylation factor-like protein 8A	ARL8A	sp|Q96BM9|ARL8A_HUMAN ADP-ribosylation factor-like protein 8A OS=Homo sapiens (Human) OX=9606 GN=ARL8A PE=1 SV=1	0.681638081868488	1.60396	1.76585016704983	25.5095	25.3892	100	3	26.1912	26.1941	100	3	11	5	5	64.5	44.6	44.6	21.416	0.00022831	5.4281	2035700000	57	25.8053	25.3342	25.3892	26.0347	26.3447	26.1941		5.8636e+07	4.2301e+07	4.3944e+07	6.8743e+07	8.5222e+07	7.6774e+07
Q9H6F5	Q9H6F5	Coiled-coil domain-containing protein 86	CCDC86	sp|Q9H6F5|CCD86_HUMAN Coiled-coil domain-containing protein 86 OS=Homo sapiens (Human) OX=9606 GN=CCDC86 PE=1 SV=1	0.682719548543293	1.60516	1.13689264708682	28.4774	28.2848	100	3	29.1602	29.2182	100	3	10	10	10	39.7	39.7	39.7	40.235	0	56.597	10260000000	215	28.9519	28.2848	28.1957	28.8743	29.2182	29.3879		5.1925e+08	3.2701e+08	3.0743e+08	4.9208e+08	6.2453e+08	7.0251e+08
Q9BT09	Q9BT09	Protein canopy homolog 3	CNPY3	sp|Q9BT09|CNPY3_HUMAN Protein canopy homolog 3 OS=Homo sapiens (Human) OX=9606 GN=CNPY3 PE=1 SV=1	0.683895111083984	1.60647	1.13107985284134	26.3711	26.1818	100	3	27.055	27.0344	100	3	10	10	10	37.4	37.4	37.4	30.748	0	79.191	3366100000	105	26.8908	26.1818	26.0407	27.0344	26.8789	27.2517		1.2443e+08	7.6124e+07	6.903e+07	1.3746e+08	1.2341e+08	1.598e+08
P30622	P30622	CAP-Gly domain-containing linker protein 1	CLIP1	sp|P30622|CLIP1_HUMAN CAP-Gly domain-containing linker protein 1 OS=Homo sapiens (Human) OX=9606 GN=CLIP1 PE=1 SV=2	0.685347874959312	1.60809	1.62690035089094	26.7863	26.6843	100	3	27.4717	27.4483	100	3	26	26	23	22.3	22.3	19.7	162.24	0	45.857	4875700000	204	26.5406	26.6843	27.134	27.3608	27.4483	27.6059		9.76161e+07	1.0784e+08	1.4728e+08	1.7235e+08	1.8313e+08	2.0427e+08
P09234	P09234	U1 small nuclear ribonucleoprotein C	SNRPC	sp|P09234|RU1C_HUMAN U1 small nuclear ribonucleoprotein C OS=Homo sapiens (Human) OX=9606 GN=SNRPC PE=1 SV=1	0.689957300821941	1.61324	0.862916143973086	27.7157	27.4261	100	3	28.4056	28.6006	100	3	2	2	2	18.9	18.9	18.9	17.394	0	146.46	8557700000	94	28.3133	27.4077	27.4261	28.6006	27.9641	28.6523		3.3354e+08	1.7805e+08	1.8033e+08	4.0703e+08	2.6184e+08	4.2188e+08
O15305	O15305;Q92871	Phosphomannomutase 2	PMM2	sp|O15305|PMM2_HUMAN Phosphomannomutase 2 OS=Homo sapiens (Human) OX=9606 GN=PMM2 PE=1 SV=1	0.691930135091145	1.61544	3.02129460384747	28.5039	28.5121	100	3	29.1959	29.1365	100	3	11	11	11	42.3	42.3	42.3	28.082	0	52.122	14599000000	194	28.5151	28.5121	28.4847	29.0992	29.1365	29.3519		3.8361e+08	3.8282e+08	3.7561e+08	5.751e+08	5.9014e+08	6.8517e+08
Q9H0W9	Q9H0W9	Ester hydrolase C11orf54	C11orf54	sp|Q9H0W9|CK054_HUMAN Ester hydrolase C11orf54 OS=Homo sapiens (Human) OX=9606 GN=C11orf54 PE=1 SV=1	0.693666458129883	1.61739	0	NaN	NaN	33.3333	1	24.9262	24.8749	100	3	4	4	4	18.7	18.7	18.7	35.117	0	11.388	804590000	30	NaN	NaN	24.2325	25.1158	24.8749	24.7878		#VALUE!	#VALUE!	1.9711e+07	3.6359e+07	3.0768e+07	2.8964e+07
Q96ET8;Q9NYZ1	Q96ET8;Q9NYZ1	Golgi apparatus membrane protein TVP23 homolog C;Golgi apparatus membrane protein TVP23 homolog B	TVP23C;TVP23B	sp|Q96ET8|TV23C_HUMAN Golgi apparatus membrane protein TVP23 homolog C OS=Homo sapiens (Human) OX=9606 GN=TVP23C PE=1 SV=3;sp|Q9NYZ1|TV23B_HUMAN Golgi apparatus membrane protein TVP23 homolog B OS=Homo sapiens (Human) OX=9606 GN=TVP23B PE=1 SV=2	0.694303512573242	1.6181	0	25.8776	25.7888	100	3	NaN	NaN	33.3333	1	2	2	2	14.9	14.9	14.9	31.104	0	37.292	1070500000	26	26.2456	25.5984	25.7888	26.5719	NaN	NaN		7.9566e+07	5.0802e+07	5.797e+07	9.9757e+07	#VALUE!	#VALUE!
Q5TZA2	Q5TZA2;Q8IVE0	Rootletin	CROCC	sp|Q5TZA2|CROCC_HUMAN Rootletin OS=Homo sapiens (Human) OX=9606 GN=CROCC PE=1 SV=1	0.695154190063477	1.61906	0	NaN	NaN	33.3333	1	28.4361	28.4361	66.6667	2	5	5	5	3	3	3	228.52	0.00040825	2.9338	8254800000	44	NaN	27.7409	NaN	28.4621	NaN	28.41		#VALUE!	2.2431e+08	#VALUE!	3.6979e+08	#VALUE!	3.5667e+08
O75167	O75167	Phosphatase and actin regulator 2	PHACTR2	sp|O75167|PHAR2_HUMAN Phosphatase and actin regulator 2 OS=Homo sapiens (Human) OX=9606 GN=PHACTR2 PE=1 SV=2	0.695971171061196	1.61997	1.29740938398681	25.236	25.2985	100	3	25.9319	26.0269	100	3	3	3	3	6.3	6.3	6.3	69.699	0.00022026	4.5822	1720500000	39	25.2985	25.0291	25.3803	25.4983	26.0269	26.2705		4.1266e+07	3.4238e+07	4.3676e+07	4.7398e+07	6.8374e+07	8.095e+07
Q9Y3C1	Q9Y3C1	Nucleolar protein 16	NOP16	sp|Q9Y3C1|NOP16_HUMAN Nucleolar protein 16 OS=Homo sapiens (Human) OX=9606 GN=NOP16 PE=1 SV=2	0.697306315104168	1.62147	0.995296632281514	28.6134	28.3491	100	3	29.3107	29.3089	100	3	8	8	8	46.6	46.6	46.6	21.188	0	59.828	10619000000	235	29.2223	28.2689	28.3491	29.3089	29.1014	29.522		6.2632e+08	3.2344e+08	3.4192e+08	6.6505e+08	5.7596e+08	7.709e+08
Q9P2B2	Q9P2B2	Prostaglandin F2 receptor negative regulator	PTGFRN	sp|Q9P2B2|FPRP_HUMAN Prostaglandin F2 receptor negative regulator OS=Homo sapiens (Human) OX=9606 GN=PTGFRN PE=1 SV=2	0.698167165120442	1.62244	1.95593924186172	28.0442	28.115	100	3	28.7423	28.6795	100	3	21	21	21	27.9	27.9	27.9	98.555	0	39.11	12625000000	245	28.1866	27.8308	28.115	28.5872	28.6795	28.9602		3.0551e+08	2.3873e+08	2.9071e+08	4.0329e+08	4.2992e+08	5.2227e+08
P47914	P47914	60S ribosomal protein L29	RPL29	sp|P47914|RL29_HUMAN 60S ribosomal protein L29 OS=Homo sapiens (Human) OX=9606 GN=RPL29 PE=1 SV=2	0.702377319335938	1.62718	1.08269140339455	30.5792	30.4229	100	3	31.2815	31.0663	100	3	2	2	2	14.5	14.5	14.5	17.752	0	25.163	51416000000	77	30.9607	30.4229	30.3538	31.0233	31.0663	31.7551		2.0898e+09	1.4395e+09	1.3722e+09	2.1824e+09	2.2484e+09	3.6244e+09
Q8WVK2	Q8WVK2	U4/U6.U5 small nuclear ribonucleoprotein 27 kDa protein	SNRNP27	sp|Q8WVK2|SNR27_HUMAN U4/U6.U5 small nuclear ribonucleoprotein 27 kDa protein OS=Homo sapiens (Human) OX=9606 GN=SNRNP27 PE=1 SV=1	0.702998479207356	1.62788	0	NaN	NaN	33.3333	1	25.6734	25.6585	100	3	3	3	3	22.6	22.6	22.6	18.86	0	12.025	882260000	42	24.9704	NaN	NaN	25.6585	25.554	25.8077		3.2873e+07	#VALUE!	#VALUE!	5.2963e+07	4.9262e+07	5.8736e+07
O00151	O00151	PDZ and LIM domain protein 1	PDLIM1	sp|O00151|PDLI1_HUMAN PDZ and LIM domain protein 1 OS=Homo sapiens (Human) OX=9606 GN=PDLIM1 PE=1 SV=4	0.70500882466634	1.63015	0.695995260415087	27.6247	27.3505	100	3	28.3297	28.0261	100	3	15	15	15	69	69	69	36.071	0	236.6	8169800000	273	28.3111	27.3505	27.2125	28.9419	28.0261	28.0212		3.3303e+08	1.7113e+08	1.5552e+08	5.1567e+08	2.7333e+08	2.7241e+08
Q15758	Q15758	Neutral amino acid transporter B(0)	SLC1A5	sp|Q15758|AAAT_HUMAN Neutral amino acid transporter B(0) OS=Homo sapiens (Human) OX=9606 GN=SLC1A5 PE=1 SV=2	0.707337697347004	1.63279	1.25356585116365	29.1999	29.0019	100	3	29.9073	29.8947	100	3	10	10	10	24	24	24	56.598	0	201.57	19274000000	235	29.6948	29.0019	28.903	30.0691	29.8947	29.758		8.6903e+08	5.3759e+08	5.0196e+08	1.1264e+09	9.98179e+08	9.0791e+08
Q9H444	Q9H444	Charged multivesicular body protein 4b	CHMP4B	sp|Q9H444|CHM4B_HUMAN Charged multivesicular body protein 4b OS=Homo sapiens (Human) OX=9606 GN=CHMP4B PE=1 SV=1	0.708478927612305	1.63408	1.18757222435687	28.3164	28.1223	100	3	29.0249	28.9497	100	3	6	6	6	39.3	39.3	39.3	24.95	0	114.55	13584000000	245	28.8267	28.1223	28.0001	28.9497	28.8817	29.2431		4.7611e+08	2.9219e+08	2.6845e+08	5.1847e+08	4.9462e+08	6.3542e+08
Q32MZ4	Q32MZ4	Leucine-rich repeat flightless-interacting protein 1	LRRFIP1	sp|Q32MZ4|LRRF1_HUMAN Leucine-rich repeat flightless-interacting protein 1 OS=Homo sapiens (Human) OX=9606 GN=LRRFIP1 PE=1 SV=2	0.708529154459637	1.63414	1.61311420619839	26.6239	26.7148	100	3	27.3324	27.28	100	3	14	14	13	29.5	29.5	28	89.252	0	183.47	4614500000	182	26.7594	26.3975	26.7148	27.28	27.0752	27.642		1.136e+08	8.8395e+07	1.1014e+08	1.6297e+08	1.414e+08	2.0944e+08
Q8NFC6	Q8NFC6;Q96IK1	Biorientation of chromosomes in cell division protein 1-like 1	BOD1L1	sp|Q8NFC6|BD1L1_HUMAN Biorientation of chromosomes in cell division protein 1-like 1 OS=Homo sapiens (Human) OX=9606 GN=BOD1L1 PE=1 SV=2	0.708772659301758	1.63441	1.22657010762725	26.1795	25.9628	100	3	26.8883	26.9971	100	3	15	15	15	7.5	7.5	7.5	330.46	0	24.885	2625300000	95	26.6535	25.9628	25.9221	26.6259	27.0418	26.9971		1.0556e+08	6.5402e+07	6.3583e+07	1.0356e+08	1.3816e+08	1.3395e+08
Q96QD8	Q96QD8	Sodium-coupled neutral amino acid transporter 2	SLC38A2	sp|Q96QD8|S38A2_HUMAN Sodium-coupled neutral amino acid transporter 2 OS=Homo sapiens (Human) OX=9606 GN=SLC38A2 PE=1 SV=2	0.710311253865559	1.63616	1.07546332481705	26.8702	26.8521	100	3	27.5805	27.5541	100	3	5	5	5	17.6	17.6	17.6	56.025	0	223.4	5199400000	130	27.4088	26.3497	26.8521	27.5043	27.5541	27.683		1.7818e+08	8.5516e+07	1.2114e+08	1.9038e+08	1.9707e+08	2.1549e+08
Q96B97	Q96B97	SH3 domain-containing kinase-binding protein 1	SH3KBP1	sp|Q96B97|SH3K1_HUMAN SH3 domain-containing kinase-binding protein 1 OS=Homo sapiens (Human) OX=9606 GN=SH3KBP1 PE=1 SV=2	0.71068000793457	1.63658	1.00272381770408	22.4905	22.4901	100	3	23.2012	22.9867	100	3	2	2	2	4.8	4.8	4.8	73.125	0.00021538	4.1453	251130000	37	22.5786	22.4901	22.4028	22.7704	22.9867	23.8464		6.2639e+06	5.8912e+06	5.5452e+06	7.1546e+06	8.31191e+06	1.5083e+07
P27449	P27449	V-type proton ATPase 16 kDa proteolipid subunit	ATP6V0C	sp|P27449|VATL_HUMAN V-type proton ATPase 16 kDa proteolipid subunit OS=Homo sapiens (Human) OX=9606 GN=ATP6V0C PE=1 SV=1	0.711525917053223	1.63754	0.842724125699654	27.4893	27.4893	66.6667	2	28.2008	28.3866	100	3	1	1	1	11.6	11.6	11.6	15.736	0	114.71	9085200000	71	27.8359	NaN	27.1427	27.8094	28.4065	28.3866		2.3958e+08	#VALUE!	1.4817e+08	2.3522e+08	3.558e+08	3.5092e+08
P00558	P00558	Phosphoglycerate kinase 1	PGK1	sp|P00558|PGK1_HUMAN Phosphoglycerate kinase 1 OS=Homo sapiens (Human) OX=9606 GN=PGK1 PE=1 SV=3	0.712412516276046	1.63854	2.83778189544389	33.993	33.9475	100	3	34.7054	34.7461	100	3	36	36	29	81.8	81.8	69.8	44.614	0	323.31	944400000000	2174	34.1447	33.8867	33.9475	34.7595	34.7461	34.6106		1.8993e+10	1.5882e+10	1.6566e+10	2.9083e+10	2.8815e+10	2.6232e+10
P40222	P40222	Alpha-taxilin	TXLNA	sp|P40222|TXLNA_HUMAN Alpha-taxilin OS=Homo sapiens (Human) OX=9606 GN=TXLNA PE=1 SV=3	0.713829040527344	1.64015	1.27936858932682	28.5862	28.3336	100	3	29.3	29.3037	100	3	19	19	19	43.8	43.8	43.8	61.89	0	275.33	13725000000	364	29.0999	28.325	28.3336	29.212	29.3037	29.3843		5.7538e+08	3.3625e+08	3.3827e+08	6.2184e+08	6.6267e+08	7.0074e+08
O14974	O14974;O60237	Protein phosphatase 1 regulatory subunit 12A	PPP1R12A	sp|O14974|MYPT1_HUMAN Protein phosphatase 1 regulatory subunit 12A OS=Homo sapiens (Human) OX=9606 GN=PPP1R12A PE=1 SV=1	0.718445460001629	1.64541	3.04516393155497	28.9703	28.995	100	3	29.6887	29.6379	100	3	29	29	29	31.3	31.3	31.3	115.28	0	259.51	21289000000	543	28.9169	28.9988	28.995	29.5887	29.6379	29.8394		5.0682e+08	5.3644e+08	5.3503e+08	8.0742e+08	8.3543e+08	9.6065e+08
P15408	P15408	Fos-related antigen 2	FOSL2	sp|P15408|FOSL2_HUMAN Fos-related antigen 2 OS=Homo sapiens (Human) OX=9606 GN=FOSL2 PE=1 SV=1	0.720657348632813	1.64793	0	NaN	NaN	33.3333	1	NaN	NaN	33.3333	1	3	3	3	15.6	15.6	15.6	35.193	0	24.769	954070000	29	25.0017	NaN	NaN	25.7223	NaN	NaN		3.3593e+07	#VALUE!	#VALUE!	5.5359e+07	#VALUE!	#VALUE!
Q9Y2I1	Q9Y2I1	Nischarin	NISCH	sp|Q9Y2I1|NISCH_HUMAN Nischarin OS=Homo sapiens (Human) OX=9606 GN=NISCH PE=1 SV=3	0.724580764770508	1.65242	0	NaN	NaN	33.3333	1	NaN	NaN	33.3333	1	2	2	2	1.5	1.5	1.5	166.63	0.0021459	2.1699	161510000	13	22.5583	NaN	NaN	NaN	23.2829	NaN		6.1764e+06	#VALUE!	#VALUE!	#VALUE!	1.0206e+07	#VALUE!
O60869	O60869	Endothelial differentiation-related factor 1	EDF1	sp|O60869|EDF1_HUMAN Endothelial differentiation-related factor 1 OS=Homo sapiens (Human) OX=9606 GN=EDF1 PE=1 SV=1	0.725454966227215	1.65342	0.895843243642468	29.1564	28.9395	100	3	29.8818	30.0002	100	3	5	5	5	37.8	37.8	37.8	16.368	0	114.58	20820000000	152	29.7688	28.9395	28.7608	29.4649	30.0002	30.1803		9.1476e+08	5.1483e+08	4.5483e+08	7.4101e+08	1.0739e+09	1.2167e+09
P62306	P62306	Small nuclear ribonucleoprotein F	SNRPF	sp|P62306|RUXF_HUMAN Small nuclear ribonucleoprotein F OS=Homo sapiens (Human) OX=9606 GN=SNRPF PE=1 SV=1	0.725521087646484	1.6535	0.880752906151348	27.1107	27.2891	100	3	27.8362	27.8767	100	3	6	6	6	58.1	58.1	58.1	9.7251	0	51.205	6151000000	120	26.4173	27.6257	27.2891	27.5891	27.8767	28.0428		8.9619e+07	2.0709e+08	1.64e+08	2.0191e+08	2.4645e+08	2.7652e+08
Q9Y696	Q9Y696	Chloride intracellular channel protein 4	CLIC4	sp|Q9Y696|CLIC4_HUMAN Chloride intracellular channel protein 4 OS=Homo sapiens (Human) OX=9606 GN=CLIC4 PE=1 SV=4	0.725990931193035	1.65404	2.37972657048596	28.4125	28.4626	100	3	29.1385	29.1479	100	3	13	13	13	73.1	73.1	73.1	28.772	0	323.31	13072000000	338	28.2512	28.4626	28.5236	29.1479	29.2924	28.9751		3.1949e+08	3.6991e+08	3.8589e+08	5.9482e+08	6.575e+08	5.2768e+08
Q07065	Q07065	Cytoskeleton-associated protein 4	CKAP4	sp|Q07065|CKAP4_HUMAN Cytoskeleton-associated protein 4 OS=Homo sapiens (Human) OX=9606 GN=CKAP4 PE=1 SV=2	0.726010004679363	1.65406	1.58953020101824	30.5999	30.5576	100	3	31.3259	31.3535	100	3	30	30	30	55.6	55.6	55.6	66.022	0	323.31	64157000000	931	30.9256	30.3166	30.5576	31.3535	31.1194	31.505		2.0395e+09	1.3372e+09	1.5804e+09	2.7437e+09	2.3327e+09	3.0475e+09
Q14847	Q14847	LIM and SH3 domain protein 1	LASP1	sp|Q14847|LASP1_HUMAN LIM and SH3 domain protein 1 OS=Homo sapiens (Human) OX=9606 GN=LASP1 PE=1 SV=2	0.726535797119141	1.65466	1.62861187529236	28.2041	28.1138	100	3	28.9306	28.9563	100	3	9	9	9	42.5	42.5	42.5	29.717	0	228.38	16959000000	202	28.4668	28.1138	28.0316	28.6517	28.9563	29.1838		3.7098e+08	2.9047e+08	2.7438e+08	4.2172e+08	5.2085e+08	6.0981e+08
Q01130	Q01130;Q9BRL6	Serine/arginine-rich splicing factor 2	SRSF2	sp|Q01130|SRSF2_HUMAN Serine/arginine-rich splicing factor 2 OS=Homo sapiens (Human) OX=9606 GN=SRSF2 PE=1 SV=4	0.732965469360352	1.66205	2.76124168584672	29.2006	29.2636	100	3	29.9336	29.9657	100	3	3	3	3	18.6	18.6	18.6	25.476	0	166.77	26335000000	178	29.2636	29.3029	29.0353	29.9657	29.8316	30.0034		6.4451e+08	6.623e+08	5.5018e+08	1.0485e+09	9.5548e+08	1.0763e+09
Q96S97	Q96S97	Myeloid-associated differentiation marker	MYADM	sp|Q96S97|MYADM_HUMAN Myeloid-associated differentiation marker OS=Homo sapiens (Human) OX=9606 GN=MYADM PE=1 SV=2	0.733409245808922	1.66256	1.34939300576771	26.0584	25.8317	100	3	26.7918	26.7397	100	3	3	3	3	13.7	13.7	13.7	35.273	0	58.443	2373800000	63	26.5404	25.803	25.8317	26.7397	26.6867	26.9489		9.7603e+07	5.8543e+07	5.972e+07	1.1206e+08	1.0802e+08	1.2955e+08
P02786	P02786	Transferrin receptor protein 1;Transferrin receptor protein 1, serum form	TFRC	sp|P02786|TFR1_HUMAN Transferrin receptor protein 1 OS=Homo sapiens (Human) OX=9606 GN=TFRC PE=1 SV=2	0.735317866007488	1.66476	1.09071709876401	31.3529	31.149	100	3	32.0882	32.1044	100	3	33	33	33	51.2	51.2	51.2	84.87	0	323.31	106800000000	1080	31.9495	30.96	31.149	32.2391	31.921	32.1044		4.1472e+09	2.0888e+09	2.3812e+09	5.06919e+09	4.0662e+09	4.6172e+09
Q9H2G2	Q9H2G2	STE20-like serine/threonine-protein kinase	SLK	sp|Q9H2G2|SLK_HUMAN STE20-like serine/threonine-protein kinase OS=Homo sapiens (Human) OX=9606 GN=SLK PE=1 SV=1	0.735410690307617	1.66487	2.67749509441764	27.8005	27.8361	100	3	28.536	28.5759	100	3	22	22	20	28.3	28.3	26.6	142.69	0	107.29	8936800000	303	27.8361	27.8542	27.7113	28.3575	28.5759	28.6745		2.3961e+08	2.4264e+08	2.1975e+08	3.4392e+08	4.0013e+08	4.2843e+08
P54577	P54577	Tyrosine--tRNA ligase, cytoplasmic;Tyrosine--tRNA ligase, cytoplasmic, N-terminally processed	YARS	sp|P54577|SYYC_HUMAN Tyrosine--tRNA ligase, cytoplasmic OS=Homo sapiens (Human) OX=9606 GN=YARS1 PE=1 SV=4	0.742161432902016	1.67268	3.66844017973652	30.6073	30.6268	100	3	31.3495	31.3853	100	3	38	38	38	70.8	70.8	70.8	59.143	0	250.15	60944000000	979	30.5206	30.6268	30.6746	31.2776	31.3855	31.3853		1.5403e+09	1.658e+09	1.7138e+09	2.6032e+09	2.8052e+09	2.8049e+09
Q9Y520	Q9Y520	Protein PRRC2C	PRRC2C	sp|Q9Y520|PRC2C_HUMAN Protein PRRC2C OS=Homo sapiens (Human) OX=9606 GN=PRRC2C PE=1 SV=4	0.743696212768555	1.67446	1.4044404459656	28.6276	28.4793	100	3	29.3713	29.3218	100	3	40	40	39	19.8	19.8	19.4	316.91	0	109.55	14329000000	479	28.9894	28.414	28.4793	29.1104	29.3218	29.6817		5.3293e+08	3.5766e+08	3.7423e+08	5.7955e+08	6.7101e+08	8.6116e+08
P09758	P09758	Tumor-associated calcium signal transducer 2	TACSTD2	sp|P09758|TACD2_HUMAN Tumor-associated calcium signal transducer 2 OS=Homo sapiens (Human) OX=9606 GN=TACSTD2 PE=1 SV=3	0.744338353474937	1.67521	1.12046391531657	25.9054	25.8817	100	3	26.6497	26.6239	100	3	8	8	8	37.8	37.8	37.8	35.709	0	60.775	3928900000	130	26.4492	25.8817	25.3852	26.7568	26.6239	26.5683		9.162e+07	6.1825e+07	4.3824e+07	1.134e+08	1.0342e+08	9.9507e+07
Q9BY43	Q9BY43	Charged multivesicular body protein 4a	CHMP4A	sp|Q9BY43|CHM4A_HUMAN Charged multivesicular body protein 4a OS=Homo sapiens (Human) OX=9606 GN=CHMP4A PE=1 SV=3	0.750129063924152	1.68194	1.00449316725072	28.0561	27.7982	100	3	28.8062	28.7678	100	3	9	9	9	42.8	42.8	42.8	25.098	0	206.96	10484000000	185	28.6998	27.6703	27.7982	28.7678	28.5967	29.0541		4.36e+08	2.1359e+08	2.334e+08	4.5706e+08	4.0594e+08	5.574e+08
P17029	P17029	Zinc finger protein with KRAB and SCAN domains 1	ZKSCAN1	sp|P17029|ZKSC1_HUMAN Zinc finger protein with KRAB and SCAN domains 1 OS=Homo sapiens (Human) OX=9606 GN=ZKSCAN1 PE=1 SV=3	0.750872929890949	1.68281	1.50868231312508	23.3773	23.5877	100	3	24.1282	24.1356	100	3	4	4	4	9.9	9.9	9.9	63.629	0	6.9749	447720000	46	23.5877	22.9553	23.5889	23.9654	24.2835	24.1356		1.2607e+07	8.13289e+06	1.2617e+07	1.638e+07	2.042e+07	1.8431e+07
Q9Y383	Q9Y383	Putative RNA-binding protein Luc7-like 2	LUC7L2	sp|Q9Y383|LC7L2_HUMAN Putative RNA-binding protein Luc7-like 2 OS=Homo sapiens (Human) OX=9606 GN=LUC7L2 PE=1 SV=2	0.753683090209961	1.68609	1.45512935746525	30.2241	30.3491	100	3	30.9778	31.021	100	3	15	15	11	40.1	40.1	30.1	46.513	0	323.31	42590000000	553	30.3975	30.3491	29.9256	30.6325	31.021	31.2799		1.4144e+09	1.3677e+09	1.0198e+09	1.6646e+09	2.1789e+09	2.6072e+09
Q9ULH7	Q9ULH7;Q969V6	MKL/myocardin-like protein 2	MKL2	sp|Q9ULH7|MRTFB_HUMAN Myocardin-related transcription factor B OS=Homo sapiens (Human) OX=9606 GN=MRTFB PE=1 SV=3	0.760688145955402	1.6943	1.65686515821071	26.1304	26.047	100	3	26.8911	26.9046	100	3	11	11	11	16.3	16.3	16.3	118.13	0	35.033	2802900000	152	26.5208	25.8234	26.047	26.8186	26.9046	26.95		9.6287e+07	5.9377e+07	6.9329e+07	1.1836e+08	1.2563e+08	1.2965e+08
Q9H7N4	Q9H7N4	Splicing factor, arginine/serine-rich 19	SCAF1	sp|Q9H7N4|SFR19_HUMAN Splicing factor, arginine/serine-rich 19 OS=Homo sapiens (Human) OX=9606 GN=SCAF1 PE=1 SV=3	0.763568878173828	1.69769	1.86514646457993	26.1521	26.0852	100	3	26.9157	26.8886	100	3	6	6	6	5	5	5	139.27	0	7.6404	2656000000	85	26.4427	26.0852	25.9285	26.7593	26.8886	27.0993		9.1212e+07	7.1189e+07	6.3865e+07	1.1359e+08	1.2424e+08	1.4378e+08
Q99611	Q99611	Selenide, water dikinase 2	SEPHS2	sp|Q99611|SPS2_HUMAN Selenide, water dikinase 2 OS=Homo sapiens (Human) OX=9606 GN=SEPHS2 PE=1 SV=3	0.764299392700195	1.69854	2.93597293827539	27.2021	27.1489	100	3	27.9664	27.9618	100	3	11	11	11	49.6	49.6	49.6	47.305	0	42.57	5309700000	165	27.3657	27.1489	27.0918	28.0369	27.9618	27.9006		1.7294e+08	1.4881e+08	1.4304e+08	2.7539e+08	2.6142e+08	2.5057e+08
P17174	P17174	Aspartate aminotransferase, cytoplasmic	GOT1	sp|P17174|AATC_HUMAN Aspartate aminotransferase, cytoplasmic OS=Homo sapiens (Human) OX=9606 GN=GOT1 PE=1 SV=3	0.768760681152344	1.70381	2.52183961305942	30.869	30.8426	100	3	31.6377	31.686	100	3	23	23	23	68	68	68	46.247	0	323.31	70586000000	833	31.0411	30.7231	30.8426	31.4898	31.7374	31.686		2.2096e+09	1.7725e+09	1.9255e+09	3.0156e+09	3.5802e+09	3.4548e+09
P55145	P55145	Mesencephalic astrocyte-derived neurotrophic factor	MANF	sp|P55145|MANF_HUMAN Mesencephalic astrocyte-derived neurotrophic factor OS=Homo sapiens (Human) OX=9606 GN=MANF PE=1 SV=3	0.769180933634441	1.7043	1.21535435853651	28.8587	28.5729	100	3	29.6278	29.6451	100	3	11	11	11	46.2	46.2	46.2	20.7	0	63.602	19517000000	321	29.4493	28.5537	28.5729	29.6451	29.5614	29.6769		7.3303e+08	3.9403e+08	3.9931e+08	8.3961e+08	7.9228e+08	8.5831e+08
Q9UHL4	Q9UHL4	Dipeptidyl peptidase 2	DPP7	sp|Q9UHL4|DPP2_HUMAN Dipeptidyl peptidase 2 OS=Homo sapiens (Human) OX=9606 GN=DPP7 PE=1 SV=3	0.773061116536457	1.70889	1.27505481691199	25.9628	26.001	100	3	26.7358	26.7074	100	3	10	10	10	28	28	28	54.341	0	43.659	2922200000	108	26.3625	26.001	25.5248	27.0059	26.7074	26.4941		8.6279e+07	6.7154e+07	4.8275e+07	1.3477e+08	1.0958e+08	9.4519e+07
Q14108	Q14108	Lysosome membrane protein 2	SCARB2	sp|Q14108|SCRB2_HUMAN Lysosome membrane protein 2 OS=Homo sapiens (Human) OX=9606 GN=SCARB2 PE=1 SV=2	0.773665110270183	1.70961	1.87294808616591	26.7274	26.7598	100	3	27.5011	27.5275	100	3	7	7	7	21.3	21.3	21.3	54.29	0	101.72	5335300000	124	27.0205	26.402	26.7598	27.5275	27.5472	27.4285		1.3614e+08	8.8671e+07	1.1363e+08	1.9346e+08	1.9613e+08	1.8064e+08
Q7RTV0	Q7RTV0	PHD finger-like domain-containing protein 5A	PHF5A	sp|Q7RTV0|PHF5A_HUMAN PHD finger-like domain-containing protein 5A OS=Homo sapiens (Human) OX=9606 GN=PHF5A PE=1 SV=1	0.774103164672852	1.71013	2.68465800797877	26.6118	26.6335	100	3	27.3859	27.3988	100	3	4	4	4	48.2	48.2	48.2	12.405	0	37.333	4121000000	105	26.6335	26.7352	26.4665	27.2489	27.3988	27.5099		1.0411e+08	1.1171e+08	9.27301e+07	1.5949e+08	1.7695e+08	1.9112e+08
Q14157	Q14157	Ubiquitin-associated protein 2-like	UBAP2L	sp|Q14157|UBP2L_HUMAN Ubiquitin-associated protein 2-like OS=Homo sapiens (Human) OX=9606 GN=UBAP2L PE=1 SV=2	0.774176915486656	1.71021	3.28486118523938	28.8786	28.9401	100	3	29.6528	29.6136	100	3	18	18	18	32.4	32.4	32.4	114.53	0	323.31	21560000000	473	28.9401	28.9427	28.7532	29.738	29.6136	29.6068		5.1502e+08	5.1595e+08	4.5245e+08	8.95409e+08	8.2148e+08	8.1759e+08
Q9NRS6	Q9NRS6	Sorting nexin-15	SNX15	sp|Q9NRS6|SNX15_HUMAN Sorting nexin-15 OS=Homo sapiens (Human) OX=9606 GN=SNX15 PE=1 SV=1	0.778217315673828	1.71501	2.01723559251984	23.5137	23.5137	66.6667	2	24.2919	24.2919	66.6667	2	3	3	3	9.4	9.4	9.4	38.291	0.00021575	4.1881	398380000	16	23.4774	23.5499	NaN	NaN	24.3596	24.2241		1.1679e+07	1.2281e+07	#VALUE!	#VALUE!	2.1527e+07	1.9597e+07
P30405	P30405	Peptidyl-prolyl cis-trans isomerase F, mitochondrial	PPIF	sp|P30405|PPIF_HUMAN Peptidyl-prolyl cis-trans isomerase F, mitochondrial OS=Homo sapiens (Human) OX=9606 GN=PPIF PE=1 SV=1	0.778729120890301	1.71562	0.511269067040035	25.4274	25.4274	66.6667	2	26.2062	26.1903	100	3	5	5	5	27.5	27.5	27.5	22.04	0	39.526	1926800000	65	26.2728	24.582	NaN	26.3283	26.1903	26.1		8.108e+07	2.5115e+07	#VALUE!	8.4257e+07	7.65691e+07	7.1924e+07
Q9P2M7	Q9P2M7	Cingulin	CGN	sp|Q9P2M7|CING_HUMAN Cingulin OS=Homo sapiens (Human) OX=9606 GN=CGN PE=1 SV=2	0.77879524230957	1.7157	1.66215491416792	28.5336	28.4813	100	3	29.3123	29.2458	100	3	35	35	35	37.1	37.1	37.1	136.38	0	323.31	15837000000	557	28.8939	28.4813	28.2255	29.2059	29.2458	29.4853		4.988e+08	3.7473e+08	3.1385e+08	6.1924e+08	6.366e+08	7.5156e+08
Q9BV40	Q9BV40	Vesicle-associated membrane protein 8	VAMP8	sp|Q9BV40|VAMP8_HUMAN Vesicle-associated membrane protein 8 OS=Homo sapiens (Human) OX=9606 GN=VAMP8 PE=1 SV=1	0.779314041137695	1.71631	1.69215825162958	27.5576	27.5635	100	3	28.337	28.4031	100	3	4	4	4	33	33	33	11.438	0	67.766	7420000000	113	27.4643	27.5635	27.6452	27.9581	28.6497	28.4031		1.8517e+08	1.9835e+08	2.0991e+08	2.6076e+08	4.2112e+08	3.5496e+08
P07602	P07602	Prosaposin;Saposin-A;Saposin-B-Val;Saposin-B;Saposin-C;Saposin-D	PSAP	sp|P07602|SAP_HUMAN Prosaposin OS=Homo sapiens (Human) OX=9606 GN=PSAP PE=1 SV=2	0.780065536499023	1.71721	1.2464854657369	24.965	24.965	66.6667	2	25.7451	25.8562	100	3	7	7	7	18.5	18.5	18.5	58.112	0	10.178	1416200000	39	24.8589	NaN	25.0711	25.8562	26.0049	25.3741		3.0429e+07	#VALUE!	3.5249e+07	6.0741e+07	6.7338e+07	4.3489e+07
O43760	O43760	Synaptogyrin-2	SYNGR2	sp|O43760|SNG2_HUMAN Synaptogyrin-2 OS=Homo sapiens (Human) OX=9606 GN=SYNGR2 PE=1 SV=1	0.780381520589195	1.71759	0.975948751723243	26.9272	26.5933	100	3	27.7076	27.7569	100	3	5	5	5	20.5	20.5	20.5	24.81	0	7.2135	5191800000	84	27.6262	26.562	26.5933	27.4536	27.7569	27.9122		2.0717e+08	9.90711e+07	1.0125e+08	1.838e+08	2.2681e+08	2.5259e+08
O75157	O75157	TSC22 domain family protein 2	TSC22D2	sp|O75157|T22D2_HUMAN TSC22 domain family protein 2 OS=Homo sapiens (Human) OX=9606 GN=TSC22D2 PE=1 SV=3	0.781457265218098	1.71887	0	NaN	NaN	33.3333	1	24.4228	24.3264	100	3	4	3	3	10.3	9.1	9.1	79.227	0.00023563	6.3833	612810000	18	NaN	23.6413	NaN	24.7235	24.3264	24.2184		#VALUE!	1.3084e+07	#VALUE!	2.7703e+07	2.1036e+07	1.9519e+07
P29373	P29373	Cellular retinoic acid-binding protein 2	CRABP2	sp|P29373|RABP2_HUMAN Cellular retinoic acid-binding protein 2 OS=Homo sapiens (Human) OX=9606 GN=CRABP2 PE=1 SV=2	0.78301175435384	1.72072	2.09594831941487	31.1159	31.04	100	3	31.8989	31.8371	100	3	11	10	10	68.1	63	63	15.693	0	323.31	92612000000	614	31.04	31.018	31.2896	31.7042	31.8371	32.1552		2.2078e+09	2.1745e+09	2.6248e+09	3.4988e+09	3.8365e+09	4.7829e+09
Q04941	Q04941	Proteolipid protein 2	PLP2	sp|Q04941|PLP2_HUMAN Proteolipid protein 2 OS=Homo sapiens (Human) OX=9606 GN=PLP2 PE=1 SV=1	0.783522288004558	1.72133	1.30321261457003	27.6994	27.5538	100	3	28.483	28.5006	100	3	2	2	2	18.4	18.4	18.4	16.691	0	36.367	8136700000	90	28.2394	27.3051	27.5538	28.413	28.5006	28.5353		3.1688e+08	1.6583e+08	1.9703e+08	3.574e+08	3.7979e+08	3.8903e+08
Q86X29	Q86X29	Lipolysis-stimulated lipoprotein receptor	LSR	sp|Q86X29|LSR_HUMAN Lipolysis-stimulated lipoprotein receptor OS=Homo sapiens (Human) OX=9606 GN=LSR PE=1 SV=4	0.784800847371418	1.72285	1.7462027373528	27.8069	27.6718	100	3	28.5917	28.5462	100	3	10	10	10	25.9	25.9	25.9	71.438	0	40.841	9409600000	205	28.1802	27.6718	27.5688	28.5462	28.4942	28.7348		3.0414e+08	2.1382e+08	1.9909e+08	3.9199e+08	3.781e+08	4.4672e+08
Q92945	Q92945	Far upstream element-binding protein 2	KHSRP	sp|Q92945|FUBP2_HUMAN Far upstream element-binding protein 2 OS=Homo sapiens (Human) OX=9606 GN=KHSRP PE=1 SV=4	0.787408192952473	1.72597	2.61298423439089	29.8883	29.9101	100	3	30.6757	30.7611	100	3	30	30	28	53.7	53.7	51.6	73.114	0	323.31	48400000000	712	29.7611	29.9101	29.9936	30.4886	30.7774	30.7611		9.0988e+08	1.0089e+09	1.069e+09	1.5066e+09	1.8404e+09	1.8197e+09
A6NCE7;Q9GZQ8;Q9H492	A6NCE7;Q9GZQ8;Q9H492	Microtubule-associated proteins 1A/1B light chain 3 beta 2;Microtubule-associated proteins 1A/1B light chain 3B;Microtubule-associated proteins 1A/1B light chain 3A	MAP1LC3B2;MAP1LC3B;MAP1LC3A	sp|A6NCE7|MP3B2_HUMAN Microtubule-associated proteins 1A/1B light chain 3 beta 2 OS=Homo sapiens (Human) OX=9606 GN=MAP1LC3B2 PE=2 SV=1;sp|Q9GZQ8|MLP3B_HUMAN Microtubule-associated proteins 1A/1B light chain 3B OS=Homo sapiens (Human) OX=9606 GN=MAP1LC3B P	0.7894287109375	1.72839	2.0605568928743	27.5876	27.6348	100	3	28.3771	28.2717	100	3	2	2	2	16.8	16.8	16.8	14.628	0.00041042	3.0831	8118900000	57	27.6348	27.6379	27.4901	28.1729	28.2717	28.6866		2.0841e+08	2.0885e+08	1.8852e+08	3.0261e+08	3.2407e+08	4.3203e+08
O95218	O95218	Zinc finger Ran-binding domain-containing protein 2	ZRANB2	sp|O95218|ZRAB2_HUMAN Zinc finger Ran-binding domain-containing protein 2 OS=Homo sapiens (Human) OX=9606 GN=ZRANB2 PE=1 SV=2	0.791077931722004	1.73037	2.06493981445931	25.7316	25.6652	100	3	26.5227	26.6014	100	3	7	7	7	30.6	30.6	30.6	37.404	0	53.392	2718600000	82	25.5958	25.9339	25.6652	26.2718	26.6948	26.6014		5.071e+07	6.4104e+07	5.321e+07	8.1022e+07	1.0863e+08	1.0182e+08
Q9P0L0	Q9P0L0	Vesicle-associated membrane protein-associated protein A	VAPA	sp|Q9P0L0|VAPA_HUMAN Vesicle-associated membrane protein-associated protein A OS=Homo sapiens (Human) OX=9606 GN=VAPA PE=1 SV=3	0.792491912841797	1.73206	2.47113537885374	29.2854	29.2572	100	3	30.0779	30.188	100	3	12	12	11	59	59	59	27.893	0	187.26	25913000000	380	29.3868	29.2124	29.2572	29.8462	30.188	30.1996		7.0196e+08	6.2201e+08	6.4163e+08	9.6514e+08	1.2232e+09	1.2331e+09
Q8IVT2	Q8IVT2	Mitotic interactor and substrate of PLK1	MISP	sp|Q8IVT2|MISP_HUMAN Mitotic interactor and substrate of PLK1 OS=Homo sapiens (Human) OX=9606 GN=MISP PE=1 SV=1	0.795635859171551	1.73584	1.02876437822175	26.9297	26.8113	100	3	27.7253	27.705	100	3	17	17	17	37.7	37.7	37.7	75.356	0	59.735	5561500000	211	27.5416	26.8113	26.4361	27.705	27.454	28.017		1.9537e+08	1.1776e+08	9.0796e+07	2.1879e+08	1.8385e+08	2.7162e+08
O43488	O43488;Q8NHP1;O95154	Aflatoxin B1 aldehyde reductase member 2	AKR7A2	sp|O43488|ARK72_HUMAN Aflatoxin B1 aldehyde reductase member 2 OS=Homo sapiens (Human) OX=9606 GN=AKR7A2 PE=1 SV=3	0.795749664306641	1.73598	3.87540840009466	28.7286	28.7645	100	3	29.5244	29.5044	100	3	11	11	11	43.2	43.2	43.2	39.589	0	147.54	18703000000	268	28.6523	28.7645	28.7692	29.468	29.5044	29.6008		4.2188e+08	4.5601e+08	4.5749e+08	7.4258e+08	7.6155e+08	8.1421e+08
P55210	P55210	Caspase-7;Caspase-7 subunit p20;Caspase-7 subunit p11	CASP7	sp|P55210|CASP7_HUMAN Caspase-7 OS=Homo sapiens (Human) OX=9606 GN=CASP7 PE=1 SV=1	0.802400588989258	1.744	2.67543049682303	26.6277	26.5589	100	3	27.4301	27.4129	100	3	12	12	12	61.4	61.4	61.4	34.276	0	242.27	4292300000	192	26.4971	26.5589	26.827	27.3511	27.5262	27.4129		9.4717e+07	9.8859e+07	1.1905e+08	1.712e+08	1.9329e+08	1.7869e+08
Q9H1E3	Q9H1E3	Nuclear ubiquitous casein and cyclin-dependent kinase substrate 1	NUCKS1	sp|Q9H1E3|NUCKS_HUMAN Nuclear ubiquitous casein and cyclin-dependent kinase substrate 1 OS=Homo sapiens (Human) OX=9606 GN=NUCKS1 PE=1 SV=1	0.804639180501301	1.74671	1.49891481142594	29.6996	29.6651	100	3	30.5042	30.4641	100	3	11	11	11	43.2	43.2	43.2	27.296	0	323.31	39191000000	488	29.4373	29.9963	29.6651	30.4641	30.2003	30.8481		7.2694e+08	1.071e+09	8.513e+08	1.4812e+09	1.2337e+09	1.9329e+09
Q9Y3Y2	Q9Y3Y2	Chromatin target of PRMT1 protein	CHTOP	sp|Q9Y3Y2|CHTOP_HUMAN Chromatin target of PRMT1 protein OS=Homo sapiens (Human) OX=9606 GN=CHTOP PE=1 SV=2	0.804657618204754	1.74673	1.35844800034577	27.4218	27.5157	100	3	28.2264	28.2381	100	3	4	4	4	21	21	21	26.396	0	132.99	6642100000	124	27.6862	27.0634	27.5157	27.8654	28.2381	28.5758		2.1596e+08	1.4025e+08	1.9189e+08	2.4452e+08	3.1661e+08	4.001e+08
P16401	P16401	Histone H1.5	HIST1H1B	sp|P16401|H15_HUMAN Histone H1.5 OS=Homo sapiens (Human) OX=9606 GN=H1-5 PE=1 SV=3	0.805912017822266	1.74825	1.63619108612546	33.4442	33.6033	100	3	34.2501	34.316	100	3	11	11	9	35.4	35.4	26.1	22.58	0	203.25	362140000000	423	33.6867	33.6033	33.0427	34.0563	34.316	34.3781		1.3826e+10	1.305e+10	8.84789e+09	1.7864e+10	2.1387e+10	2.2327e+10
Q9UH65	Q9UH65	Switch-associated protein 70	SWAP70	sp|Q9UH65|SWP70_HUMAN Switch-associated protein 70 OS=Homo sapiens (Human) OX=9606 GN=SWAP70 PE=1 SV=1	0.805938084920246	1.74828	2.03357235898941	25.642	25.6058	100	3	26.4479	26.3337	100	3	11	11	11	28.2	28.2	28.2	68.997	0	16.653	2410700000	78	25.6058	25.544	25.7762	26.2526	26.3337	26.7574		5.1063e+07	4.8921e+07	5.7464e+07	7.9952e+07	8.4574e+07	1.1344e+08
Q9Y2D9;Q9UFB7	Q9Y2D9;Q9UFB7	Zinc finger protein 652;Zinc finger and BTB domain-containing protein 47	ZNF652;ZBTB47	sp|Q9Y2D9|ZN652_HUMAN Zinc finger protein 652 OS=Homo sapiens (Human) OX=9606 GN=ZNF652 PE=1 SV=3;sp|Q9UFB7|ZBT47_HUMAN Zinc finger and BTB domain-containing protein 47 OS=Homo sapiens (Human) OX=9606 GN=ZBTB47 PE=1 SV=3	0.808202743530273	1.75103	1.20964276315252	22.6226	22.6226	66.6667	2	23.4308	23.4308	66.6667	2	3	3	3	7.1	7.1	7.1	69.743	0.00022645	5.2247	161190000	22	NaN	22.8319	22.4134	NaN	23.4551	23.4065		#VALUE!	7.4658e+06	5.586e+06	#VALUE!	1.15e+07	1.1119e+07
Q5JSZ5	Q5JSZ5	Protein PRRC2B	PRRC2B	sp|Q5JSZ5|PRC2B_HUMAN Protein PRRC2B OS=Homo sapiens (Human) OX=9606 GN=PRRC2B PE=1 SV=2	0.810422261555988	1.75372	2.29996573903407	25.8296	25.8081	100	3	26.64	26.7312	100	3	16	15	15	12.1	11.6	11.6	242.96	0	20.148	2562800000	79	25.7922	25.8885	25.8081	26.3619	26.7312	26.827		5.8107e+07	6.2116e+07	5.8752e+07	8.6243e+07	1.114e+08	1.1905e+08
Q93096	Q93096	Protein tyrosine phosphatase type IVA 1	PTP4A1	sp|Q93096|TP4A1_HUMAN Protein tyrosine phosphatase type IVA 1 OS=Homo sapiens (Human) OX=9606 GN=PTP4A1 PE=1 SV=2	0.812745412190754	1.75655	2.40828181690901	26.758	26.7452	100	3	27.5707	27.6137	100	3	7	7	4	51.4	51.4	34.1	19.815	0	22.79	4328000000	136	26.9647	26.5641	26.7452	27.6659	27.4326	27.6137		1.3097e+08	9.92169e+07	1.1249e+08	2.1294e+08	1.8115e+08	2.0538e+08
Q92626	Q92626	Peroxidasin homolog	PXDN	sp|Q92626|PXDN_HUMAN Peroxidasin homolog OS=Homo sapiens (Human) OX=9606 GN=PXDN PE=1 SV=2	0.81278355916341	1.7566	2.44652282251019	25.3265	25.4172	100	3	26.1393	26.1988	100	3	23	23	23	23.1	23.1	23.1	165.27	0	76.963	3054700000	99	25.445	25.1174	25.4172	25.9793	26.2399	26.1988		4.5679e+07	3.6398e+07	4.4807e+07	6.6151e+07	7.9247e+07	7.7026e+07
Q7Z422	Q7Z422	SUZ domain-containing protein 1	SZRD1	sp|Q7Z422|SZRD1_HUMAN SUZ domain-containing protein 1 OS=Homo sapiens (Human) OX=9606 GN=SZRD1 PE=1 SV=1	0.813161214192707	1.75706	0	NaN	NaN	33.3333	1	26.5627	26.7326	100	3	1	1	1	13.8	13.8	13.8	16.997	0	19.402	1944800000	38	25.7495	NaN	NaN	26.1548	26.7326	26.8007		5.6414e+07	#VALUE!	#VALUE!	7.4712e+07	1.1151e+08	1.169e+08
Q96RF0	Q96RF0	Sorting nexin-18	SNX18	sp|Q96RF0|SNX18_HUMAN Sorting nexin-18 OS=Homo sapiens (Human) OX=9606 GN=SNX18 PE=1 SV=2	0.81452242533366	1.75872	0	NaN	NaN	33.3333	1	24.1685	24.6378	100	3	2	2	2	3.8	3.8	3.8	68.894	0.00099542	2.5051	410450000	21	23.3539	NaN	NaN	23.1176	24.7499	24.6378		1.0721e+07	#VALUE!	#VALUE!	9.1013e+06	2.8214e+07	2.6105e+07
O95817	O95817	BAG family molecular chaperone regulator 3	BAG3	sp|O95817|BAG3_HUMAN BAG family molecular chaperone regulator 3 OS=Homo sapiens (Human) OX=9606 GN=BAG3 PE=1 SV=3	0.816865921020508	1.76158	3.5288573629629	27.8782	27.8667	100	3	28.6951	28.667	100	3	22	22	22	59	59	59	61.594	0	112.55	11511000000	457	27.8165	27.8667	27.9515	28.6135	28.667	28.8048		2.3638e+08	2.4474e+08	2.5956e+08	4.107e+08	4.2621e+08	4.6893e+08
Q9BVC5	Q9BVC5	Ashwin	C2orf49	sp|Q9BVC5|ASHWN_HUMAN Ashwin OS=Homo sapiens (Human) OX=9606 GN=C2orf49 PE=1 SV=1	0.818443934122723	1.7635	0.835312803289514	24.5259	24.5259	66.6667	2	25.3443	25.6048	100	3	4	4	4	25	25	25	25.858	0.00021782	4.4036	983870000	42	24.6272	24.4246	NaN	24.7086	25.7196	25.6048		2.5914e+07	2.2518e+07	#VALUE!	2.7417e+07	5.5256e+07	5.103e+07
Q13428	Q13428	Treacle protein	TCOF1	sp|Q13428|TCOF_HUMAN Treacle protein OS=Homo sapiens (Human) OX=9606 GN=TCOF1 PE=1 SV=3	0.819270451863606	1.76451	1.3538341183337	28.9765	28.901	100	3	29.7957	29.7846	100	3	27	27	27	25.7	25.7	25.7	152.1	0	323.31	19554000000	525	29.4954	28.901	28.533	29.8653	29.7846	29.7373		7.5684e+08	5.0125e+08	3.8841e+08	9.78e+08	9.24851e+08	8.9498e+08
P00966	P00966	Argininosuccinate synthase	ASS1	sp|P00966|ASSY_HUMAN Argininosuccinate synthase OS=Homo sapiens (Human) OX=9606 GN=ASS1 PE=1 SV=2	0.820205052693687	1.76566	2.02785546745173	30.6975	30.7796	100	3	31.5177	31.473	100	3	23	23	23	67.2	67.2	67.2	46.53	0	323.31	64258000000	641	30.7796	30.4956	30.8171	31.473	31.2964	31.7836		1.8433e+09	1.5139e+09	1.8918e+09	2.9807e+09	2.6372e+09	3.6968e+09
Q8IWV7	Q8IWV7	E3 ubiquitin-protein ligase UBR1	UBR1	sp|Q8IWV7|UBR1_HUMAN E3 ubiquitin-protein ligase UBR1 OS=Homo sapiens (Human) OX=9606 GN=UBR1 PE=1 SV=1	0.822224299112957	1.76813	0	NaN	NaN	33.3333	1	25.2559	25.2996	100	3	8	8	8	6.4	6.4	6.4	200.21	0	7.2415	782630000	20	NaN	24.4336	NaN	25.4221	25.2996	25.0459		#VALUE!	2.266e+07	#VALUE!	4.4959e+07	4.1298e+07	3.464e+07
Q13442	Q13442	28 kDa heat- and acid-stable phosphoprotein	PDAP1	sp|Q13442|HAP28_HUMAN 28 kDa heat- and acid-stable phosphoprotein OS=Homo sapiens (Human) OX=9606 GN=PDAP1 PE=1 SV=1	0.822233835856121	1.76814	1.16288286294585	29.9219	29.5997	100	3	30.7442	30.6854	100	3	10	10	10	38.1	38.1	38.1	20.63	0	323.31	36022000000	272	30.5685	29.5976	29.5997	30.6854	30.6489	30.8982		1.5923e+09	8.1238e+08	8.136e+08	1.7267e+09	1.6836e+09	2.0012e+09
P51608	P51608	Methyl-CpG-binding protein 2	MECP2	sp|P51608|MECP2_HUMAN Methyl-CpG-binding protein 2 OS=Homo sapiens (Human) OX=9606 GN=MECP2 PE=1 SV=1	0.82598050435384	1.77274	2.48427234924131	28.1082	28.1224	100	3	28.9341	28.9299	100	3	18	18	18	40.9	40.9	40.9	52.44	0	144.05	10412000000	323	28.2734	28.1224	27.9287	28.788	28.9299	29.0845		3.2445e+08	2.922e+08	2.5549e+08	4.6349e+08	5.1142e+08	5.6927e+08
P11117	P11117	Lysosomal acid phosphatase	ACP2	sp|P11117|PPAL_HUMAN Lysosomal acid phosphatase OS=Homo sapiens (Human) OX=9606 GN=ACP2 PE=1 SV=3	0.82798131306966	1.7752	1.56951227116959	25.4023	25.4552	100	3	26.2303	26.2007	100	3	6	6	6	17.3	17.3	17.3	48.344	0	7.8006	1925100000	70	25.7808	24.971	25.4552	26.146	26.2007	26.3443		5.7649e+07	3.2887e+07	4.6003e+07	7.4255e+07	7.71229e+07	8.5199e+07
P53985	P53985	Monocarboxylate transporter 1	SLC16A1	sp|P53985|MOT1_HUMAN Monocarboxylate transporter 1 OS=Homo sapiens (Human) OX=9606 GN=SLC16A1 PE=1 SV=3	0.830600738525391	1.77843	1.44035824672353	26.393	26.1646	100	3	27.2236	27.2889	100	3	2	2	2	6.4	6.4	6.4	53.944	0	48.017	3083800000	49	26.8674	26.1646	26.1471	26.9823	27.3997	27.2889		1.2243e+08	7.522e+07	7.4312e+07	1.3258e+08	1.7707e+08	1.6397e+08
P20810	P20810	Calpastatin	CAST	sp|P20810|ICAL_HUMAN Calpastatin OS=Homo sapiens (Human) OX=9606 GN=CAST PE=1 SV=4	0.839609781901043	1.78957	1.40122635751143	27.4079	27.3259	100	3	28.2475	28.2438	100	3	13	13	13	35.9	35.9	35.9	76.572	0	119.81	7561900000	246	27.8619	27.0359	27.3259	28.4911	28.0077	28.2438		2.4393e+08	1.376e+08	1.6824e+08	3.7728e+08	2.6988e+08	3.1785e+08
P67809	P67809	Nuclease-sensitive element-binding protein 1	YBX1	sp|P67809|YBOX1_HUMAN Y-box-binding protein 1 OS=Homo sapiens (Human) OX=9606 GN=YBX1 PE=1 SV=3	0.840558369954426	1.79074	2.17993028490614	30.0565	30.0364	100	3	30.897	30.8322	100	3	15	9	9	61.4	48.8	48.8	35.924	0	323.31	44747000000	379	29.9489	30.184	30.0364	30.6809	30.8322	31.1779		1.0364e+09	1.2198e+09	1.1012e+09	1.7214e+09	1.9117e+09	2.4293e+09
Q00688	Q00688	Peptidyl-prolyl cis-trans isomerase FKBP3	FKBP3	sp|Q00688|FKBP3_HUMAN Peptidyl-prolyl cis-trans isomerase FKBP3 OS=Homo sapiens (Human) OX=9606 GN=FKBP3 PE=1 SV=1	0.841041564941406	1.79134	2.51667997748384	30.618	30.527	100	3	31.459	31.481	100	3	12	12	12	53.1	53.1	53.1	25.177	0	323.31	67398000000	480	30.8642	30.527	30.4629	31.481	31.3787	31.5175		1.9545e+09	1.5472e+09	1.4799e+09	2.9972e+09	2.7921e+09	3.074e+09
Q9UHB6	Q9UHB6	LIM domain and actin-binding protein 1	LIMA1	sp|Q9UHB6|LIMA1_HUMAN LIM domain and actin-binding protein 1 OS=Homo sapiens (Human) OX=9606 GN=LIMA1 PE=1 SV=1	0.841241836547852	1.79159	3.06670043908711	27.3497	27.4149	100	3	28.1909	28.2075	100	3	23	23	23	42.6	42.6	42.6	85.225	0	74.66	7492000000	216	27.4639	27.1703	27.4149	28.2075	28.1441	28.2212		1.8512e+08	1.5103e+08	1.7894e+08	3.0995e+08	2.9664e+08	3.1291e+08
Q9Y2V2	Q9Y2V2	Calcium-regulated heat stable protein 1	CARHSP1	sp|Q9Y2V2|CHSP1_HUMAN Calcium-regulated heat-stable protein 1 OS=Homo sapiens (Human) OX=9606 GN=CARHSP1 PE=1 SV=2	0.841305414835613	1.79167	1.87251929986576	28.6872	28.6983	100	3	29.5285	29.6226	100	3	5	5	5	66.7	66.7	66.7	15.892	0	148.64	19496000000	186	28.8901	28.6983	28.4732	29.2194	29.7436	29.6226		4.975e+08	4.3555e+08	3.7265e+08	6.2503e+08	8.9893e+08	8.2657e+08
P50552	P50552	Vasodilator-stimulated phosphoprotein	VASP	sp|P50552|VASP_HUMAN Vasodilator-stimulated phosphoprotein OS=Homo sapiens (Human) OX=9606 GN=VASP PE=1 SV=3	0.842248280843098	1.79284	3.06047015437098	28.7072	28.6887	100	3	29.5494	29.4848	100	3	13	13	13	39.7	39.7	39.7	39.829	0	323.31	21430000000	392	28.6588	28.6887	28.774	29.4403	29.4848	29.7231		4.2381e+08	4.3267e+08	4.5901e+08	7.2848e+08	7.5129e+08	8.8624e+08
Q8IY95	Q8IY95	Transmembrane protein 192	TMEM192	sp|Q8IY95|TM192_HUMAN Transmembrane protein 192 OS=Homo sapiens (Human) OX=9606 GN=TMEM192 PE=1 SV=1	0.845179239908855	1.79649	1.34836154226492	25.9118	25.7929	100	3	26.757	26.5855	100	3	3	3	3	15.1	15.1	15.1	30.922	0	36.178	2250300000	82	26.3123	25.6303	25.7929	26.513	27.1725	26.5855		8.3326e+07	5.1937e+07	5.8134e+07	9.5765e+07	1.5126e+08	1.007e+08
Q9H3Z4	Q9H3Z4	DnaJ homolog subfamily C member 5	DNAJC5	sp|Q9H3Z4|DNJC5_HUMAN DnaJ homolog subfamily C member 5 OS=Homo sapiens (Human) OX=9606 GN=DNAJC5 PE=1 SV=1	0.84552001953125	1.79691	1.3689402490834	27.1213	26.9334	100	3	27.9668	28.0129	100	3	6	6	6	54.5	54.5	54.5	22.149	0	179.73	5917400000	158	27.6653	26.7651	26.9334	27.8061	28.0129	28.0814		2.1286e+08	1.1405e+08	1.2816e+08	2.3468e+08	2.7084e+08	2.8401e+08
P17931	P17931	Galectin-3	LGALS3	sp|P17931|LEG3_HUMAN Galectin-3 OS=Homo sapiens (Human) OX=9606 GN=LGALS3 PE=1 SV=5	0.84673754374186	1.79843	2.04878547572753	30.0841	29.9874	100	3	30.9309	30.8579	100	3	7	7	7	35.2	35.2	35.2	26.152	0	95.547	56588000000	282	29.9874	29.981	30.2839	30.72	30.8579	31.2147		1.0644e+09	1.0597e+09	1.3073e+09	1.7686e+09	1.9461e+09	2.492e+09
P22735	P22735	Protein-glutamine gamma-glutamyltransferase K	TGM1	sp|P22735|TGM1_HUMAN Protein-glutamine gamma-glutamyltransferase K OS=Homo sapiens (Human) OX=9606 GN=TGM1 PE=1 SV=4	0.850827534993492	1.80354	0.684682811210719	23.3275	23.7357	100	3	24.1783	24.5161	100	3	4	4	4	5.6	5.6	5.6	89.786	0.00022099	4.66	272420000	20	23.7357	22.4474	23.7995	23.4702	24.5487	24.5161		1.3969e+07	5.7191e+06	1.46e+07	1.1621e+07	2.4541e+07	2.3993e+07
Q8N565	Q8N565	Melanoregulin	MREG	sp|Q8N565|MREG_HUMAN Melanoregulin OS=Homo sapiens (Human) OX=9606 GN=MREG PE=1 SV=1	0.850866317749023	1.80358	2.93953667938851	24.8141	24.828	100	3	25.6649	25.5768	100	3	5	5	5	26.2	26.2	26.2	24.927	0	6.7065	1191400000	59	24.828	24.8324	24.7819	25.8668	25.5512	25.5768		2.9783e+07	2.9874e+07	2.8846e+07	6.1191e+07	4.9169e+07	5.0047e+07
Q96K21	Q96K21	Abscission/NoCut checkpoint regulator	ZFYVE19	sp|Q96K21|ANCHR_HUMAN Abscission/NoCut checkpoint regulator OS=Homo sapiens (Human) OX=9606 GN=ZFYVE19 PE=1 SV=3	0.852043151855469	1.80506	0	NaN	NaN	33.3333	1	23.7019	23.7019	66.6667	2	2	2	2	5.9	5.9	5.9	51.546	0.00041667	3.3445	264730000	12	NaN	22.8499	NaN	NaN	23.7534	23.6504		#VALUE!	7.5595e+06	#VALUE!	#VALUE!	1.4141e+07	1.3167e+07
P02144	P02144	Myoglobin	MB	sp|P02144|MYG_HUMAN Myoglobin OS=Homo sapiens (Human) OX=9606 GN=MB PE=1 SV=2	0.853770573933918	1.80722	1.36290968676332	24.0324	24.1031	100	3	24.8862	24.9861	100	3	5	5	5	40.3	40.3	40.3	17.184	0	7.9042	782290000	54	23.5606	24.1031	24.4336	24.6013	25.0711	24.9861		1.2372e+07	1.802e+07	2.2659e+07	2.5453e+07	3.525e+07	3.3233e+07
E7ERA6	E7ERA6	RING finger protein 223	RNF223	sp|E7ERA6|RN223_HUMAN RING finger protein 223 OS=Homo sapiens (Human) OX=9606 GN=RNF223 PE=2 SV=1	0.856911341349285	1.81116	0	NaN	NaN	33.3333	1	25.4325	25.4448	100	3	3	3	3	18.5	18.5	18.5	26.629	0	12.028	605490000	42	24.5755	NaN	NaN	25.3885	25.4448	25.464		2.5002e+07	#VALUE!	#VALUE!	4.3925e+07	4.5673e+07	4.6283e+07
Q6ZSJ8	Q6ZSJ8	Uncharacterized protein C1orf122	C1orf122	sp|Q6ZSJ8|CA122_HUMAN Uncharacterized protein C1orf122 OS=Homo sapiens (Human) OX=9606 GN=C1orf122 PE=4 SV=2	0.861086527506512	1.81641	0	NaN	NaN	33.3333	1	25.1759	25.1269	100	3	2	2	2	26.4	26.4	26.4	11.471	0.00022217	4.8074	715900000	33	NaN	NaN	24.3148	25.6253	24.7754	25.1269		#VALUE!	#VALUE!	2.0868e+07	5.1759e+07	2.8717e+07	3.664e+07
O76061	O76061	Stanniocalcin-2	STC2	sp|O76061|STC2_HUMAN Stanniocalcin-2 OS=Homo sapiens (Human) OX=9606 GN=STC2 PE=1 SV=1	0.863729159037273	1.81974	2.09651982807645	25.7654	25.7654	66.6667	2	26.6291	26.7148	100	3	3	3	3	10.6	10.6	10.6	33.248	0.00041382	3.2137	1896000000	47	25.8242	NaN	25.7066	26.7433	26.4292	26.7148		5.9409e+07	#VALUE!	5.4758e+07	1.1234e+08	9.0364e+07	1.1014e+08
Q13574	Q13574	Diacylglycerol kinase zeta	DGKZ	sp|Q13574|DGKZ_HUMAN Diacylglycerol kinase zeta OS=Homo sapiens (Human) OX=9606 GN=DGKZ PE=1 SV=3	0.867413202921551	1.82439	0.644633990666113	23.9979	24.1936	100	3	24.8653	25.2214	100	3	5	5	5	6.3	6.3	6.3	124.13	0.00022124	4.6969	698700000	49	24.1936	24.542	23.2581	23.9309	25.4436	25.2214		1.9187e+07	2.4427e+07	1.0032e+07	1.5993e+07	4.5634e+07	3.912e+07
P23381	P23381	Tryptophan--tRNA ligase, cytoplasmic;T1-TrpRS;T2-TrpRS	WARS	sp|P23381|SYWC_HUMAN Tryptophan--tRNA ligase, cytoplasmic OS=Homo sapiens (Human) OX=9606 GN=WARS1 PE=1 SV=2	0.88036282857259	1.84084	3.65443985606889	31.059	31.0762	100	3	31.9394	31.9764	100	3	32	32	32	74.5	74.5	74.5	53.165	0	323.31	80236000000	884	31.1137	30.9871	31.0762	32.0166	31.9764	31.8251		2.3236e+09	2.1284e+09	2.264e+09	4.3447e+09	4.2253e+09	3.8047e+09
O43670	O43670	BUB3-interacting and GLEBS motif-containing protein ZNF207	ZNF207	sp|O43670|ZN207_HUMAN BUB3-interacting and GLEBS motif-containing protein ZNF207 OS=Homo sapiens (Human) OX=9606 GN=ZNF207 PE=1 SV=1	0.880896250406902	1.84152	2.59129646770299	28.2907	28.2724	100	3	29.1716	29.1611	100	3	8	8	8	20.1	20.1	20.1	50.75	0	108.5	12769000000	192	28.234	28.2724	28.3657	28.9601	29.1611	29.3936		3.157e+08	3.2421e+08	3.4587e+08	5.2221e+08	6.0028e+08	7.0525e+08
P35637	P35637	RNA-binding protein FUS	FUS	sp|P35637|FUS_HUMAN RNA-binding protein FUS OS=Homo sapiens (Human) OX=9606 GN=FUS PE=1 SV=1	0.882057825724285	1.843	2.55428155653788	29.9565	29.958	100	3	30.8385	30.7898	100	3	12	12	10	23	23	23	53.425	0	254.69	49432000000	488	29.7473	30.1641	29.958	30.768	30.7898	30.9577		9.01221e+08	1.2031e+09	1.0429e+09	1.8285e+09	1.8563e+09	2.0855e+09
Q9H3H3	Q9H3H3	UPF0696 protein C11orf68	C11orf68	sp|Q9H3H3|CK068_HUMAN UPF0696 protein C11orf68 OS=Homo sapiens (Human) OX=9606 GN=C11orf68 PE=1 SV=3	0.883498509724937	1.84484	4.91291019683262	26.1856	26.1624	100	3	27.0691	27.0553	100	3	9	9	9	32.9	32.9	32.9	31.43	0	15.849	3097700000	163	26.1544	26.24	26.1624	27.0553	27.0447	27.1073		7.4689e+07	7.9254e+07	7.5104e+07	1.3946e+08	1.3844e+08	1.4458e+08
P36969	P36969	Phospholipid hydroperoxide glutathione peroxidase, mitochondrial	GPX4	sp|P36969|GPX4_HUMAN Phospholipid hydroperoxide glutathione peroxidase OS=Homo sapiens (Human) OX=9606 GN=GPX4 PE=1 SV=3	0.884527842203777	1.84616	3.12339607462076	27.0629	27.0916	100	3	27.9475	27.948	100	3	7	7	7	41.6	41.6	41.6	22.174	0	12.557	6605000000	140	27.2109	26.8863	27.0916	27.9282	27.948	27.9662		1.5534e+08	1.2405e+08	1.4302e+08	2.554e+08	2.5894e+08	2.6222e+08
O15231	O15231	Zinc finger protein 185	ZNF185	sp|O15231|ZN185_HUMAN Zinc finger protein 185 OS=Homo sapiens (Human) OX=9606 GN=ZNF185 PE=1 SV=3	0.897008895874023	1.8622	2.83176232847508	27.1238	27.086	100	3	28.0209	27.9778	100	3	15	15	15	30.9	30.9	30.9	73.525	0	158.38	7516800000	303	27.3116	27.086	26.974	27.9478	27.9778	28.137		1.6657e+08	1.4246e+08	1.3182e+08	2.589e+08	2.6433e+08	2.9517e+08
P48634	P48634	Protein PRRC2A	PRRC2A	sp|P48634|PRC2A_HUMAN Protein PRRC2A OS=Homo sapiens (Human) OX=9606 GN=PRRC2A PE=1 SV=3	0.897172292073567	1.86241	1.51834766785654	27.3951	27.303	100	3	28.2923	28.2841	100	3	22	21	21	17	16.5	16.5	228.86	0	104.89	8823300000	247	27.9017	27.303	26.9807	28.2253	28.2841	28.3675		2.5076e+08	1.6559e+08	1.3243e+08	3.1381e+08	3.2686e+08	3.4632e+08
Q15942	Q15942	Zyxin	ZYX	sp|Q15942|ZYX_HUMAN Zyxin OS=Homo sapiens (Human) OX=9606 GN=ZYX PE=1 SV=1	0.897429148356121	1.86274	2.40163917808125	27.4395	27.3333	100	3	28.3369	28.337	100	3	15	15	15	41.8	41.8	41.8	61.277	0	150.23	9062900000	291	27.6648	27.3204	27.3333	28.5095	28.1643	28.337		2.1278e+08	1.6759e+08	1.691e+08	3.8212e+08	3.0081e+08	3.3907e+08
O00115	O00115	Deoxyribonuclease-2-alpha	DNASE2	sp|O00115|DNS2A_HUMAN Deoxyribonuclease-2-alpha OS=Homo sapiens (Human) OX=9606 GN=DNASE2 PE=1 SV=2	0.897898356119793	1.86335	3.86389558730099	26.612	26.5627	100	3	27.5099	27.5206	100	3	4	4	4	12.2	12.2	12.2	39.58	0	10.333	4101600000	101	26.7344	26.5627	26.5389	27.5206	27.488	27.5212		1.1165e+08	9.9124e+07	9.7502e+07	1.9254e+08	1.8824e+08	1.9262e+08
P41250	P41250	Glycine--tRNA ligase	GARS	sp|P41250|GARS_HUMAN Glycine--tRNA ligase OS=Homo sapiens (Human) OX=9606 GN=GARS1 PE=1 SV=3	0.905436833699543	1.87311	3.73181121371537	31.1498	31.1793	100	3	32.0552	32.0973	100	3	32	32	32	56.4	56.4	56.4	83.165	0	323.31	88151000000	1060	31.2044	31.0657	31.1793	32.0973	32.1187	31.9497		2.4744e+09	2.2475e+09	2.4317e+09	4.59461e+09	4.66331e+09	4.1479e+09
Q96CT7	Q96CT7	Coiled-coil domain-containing protein 124	CCDC124	sp|Q96CT7|CC124_HUMAN Coiled-coil domain-containing protein 124 OS=Homo sapiens (Human) OX=9606 GN=CCDC124 PE=1 SV=1	0.905502319335938	1.8732	1.39179081913163	28.0336	27.7945	100	3	28.9391	28.9992	100	3	11	11	11	45.7	45.7	45.7	25.835	0	46.653	9739500000	255	28.6096	27.6967	27.7945	28.7597	28.9992	29.0584		4.0958e+08	2.1754e+08	2.328e+08	4.545e+08	5.3656e+08	5.5906e+08
Q6PK04	Q6PK04	Coiled-coil domain-containing protein 137	CCDC137	sp|Q6PK04|CC137_HUMAN Coiled-coil domain-containing protein 137 OS=Homo sapiens (Human) OX=9606 GN=CCDC137 PE=1 SV=1	0.906726837158203	1.87479	1.39651874541486	24.7137	24.5373	100	3	25.6204	25.7702	100	3	6	6	6	26.3	26.3	26.3	33.231	0	10.392	862380000	78	25.1356	24.5373	24.4682	25.1942	25.7702	25.8968		3.6861e+07	2.4348e+07	2.321e+07	3.839e+07	5.7229e+07	6.2478e+07
P52943	P52943	Cysteine-rich protein 2	CRIP2	sp|P52943|CRIP2_HUMAN Cysteine-rich protein 2 OS=Homo sapiens (Human) OX=9606 GN=CRIP2 PE=1 SV=1	0.907126744588215	1.87531	2.97364649524383	29.0844	29.1192	100	3	29.9915	30.0338	100	3	11	11	11	66.3	66.3	66.3	22.492	0	323.31	29794000000	280	29.2203	28.9136	29.1192	29.8776	30.0338	30.0632		6.2544e+08	5.0568e+08	5.8312e+08	9.86381e+08	1.0992e+09	1.1218e+09
Q9UKY7	Q9UKY7	Protein CDV3 homolog	CDV3	sp|Q9UKY7|CDV3_HUMAN Protein CDV3 homolog OS=Homo sapiens (Human) OX=9606 GN=CDV3 PE=1 SV=1	0.907737731933594	1.8761	1.98996524160948	29.9492	29.8686	100	3	30.857	30.8791	100	3	14	14	14	72.1	72.1	72.1	27.335	0	323.31	40105000000	542	30.2793	29.6998	29.8686	31.0161	30.6756	30.8791		1.3031e+09	8.7203e+08	9.8025e+08	2.1716e+09	1.7151e+09	1.9749e+09
P05204;Q15651	P05204;Q15651	Non-histone chromosomal protein HMG-17;High mobility group nucleosome-binding domain-containing protein 3	HMGN2;HMGN3	sp|P05204|HMGN2_HUMAN Non-histone chromosomal protein HMG-17 OS=Homo sapiens (Human) OX=9606 GN=HMGN2 PE=1 SV=3;sp|Q15651|HMGN3_HUMAN High mobility group nucleosome-binding domain-containing protein 3 OS=Homo sapiens (Human) OX=9606 GN=HMGN3 PE=1 SV=2	0.908339818318687	1.87688	1.32523289099751	30.1311	30.0861	100	3	31.0394	31.0337	100	3	3	3	3	16.7	16.7	16.7	9.3926	0	14.441	42903000000	126	30.4703	30.0861	29.8367	30.5874	31.0337	31.4971		1.4876e+09	1.1398e+09	9.58841e+08	1.6133e+09	2.1983e+09	3.0309e+09
P26583	P26583	High mobility group protein B2	HMGB2	sp|P26583|HMGB2_HUMAN High mobility group protein B2 OS=Homo sapiens (Human) OX=9606 GN=HMGB2 PE=1 SV=2	0.90924390157064	1.87806	1.77579360393408	30.8096	30.673	100	3	31.7189	31.752	100	3	13	11	11	50.7	40.7	40.7	24.033	0	323.31	76638000000	528	31.2484	30.673	30.5075	31.6214	31.752	31.7832		2.551e+09	1.7119e+09	1.5264e+09	3.3037e+09	3.6166e+09	3.6956e+09
O00233	O00233	26S proteasome non-ATPase regulatory subunit 9	PSMD9	sp|O00233|PSMD9_HUMAN 26S proteasome non-ATPase regulatory subunit 9 OS=Homo sapiens (Human) OX=9606 GN=PSMD9 PE=1 SV=3	0.909575780232746	1.87849	2.11194416391882	27.9405	27.8847	100	3	28.8501	28.8883	100	3	8	8	8	39.5	39.5	39.5	24.682	0	288.61	12068000000	187	28.1617	27.8847	27.7751	28.5855	28.8883	29.0764		3.0027e+08	2.4781e+08	2.2969e+08	4.028e+08	4.9686e+08	5.6608e+08
Q92804	Q92804	TATA-binding protein-associated factor 2N	TAF15	sp|Q92804|RBP56_HUMAN TATA-binding protein-associated factor 2N OS=Homo sapiens (Human) OX=9606 GN=TAF15 PE=1 SV=1	0.909848531087238	1.87885	2.54006550830732	27.1566	27.1955	100	3	28.0664	28.0881	100	3	7	5	5	16.6	14.2	14.2	61.829	0	130.19	6825900000	164	27.3388	27.1955	26.9354	28.1842	28.0881	27.9269		1.6974e+08	1.537e+08	1.2834e+08	3.0499e+08	2.8534e+08	2.5518e+08
Q15075	Q15075	Early endosome antigen 1	EEA1	sp|Q15075|EEA1_HUMAN Early endosome antigen 1 OS=Homo sapiens (Human) OX=9606 GN=EEA1 PE=1 SV=2	0.910328547159832	1.87947	1.53311250582991	28.2994	28.1054	100	3	29.2098	29.1443	100	3	47	47	47	42.7	42.7	42.7	162.46	0	323.31	14672000000	527	28.8135	28.1054	27.9794	29.1443	29.1018	29.3832		4.7176e+08	2.8879e+08	2.6463e+08	5.9335e+08	5.7611e+08	7.0022e+08
P10636	P10636	Microtubule-associated protein tau	MAPT	sp|P10636|TAU_HUMAN Microtubule-associated protein tau OS=Homo sapiens (Human) OX=9606 GN=MAPT PE=1 SV=5	0.915622711181641	1.88638	1.51157516836412	26.0209	26.0209	66.6667	2	26.9365	26.8586	100	3	7	7	7	17.2	17.2	17.2	78.927	0	18.851	3308800000	107	26.3061	NaN	25.7356	26.8509	26.8586	27.0999		8.2973e+07	#VALUE!	5.587e+07	1.2104e+08	1.2169e+08	1.4384e+08
O43567	O43567	E3 ubiquitin-protein ligase RNF13	RNF13	sp|O43567|RNF13_HUMAN E3 ubiquitin-protein ligase RNF13 OS=Homo sapiens (Human) OX=9606 GN=RNF13 PE=1 SV=1	0.915679931640625	1.88646	0	NaN	NaN	33.3333	1	25.3388	25.3388	66.6667	2	3	3	3	11	11	11	42.813	0	9.2861	536580000	23	NaN	NaN	24.4232	NaN	25.3439	25.3338		#VALUE!	#VALUE!	2.2496e+07	#VALUE!	4.2586e+07	4.229e+07
P60468	P60468	Protein transport protein Sec61 subunit beta	SEC61B	sp|P60468|SC61B_HUMAN Protein transport protein Sec61 subunit beta OS=Homo sapiens (Human) OX=9606 GN=SEC61B PE=1 SV=2	0.917425791422527	1.88874	1.24601547469932	27.0225	27.0748	100	3	27.9399	27.952	100	3	2	2	2	21.9	21.9	21.9	9.9743	0.00021529	4.1412	6018000000	58	27.1351	27.0748	26.8577	27.3533	27.952	28.5145		1.4739e+08	1.4136e+08	1.2161e+08	1.7146e+08	2.5965e+08	3.8347e+08
Q8WUU5	Q8WUU5	GATA zinc finger domain-containing protein 1	GATAD1	sp|Q8WUU5|GATD1_HUMAN GATA zinc finger domain-containing protein 1 OS=Homo sapiens (Human) OX=9606 GN=GATAD1 PE=1 SV=1	0.917587280273438	1.88895	0	NaN	NaN	33.3333	1	NaN	NaN	33.3333	1	3	3	3	12.3	12.3	12.3	28.69	0.00041085	3.1105	157690000	12	NaN	NaN	23.0428	NaN	23.9604	NaN		#VALUE!	#VALUE!	8.6413e+06	#VALUE!	1.6323e+07	#VALUE!
Q8WTV0	Q8WTV0	Scavenger receptor class B member 1	SCARB1	sp|Q8WTV0|SCRB1_HUMAN Scavenger receptor class B member 1 OS=Homo sapiens (Human) OX=9606 GN=SCARB1 PE=1 SV=1	0.919403076171875	1.89133	2.55574560788828	25.9847	26.0569	100	3	26.9041	26.9031	100	3	8	8	8	20.3	20.3	20.3	60.877	0	17.608	3966900000	102	26.1806	26.0569	25.7167	26.9031	26.8714	26.9379		7.6056e+07	6.9807e+07	5.5145e+07	1.255e+08	1.2277e+08	1.2856e+08
P21291	P21291	Cysteine and glycine-rich protein 1	CSRP1	sp|P21291|CSRP1_HUMAN Cysteine and glycine-rich protein 1 OS=Homo sapiens (Human) OX=9606 GN=CSRP1 PE=1 SV=3	0.921337127685547	1.89387	2.67026605413384	29.2775	29.258	100	3	30.1989	30.1509	100	3	8	8	8	50.8	50.8	50.8	20.567	0	323.31	28912000000	278	29.258	29.3304	29.2441	30.0052	30.1509	30.4406		6.4202e+08	6.7506e+08	6.3584e+08	1.0776e+09	1.1921e+09	1.4572e+09
Q9C0C2	Q9C0C2	182 kDa tankyrase-1-binding protein	TNKS1BP1	sp|Q9C0C2|TB182_HUMAN 182 kDa tankyrase-1-binding protein OS=Homo sapiens (Human) OX=9606 GN=TNKS1BP1 PE=1 SV=4	0.925991694132485	1.89999	1.42187041910467	28.5348	28.2956	100	3	29.4607	29.4622	100	3	43	43	43	42	42	42	181.79	0	323.31	16349000000	504	29.1023	28.2063	28.2956	29.6391	29.2809	29.4622		5.7634e+08	3.097e+08	3.2948e+08	8.3609e+08	6.5229e+08	7.3962e+08
Q96AE4	Q96AE4	Far upstream element-binding protein 1	FUBP1	sp|Q96AE4|FUBP1_HUMAN Far upstream element-binding protein 1 OS=Homo sapiens (Human) OX=9606 GN=FUBP1 PE=1 SV=3	0.93227259318034	1.90828	2.63871749984944	29.6298	29.7352	100	3	30.5621	30.5967	100	3	22	19	19	48.4	45.8	45.8	67.56	0	323.31	43398000000	553	29.3931	29.7612	29.7352	30.4377	30.6518	30.5967		7.0501e+08	9.0993e+08	8.9366e+08	1.4543e+09	1.687e+09	1.6238e+09
P60891	P60891	Ribose-phosphate pyrophosphokinase 1	PRPS1	sp|P60891|PRPS1_HUMAN Ribose-phosphate pyrophosphokinase 1 OS=Homo sapiens (Human) OX=9606 GN=PRPS1 PE=1 SV=2	0.936161041259766	1.91343	1.1786325194942	26.9201	26.8977	100	3	27.8562	28.1588	100	3	12	4	3	46.9	16	11.9	34.834	0	71.352	5109300000	106	26.8977	27.0693	26.7933	27.1303	28.1588	28.2797		1.2503e+08	1.4082e+08	1.163e+08	1.469e+08	2.9967e+08	3.2586e+08
P30825	P30825	High affinity cationic amino acid transporter 1	SLC7A1	sp|P30825|SL7A1_HUMAN High affinity cationic amino acid transporter 1 OS=Homo sapiens (Human) OX=9606 GN=SLC7A1 PE=1 SV=1	0.937413533528648	1.91509	1.6298914390814	27.0057	26.8324	100	3	27.9431	27.9796	100	3	5	5	4	8.1	8.1	6	67.638	0	26.023	4827000000	108	27.4169	26.8324	26.7677	28.2049	27.6449	27.9796		1.7919e+08	1.195e+08	1.1426e+08	3.0939e+08	2.0987e+08	2.6466e+08
Q13740	Q13740	CD166 antigen	ALCAM	sp|Q13740|CD166_HUMAN CD166 antigen OS=Homo sapiens (Human) OX=9606 GN=ALCAM PE=1 SV=2	0.941283543904621	1.92024	4.16032479700354	26.9254	26.9166	100	3	27.8667	27.8713	100	3	16	16	16	43.4	43.4	43.4	65.102	0	86.828	6938700000	231	27.0187	26.841	26.9166	27.8984	27.8713	27.8304		1.3597e+08	1.2021e+08	1.2668e+08	2.5018e+08	2.4553e+08	2.3867e+08
Q9BZI7	Q9BZI7	Regulator of nonsense transcripts 3B	UPF3B	sp|Q9BZI7|REN3B_HUMAN Regulator of nonsense transcripts 3B OS=Homo sapiens (Human) OX=9606 GN=UPF3B PE=1 SV=1	0.948116302490234	1.92935	1.12066652449008	24.4546	24.4432	100	3	25.4028	25.4253	100	3	4	4	4	12.2	12.2	12.2	57.761	0.00022198	4.7688	904300000	22	24.555	24.3657	24.4432	24.7093	25.4253	26.0737		2.4649e+07	2.1618e+07	2.281e+07	2.743e+07	4.5058e+07	7.0628e+07
P23193	P23193;Q15560	Transcription elongation factor A protein 1	TCEA1	sp|P23193|TCEA1_HUMAN Transcription elongation factor A protein 1 OS=Homo sapiens (Human) OX=9606 GN=TCEA1 PE=1 SV=2	0.953383763631184	1.93641	2.53548678963637	28.2802	28.2338	100	3	29.2336	29.2887	100	3	14	14	14	52.2	52.2	52.2	33.969	0	313.84	12897000000	326	28.527	28.2338	28.0799	29.1013	29.3108	29.2887		3.8679e+08	3.1567e+08	2.8372e+08	5.7594e+08	6.6594e+08	6.5581e+08
Q14192	Q14192	Four and a half LIM domains protein 2	FHL2	sp|Q14192|FHL2_HUMAN Four and a half LIM domains protein 2 OS=Homo sapiens (Human) OX=9606 GN=FHL2 PE=1 SV=3	0.955275217692058	1.93895	1.96955821741871	25.7918	25.7899	100	3	26.7471	26.7403	100	3	9	9	9	41.9	41.9	41.9	32.193	0	48.058	3025300000	89	25.4927	25.7899	26.0929	26.5398	26.7403	26.9611		4.7212e+07	5.8014e+07	7.1573e+07	9.7562e+07	1.1211e+08	1.3065e+08
O60268	O60268	Uncharacterized protein KIAA0513	KIAA0513	sp|O60268|K0513_HUMAN Uncharacterized protein KIAA0513 OS=Homo sapiens (Human) OX=9606 GN=KIAA0513 PE=1 SV=1	0.95535119374593	1.93905	0.974436963895056	24.543	24.543	66.6667	2	25.4984	25.215	100	3	10	10	10	31.1	31.1	31.1	46.638	0	53.57	2077600000	79	24.5029	24.5831	NaN	25.215	26.1418	25.1383		2.3774e+07	2.5134e+07	#VALUE!	3.8947e+07	7.4039e+07	3.693e+07
Q9H8Y5	Q9H8Y5	Ankyrin repeat and zinc finger domain-containing protein 1	ANKZF1	sp|Q9H8Y5|ANKZ1_HUMAN Ankyrin repeat and zinc finger domain-containing protein 1 OS=Homo sapiens (Human) OX=9606 GN=ANKZF1 PE=1 SV=1	0.956457138061523	1.94054	2.8441222189406	26.2299	26.2977	100	3	27.1864	27.1579	100	3	15	15	15	29.2	29.2	29.2	80.926	0	55.159	3977000000	173	26.3785	26.0136	26.2977	27.115	27.2863	27.1579		8.724e+07	6.7743e+07	8.249e+07	1.4535e+08	1.6368e+08	1.4974e+08
P05109	P05109	Protein S100-A8;Protein S100-A8, N-terminally processed	S100A8	sp|P05109|S10A8_HUMAN Protein S100-A8 OS=Homo sapiens (Human) OX=9606 GN=S100A8 PE=1 SV=1	0.960901260375977	1.94653	1.37374612361612	25.0308	25.0209	100	3	25.9917	25.9917	66.6667	2	4	4	4	44.1	44.1	44.1	10.834	0.00022852	5.4675	960390000	52	25.3424	24.7291	25.0209	NaN	26.2135	25.7699		4.2542e+07	2.781e+07	3.4044e+07	#VALUE!	7.7814e+07	5.7214e+07
P38936	P38936	Cyclin-dependent kinase inhibitor 1	CDKN1A	sp|P38936|CDN1A_HUMAN Cyclin-dependent kinase inhibitor 1 OS=Homo sapiens (Human) OX=9606 GN=CDKN1A PE=1 SV=3	0.96404202779134	1.95077	0	NaN	NaN	33.3333	1	24.7502	24.4819	100	3	4	4	4	44.5	44.5	44.5	18.119	0	14.616	550030000	31	23.7862	NaN	NaN	25.4482	24.4819	24.3205		1.4466e+07	#VALUE!	#VALUE!	4.5781e+07	2.343e+07	2.0951e+07
P09429	P09429;B2RPK0	High mobility group protein B1	HMGB1	sp|P09429|HMGB1_HUMAN High mobility group protein B1 OS=Homo sapiens (Human) OX=9606 GN=HMGB1 PE=1 SV=3	0.970128377278648	1.95901	2.13558639774292	33.2278	33.1213	100	3	34.1979	34.2302	100	3	16	16	14	60	60	50.2	24.893	0	323.31	453370000000	1161	33.5448	33.1213	33.0172	34.0012	34.2302	34.3623		1.2531e+10	9.3434e+09	8.69301e+09	1.7194e+10	2.0152e+10	2.2084e+10
P27816	P27816	Microtubule-associated protein 4	MAP4	sp|P27816|MAP4_HUMAN Microtubule-associated protein 4 OS=Homo sapiens (Human) OX=9606 GN=MAP4 PE=1 SV=3	0.977356592814129	1.96885	1.56733841848621	29.9969	29.8034	100	3	30.9743	30.9033	100	3	42	42	42	47.9	47.9	47.9	121	0	323.31	52094000000	820	30.5201	29.6673	29.8034	30.828	30.9033	31.1916		1.5398e+09	8.5259e+08	9.3695e+08	1.9061e+09	2.0082e+09	2.4525e+09
Q96CP2	Q96CP2	FLYWCH family member 2	FLYWCH2	sp|Q96CP2|FWCH2_HUMAN FLYWCH family member 2 OS=Homo sapiens (Human) OX=9606 GN=FLYWCH2 PE=1 SV=1	0.983552296956379	1.97733	0.890774134591505	26.5575	26.2381	100	3	27.5411	27.52	100	3	7	7	6	59.3	59.3	49.3	14.563	0	59.963	4451100000	121	27.5044	26.2381	25.93	27.8649	27.52	27.2383		1.9039e+08	7.9151e+07	6.3931e+07	2.4444e+08	1.9246e+08	1.5832e+08
O00515	O00515	Ladinin-1	LAD1	sp|O00515|LAD1_HUMAN Ladinin-1 OS=Homo sapiens (Human) OX=9606 GN=LAD1 PE=1 SV=2	0.985088348388672	1.97943	1.75209430214624	26.999	26.9357	100	3	27.9841	27.9615	100	3	11	11	11	31.7	31.7	31.7	57.13	0	56.007	5190700000	195	27.4301	26.9357	26.631	27.9615	27.8238	28.1668		1.8084e+08	1.2837e+08	1.0393e+08	2.6137e+08	2.3758e+08	3.0134e+08
P16220	P16220	Cyclic AMP-responsive element-binding protein 1	CREB1	sp|P16220|CREB1_HUMAN Cyclic AMP-responsive element-binding protein 1 OS=Homo sapiens (Human) OX=9606 GN=CREB1 PE=1 SV=2	0.989273707071941	1.98519	1.63974753673133	25.0166	24.7974	100	3	26.0059	26.0292	100	3	3	3	2	14.7	14.7	12.6	36.688	0	12.13	1555400000	51	25.561	24.7974	24.6913	26.039	25.9494	26.0292		4.9504e+07	2.9158e+07	2.7091e+07	6.8947e+07	6.4794e+07	6.8482e+07
Q96K58	Q96K58	Zinc finger protein 668	ZNF668	sp|Q96K58|ZN668_HUMAN Zinc finger protein 668 OS=Homo sapiens (Human) OX=9606 GN=ZNF668 PE=1 SV=3	0.995070139567058	1.99318	2.00522666281012	22.1058	22.0078	100	3	23.1008	23.1008	66.6667	2	2	2	2	4.4	4.4	4.4	67.889	0.0002173	4.373	147050000	32	22.0078	22.3459	21.9636	NaN	23.0112	23.1905		4.2169e+06	5.3309e+06	4.0897e+06	#VALUE!	8.45381e+06	9.5726e+06
Q7Z5L9	Q7Z5L9	Interferon regulatory factor 2-binding protein 2	IRF2BP2	sp|Q7Z5L9|I2BP2_HUMAN Interferon regulatory factor 2-binding protein 2 OS=Homo sapiens (Human) OX=9606 GN=IRF2BP2 PE=1 SV=2	0.999874114990234	1.99983	1.95901944175658	27.0633	27.0134	100	3	28.0632	27.946	100	3	13	13	11	41.6	41.6	37.1	61.024	0	80.978	5507300000	195	27.3531	26.8234	27.0134	28.3808	27.946	27.8627		1.7144e+08	1.1875e+08	1.3547e+08	3.4952e+08	2.5857e+08	2.4407e+08
P11021	P11021	78 kDa glucose-regulated protein	HSPA5	sp|P11021|BIP_HUMAN Endoplasmic reticulum chaperone BiP OS=Homo sapiens (Human) OX=9606 GN=HSPA5 PE=1 SV=2	1.00003178914388	2.00004	3.50489167316855	33.4984	33.4376	100	3	34.4984	34.5021	100	3	33	32	32	49.8	49.8	49.8	72.332	0	323.31	504740000000	2132	33.6642	33.3934	33.4376	34.5021	34.4636	34.5296		1.3612e+10	1.1283e+10	1.1634e+10	2.4332e+10	2.3691e+10	2.4799e+10
P43007	P43007	Neutral amino acid transporter A	SLC1A4	sp|P43007|SATT_HUMAN Neutral amino acid transporter A OS=Homo sapiens (Human) OX=9606 GN=SLC1A4 PE=1 SV=1	1.00239753723145	2.00333	0	NaN	NaN	33.3333	1	26.1787	26.1501	100	3	4	4	4	13.9	13.9	13.9	55.722	0	20.59	840910000	21	25.1763	NaN	NaN	26.3336	26.0524	26.1501		3.7916e+07	#VALUE!	#VALUE!	8.4568e+07	6.9592e+07	7.4466e+07
P56211	P56211	cAMP-regulated phosphoprotein 19	ARPP19	sp|P56211|ARP19_HUMAN cAMP-regulated phosphoprotein 19 OS=Homo sapiens (Human) OX=9606 GN=ARPP19 PE=1 SV=2	1.01893552144368	2.02642	1.4156644134529	27.7432	27.5897	100	3	28.7621	28.8928	100	3	7	7	6	68.8	68.8	58.9	12.323	0	141.82	11930000000	229	28.3319	27.3078	27.5897	28.9074	28.4862	28.8928		3.3788e+08	1.6614e+08	2.0199e+08	5.0348e+08	3.76e+08	4.9841e+08
Q5JRA6	Q5JRA6	Melanoma inhibitory activity protein 3	MIA3	sp|Q5JRA6|TGO1_HUMAN Transport and Golgi organization protein 1 homolog OS=Homo sapiens (Human) OX=9606 GN=MIA3 PE=1 SV=1	1.01955223083496	2.02729	1.61306035491717	27.5597	27.5302	100	3	28.5792	28.7142	100	3	10	10	10	7.2	7.2	7.2	213.7	0	14.792	11393000000	56	27.1999	27.5302	27.949	28.201	28.8225	28.7142		1.5416e+08	1.9383e+08	2.5911e+08	3.0856e+08	4.7472e+08	4.404e+08
Q14247	Q14247	Src substrate cortactin	CTTN	sp|Q14247|SRC8_HUMAN Src substrate cortactin OS=Homo sapiens (Human) OX=9606 GN=CTTN PE=1 SV=2	1.02150281270345	2.03003	2.64316904146388	30.2013	30.1358	100	3	31.2228	31.2074	100	3	20	20	20	40.9	40.9	40.9	61.585	0	323.31	62660000000	734	30.4118	30.1358	30.0565	31.0568	31.2074	31.4043		1.4284e+09	1.1797e+09	1.1166e+09	2.2337e+09	2.4795e+09	2.8421e+09
O00458	O00458	Interferon-related developmental regulator 1	IFRD1	sp|O00458|IFRD1_HUMAN Interferon-related developmental regulator 1 OS=Homo sapiens (Human) OX=9606 GN=IFRD1 PE=1 SV=4	1.02809969584147	2.03934	0	NaN	NaN	33.3333	1	25.3873	25.439	100	3	6	6	6	20.4	20.4	20.4	50.268	0	15.586	345040000	25	NaN	NaN	24.3592	25.7708	24.9522	25.439		#VALUE!	#VALUE!	2.1521e+07	5.725e+07	3.2461e+07	4.549e+07
Q9BRP8	Q9BRP8	Partner of Y14 and mago	WIBG	sp|Q9BRP8|PYM1_HUMAN Partner of Y14 and mago OS=Homo sapiens (Human) OX=9606 GN=PYM1 PE=1 SV=1	1.02853393554688	2.03995	1.83544480622778	28.8103	28.6847	100	3	29.8388	29.8313	100	3	10	10	10	61.8	61.8	61.8	22.655	0	243.26	21102000000	373	29.2379	28.6847	28.5083	29.8313	29.6377	30.0475		6.331e+08	4.3147e+08	3.8182e+08	9.55219e+08	8.3528e+08	1.1097e+09
P46976	P46976	Glycogenin-1	GYG1	sp|P46976|GLYG_HUMAN Glycogenin-1 OS=Homo sapiens (Human) OX=9606 GN=GYG1 PE=1 SV=4	1.02941576639811	2.0412	2.99149589383819	28.3267	28.3617	100	3	29.3561	29.4071	100	3	12	12	12	28.9	28.9	28.9	39.383	0	155.61	15376000000	323	28.1504	28.3617	28.4679	29.2071	29.4071	29.4541		2.9793e+08	3.4493e+08	3.7128e+08	6.1976e+08	7.1191e+08	7.3545e+08
P13473	P13473	Lysosome-associated membrane glycoprotein 2	LAMP2	sp|P13473|LAMP2_HUMAN Lysosome-associated membrane glycoprotein 2 OS=Homo sapiens (Human) OX=9606 GN=LAMP2 PE=1 SV=2	1.03056653340658	2.04283	2.15070159178593	27.8778	27.8681	100	3	28.9084	28.9777	100	3	4	4	4	9.3	9.3	9.3	44.96	0	15.564	14183000000	108	27.8681	27.6777	28.0876	28.595	29.1524	28.9777		2.4498e+08	2.147e+08	2.8524e+08	4.0547e+08	5.9669e+08	5.2864e+08
Q9BQE4	Q9BQE4	Selenoprotein S	VIMP	sp|Q9BQE4|SELS_HUMAN Selenoprotein S OS=Homo sapiens (Human) OX=9606 GN=SELENOS PE=1 SV=3	1.03067207336426	2.04298	1.87210918596129	25.9745	25.9647	100	3	27.0052	27.0179	100	3	5	5	5	37	37	37	21.163	0	20.627	2883800000	93	26.3987	25.5601	25.9647	27.0492	27.0179	26.9485		8.8469e+07	4.9471e+07	6.5489e+07	1.3887e+08	1.3589e+08	1.2951e+08
P82979	P82979	SAP domain-containing ribonucleoprotein	SARNP	sp|P82979|SARNP_HUMAN SAP domain-containing ribonucleoprotein OS=Homo sapiens (Human) OX=9606 GN=SARNP PE=1 SV=3	1.03081385294596	2.04318	1.56085208117362	29.1935	28.937	100	3	30.2243	30.1965	100	3	9	9	9	39.5	39.5	39.5	23.671	0	167.59	25959000000	203	29.7862	28.937	28.8572	30.1311	30.1965	30.3452		9.25831e+08	5.1392e+08	4.8628e+08	1.1759e+09	1.2304e+09	1.364e+09
O75683	O75683	Surfeit locus protein 6	SURF6	sp|O75683|SURF6_HUMAN Surfeit locus protein 6 OS=Homo sapiens (Human) OX=9606 GN=SURF6 PE=1 SV=3	1.05655352274577	2.07996	1.70445064635178	26.7621	26.9188	100	3	27.8186	27.877	100	3	7	7	7	26.3	26.3	26.3	41.45	0	154.19	3866500000	120	27.1396	26.2279	26.9188	27.7003	27.8786	27.877		1.4785e+08	7.8593e+07	1.2687e+08	2.1809e+08	2.4677e+08	2.4649e+08
Q9H910	Q9H910	Hematological and neurological expressed 1-like protein	HN1L	sp|Q9H910|JUPI2_HUMAN Jupiter microtubule associated homolog 2 OS=Homo sapiens (Human) OX=9606 GN=JPT2 PE=1 SV=1	1.05911445617676	2.08365	1.01943020237999	28.7195	28.5959	100	3	29.7786	29.9898	100	3	9	9	9	59.5	59.5	59.5	20.063	0	148.12	24245000000	309	29.496	28.0666	28.5959	29.9898	29.2758	30.0702		7.5715e+08	2.8112e+08	4.0571e+08	1.0662e+09	6.4996e+08	1.1273e+09
O43768	O43768	Alpha-endosulfine	ENSA	sp|O43768|ENSA_HUMAN Alpha-endosulfine OS=Homo sapiens (Human) OX=9606 GN=ENSA PE=1 SV=1	1.05949592590332	2.0842	1.22282657988281	26.9099	26.6982	100	3	27.9694	28.1122	100	3	6	5	5	47.1	38	38	13.389	0	65.253	6715900000	125	27.6334	26.6982	26.3982	28.1562	27.6398	28.1122		2.082e+08	1.0888e+08	8.8439e+07	2.9914e+08	2.0912e+08	2.9015e+08
Q9NW82	Q9NW82	WD repeat-containing protein 70	WDR70	sp|Q9NW82|WDR70_HUMAN WD repeat-containing protein 70 OS=Homo sapiens (Human) OX=9606 GN=WDR70 PE=1 SV=1	1.06022262573242	2.08525	2.40485915081836	24.569	24.569	66.6667	2	25.6292	25.6292	66.6667	2	4	4	4	7	7	7	73.2	0.00021853	4.4397	899210000	25	24.5082	24.6298	NaN	NaN	25.6018	25.6566		2.3861e+07	2.596e+07	#VALUE!	#VALUE!	5.0921e+07	5.2895e+07
O76041	O76041	Nebulette	NEBL	sp|O76041|NEBL_HUMAN Nebulette OS=Homo sapiens (Human) OX=9606 GN=NEBL PE=1 SV=1	1.07692591349284	2.10954	1.31471365307525	25.1592	25.0037	100	3	26.2361	26.3128	100	3	5	5	5	6.9	6.9	6.9	116.45	0	12.726	2156500000	91	25.8665	25.0037	24.6074	26.0474	26.3128	26.3482		6.1176e+07	3.3641e+07	2.556e+07	6.9349e+07	8.3356e+07	8.5427e+07
Q5T749	Q5T749	Keratinocyte proline-rich protein	KPRP	sp|Q5T749|KPRP_HUMAN Keratinocyte proline-rich protein OS=Homo sapiens (Human) OX=9606 GN=KPRP PE=1 SV=1	1.0962766011556	2.13802	0.835887214164021	26.0763	26.1277	100	3	27.1726	26.7609	100	3	10	10	10	35.6	35.6	35.6	64.135	0	108.78	2110500000	71	26.1277	25.4937	26.6075	26.7609	26.5591	28.1977		7.3319e+07	4.7248e+07	1.0225e+08	1.1372e+08	9.8877e+07	3.0787e+08
Q96JP5	Q96JP5	E3 ubiquitin-protein ligase ZFP91	ZFP91	sp|Q96JP5|ZFP91_HUMAN E3 ubiquitin-protein ligase ZFP91 OS=Homo sapiens (Human) OX=9606 GN=ZFP91 PE=1 SV=1	1.10012435913086	2.14373	1.57827673261236	24.3489	24.418	100	3	25.449	25.7295	100	3	3	3	3	8.1	8.1	8.1	63.444	0	13.815	843310000	46	24.4928	24.418	24.1358	24.847	25.7295	25.7704		2.3609e+07	2.2415e+07	1.8433e+07	3.0178e+07	5.5637e+07	5.7236e+07
Q9UGI8	Q9UGI8	Testin	TES	sp|Q9UGI8|TES_HUMAN Testin OS=Homo sapiens (Human) OX=9606 GN=TES PE=1 SV=1	1.10046195983887	2.14423	2.45852804250084	27.5367	27.6897	100	3	28.6372	28.6683	100	3	16	16	16	45.1	45.1	45.1	47.996	0	122.09	10319000000	255	27.2305	27.6899	27.6897	28.6683	28.7766	28.4666		1.5747e+08	2.1651e+08	2.1649e+08	4.2661e+08	4.5984e+08	3.7093e+08
Q9UNX3	Q9UNX3	60S ribosomal protein L26-like 1	RPL26L1	sp|Q9UNX3|RL26L_HUMAN 60S ribosomal protein L26-like 1 OS=Homo sapiens (Human) OX=9606 GN=RPL26L1 PE=1 SV=1	1.11388397216797	2.16428	0.957611575264753	26.5574	26.7759	100	3	27.6713	28.0625	100	3	10	2	2	46.9	11.7	11.7	17.256	0.00041545	3.2875	4144900000	66	26.7871	26.7759	26.1093	26.6857	28.2658	28.0625		1.158e+08	1.1491e+08	7.2389e+07	1.0794e+08	3.2273e+08	2.8032e+08
Q96FZ7	Q96FZ7	Charged multivesicular body protein 6	CHMP6	sp|Q96FZ7|CHMP6_HUMAN Charged multivesicular body protein 6 OS=Homo sapiens (Human) OX=9606 GN=CHMP6 PE=1 SV=3	1.12338574727376	2.17858	2.58686076676809	25.5362	25.45	100	3	26.6596	26.6592	100	3	5	5	5	27.4	27.4	27.4	23.485	0	32.909	2046000000	63	25.8565	25.3021	25.45	26.6592	26.6147	26.7049		6.0757e+07	4.137e+07	4.5838e+07	1.0598e+08	1.0276e+08	1.0939e+08
Q92974	Q92974	Rho guanine nucleotide exchange factor 2	ARHGEF2	sp|Q92974|ARHG2_HUMAN Rho guanine nucleotide exchange factor 2 OS=Homo sapiens (Human) OX=9606 GN=ARHGEF2 PE=1 SV=4	1.12699699401855	2.18404	3.8323987884393	27.985	27.9544	100	3	29.112	29.1552	100	3	30	30	30	42.1	42.1	42.1	111.54	0	191.75	9023500000	463	27.8952	28.1053	27.9544	29.1552	29.168	29.0127		2.4962e+08	2.8877e+08	2.6008e+08	5.9786e+08	6.0317e+08	5.416e+08
Q8NC51	Q8NC51	Plasminogen activator inhibitor 1 RNA-binding protein	SERBP1	sp|Q8NC51|PAIRB_HUMAN Plasminogen activator inhibitor 1 RNA-binding protein OS=Homo sapiens (Human) OX=9606 GN=SERBP1 PE=1 SV=2	1.12936909993489	2.18763	1.38706122849303	30.7051	30.3995	100	3	31.8345	31.7883	100	3	22	22	22	47.5	47.5	47.5	44.965	0	323.31	87579000000	922	31.4372	30.2787	30.3995	31.7883	31.6973	32.0179		2.9076e+09	1.3026e+09	1.4163e+09	3.7089e+09	3.482e+09	4.3486e+09
P16989	P16989	Y-box-binding protein 3	YBX3	sp|P16989|YBOX3_HUMAN Y-box-binding protein 3 OS=Homo sapiens (Human) OX=9606 GN=YBX3 PE=1 SV=4	1.1328296661377	2.19288	2.86444582442557	30.455	30.4113	100	3	31.5878	31.5918	100	3	17	17	11	67.2	67.2	56.2	40.089	0	323.31	68398000000	581	30.6546	30.4113	30.299	31.4182	31.5918	31.7535		1.6903e+09	1.428e+09	1.321e+09	2.8696e+09	3.2365e+09	3.6203e+09
Q15025	Q15025	TNFAIP3-interacting protein 1	TNIP1	sp|Q15025|TNIP1_HUMAN TNFAIP3-interacting protein 1 OS=Homo sapiens (Human) OX=9606 GN=TNIP1 PE=1 SV=2	1.14183235168457	2.20661	1.65353933962405	25.1893	24.9353	100	3	26.3311	26.3829	100	3	6	6	6	10.8	10.8	10.8	71.863	0.00041789	3.401	1545300000	39	25.6984	24.9353	24.9343	25.9877	26.3829	26.6228		5.4448e+07	3.2082e+07	3.206e+07	6.654e+07	8.7505e+07	1.0334e+08
P09601	P09601	Heme oxygenase 1	HMOX1	sp|P09601|HMOX1_HUMAN Heme oxygenase 1 OS=Homo sapiens (Human) OX=9606 GN=HMOX1 PE=1 SV=1	1.16616217295329	2.24414	1.00600324204227	24.2823	24.2823	66.6667	2	25.4485	25.4693	100	3	9	9	9	41	41	41	32.818	0	39.204	1563600000	68	NaN	24.2029	24.3617	25.4693	26.0936	24.7826		#VALUE!	1.9311e+07	2.1558e+07	4.6454e+07	7.1606e+07	2.886e+07
O43175	O43175	D-3-phosphoglycerate dehydrogenase	PHGDH	sp|O43175|SERA_HUMAN D-3-phosphoglycerate dehydrogenase OS=Homo sapiens (Human) OX=9606 GN=PHGDH PE=1 SV=4	1.17549514770508	2.2587	3.69235594664968	32.4092	32.4062	100	3	33.5847	33.5842	100	3	28	28	28	65.3	65.3	65.3	56.65	0	323.31	266030000000	1382	32.5674	32.2541	32.4062	33.5842	33.5787	33.5912		6.36451e+09	5.122e+09	5.6915e+09	1.2878e+10	1.2829e+10	1.2941e+10
P17066	P17066;P48741	Heat shock 70 kDa protein 6	HSPA6	sp|P17066|HSP76_HUMAN Heat shock 70 kDa protein 6 OS=Homo sapiens (Human) OX=9606 GN=HSPA6 PE=1 SV=2	1.21033795674642	2.31392	1.38304346428792	29.9148	29.8731	100	3	31.1251	31.3228	100	3	16	9	9	31.4	19.4	19.4	71.027	0	37.922	51169000000	126	29.5314	30.34	29.8731	30.473	31.5797	31.3228		7.7593e+08	1.3591e+09	9.833e+08	1.4903e+09	3.2094e+09	2.686e+09
Q6DD87	Q6DD87	Zinc finger protein 787	ZNF787	sp|Q6DD87|ZN787_HUMAN Zinc finger protein 787 OS=Homo sapiens (Human) OX=9606 GN=ZNF787 PE=1 SV=4	1.22969754536946	2.34518	1.85097683550005	24.3908	24.5253	100	3	25.6205	25.6815	100	3	8	8	8	33.5	33.5	33.5	40.428	0	19.421	1264400000	78	24.7344	24.5253	23.9126	25.3136	25.6815	25.8663		2.7912e+07	2.4147e+07	1.5791e+07	4.1702e+07	5.3815e+07	6.1169e+07
Q9UHQ4	Q9UHQ4	B-cell receptor-associated protein 29	BCAP29	sp|Q9UHQ4|BAP29_HUMAN B-cell receptor-associated protein 29 OS=Homo sapiens (Human) OX=9606 GN=BCAP29 PE=1 SV=2	1.25880559285482	2.39298	0.604347464901559	23.2026	23.0466	100	3	24.4614	25.2948	100	3	2	2	2	6.6	6.6	6.6	28.32	0	8.0286	543810000	63	23.0466	23.7873	22.7741	22.6968	25.3927	25.2948		8.6637e+06	1.4477e+07	7.1728e+06	6.7985e+06	4.4052e+07	4.1163e+07
P35237	P35237	Serpin B6	SERPINB6	sp|P35237|SPB6_HUMAN Serpin B6 OS=Homo sapiens (Human) OX=9606 GN=SERPINB6 PE=1 SV=3	1.26896095275879	2.40988	0.100057779109287	25.7105	25.7105	66.6667	2	26.9795	26.9795	66.6667	2	16	16	15	58.2	58.2	56.1	42.621	0	89.27	2316400000	90	29.2219	22.1991	NaN	29.4041	24.5548	NaN		6.2614e+08	4.8149e+06	#VALUE!	7.104e+08	2.4646e+07	#VALUE!
O43524	O43524	Forkhead box protein O3	FOXO3	sp|O43524|FOXO3_HUMAN Forkhead box protein O3 OS=Homo sapiens (Human) OX=9606 GN=FOXO3 PE=1 SV=1	1.29012489318848	2.44549	0	NaN	NaN	33.3333	1	25.593	25.4632	100	3	4	4	4	10.4	10.4	10.4	71.276	0	23.028	815410000	50	24.3029	NaN	NaN	25.914	25.4632	25.4019		2.0697e+07	#VALUE!	#VALUE!	6.3226e+07	4.6257e+07	4.4335e+07
P08243	P08243	Asparagine synthetase [glutamine-hydrolyzing]	ASNS	sp|P08243|ASNS_HUMAN Asparagine synthetase [glutamine-hydrolyzing] OS=Homo sapiens (Human) OX=9606 GN=ASNS PE=1 SV=4	1.31223551432291	2.48326	2.64571108145328	30.4496	30.3198	100	3	31.7619	31.8148	100	3	28	28	28	60.2	60.2	60.2	64.369	0	323.31	61426000000	726	30.8046	30.2245	30.3198	31.8265	31.8148	31.6444		1.8755e+09	1.2545e+09	1.3402e+09	3.8082e+09	3.7775e+09	3.3566e+09
Q9UEG4	Q9UEG4	Zinc finger protein 629	ZNF629	sp|Q9UEG4|ZN629_HUMAN Zinc finger protein 629 OS=Homo sapiens (Human) OX=9606 GN=ZNF629 PE=1 SV=2	1.31949392954509	2.49579	1.42321696180185	21.9852	21.9852	66.6667	2	23.3047	23.3476	100	3	3	3	3	4.6	4.6	4.6	96.619	0.00080759	2.7105	174990000	17	22.1227	NaN	21.8477	22.8073	23.3476	23.7593		4.5667e+06	#VALUE!	3.7742e+06	7.3397e+06	1.0674e+07	1.4199e+07
Q05209	Q05209	Tyrosine-protein phosphatase non-receptor type 12	PTPN12	sp|Q05209|PTN12_HUMAN Tyrosine-protein phosphatase non-receptor type 12 OS=Homo sapiens (Human) OX=9606 GN=PTPN12 PE=1 SV=3	1.35393524169922	2.55608	3.12118046672519	25.1241	25.1826	100	3	26.478	26.3984	100	3	11	11	11	19.6	19.6	19.6	88.105	0	26.386	2162100000	79	25.1826	25.1854	25.0044	26.7384	26.2973	26.3984		3.8081e+07	3.8155e+07	3.3657e+07	1.1196e+08	8.2467e+07	8.8454e+07
Q01844	Q01844	RNA-binding protein EWS	EWSR1	sp|Q01844|EWS_HUMAN RNA-binding protein EWS OS=Homo sapiens (Human) OX=9606 GN=EWSR1 PE=1 SV=1	1.36216608683268	2.57071	3.1553672898052	28.3323	28.259	100	3	29.6945	29.7956	100	3	7	7	7	13.9	13.9	13.9	68.477	0	183.88	19790000000	216	28.5026	28.2353	28.259	29.4629	29.8249	29.7956		3.803e+08	3.16e+08	3.2122e+08	7.3995e+08	9.51019e+08	9.3193e+08
Q9UPT8	Q9UPT8	Zinc finger CCCH domain-containing protein 4	ZC3H4	sp|Q9UPT8|ZC3H4_HUMAN Zinc finger CCCH domain-containing protein 4 OS=Homo sapiens (Human) OX=9606 GN=ZC3H4 PE=1 SV=3	1.40619532267252	2.65037	1.49277095316567	26.3532	26.2158	100	3	27.7594	27.8926	100	3	16	16	16	22.1	22.1	22.1	140.26	0	49.798	4805200000	158	27.1188	26.2158	25.725	27.8926	27.4529	27.9327		1.4574e+08	7.7936e+07	5.5464e+07	2.4918e+08	1.8372e+08	2.562e+08
Q8IZQ5	Q8IZQ5	Selenoprotein H	SELH	sp|Q8IZQ5|SELH_HUMAN Selenoprotein H OS=Homo sapiens (Human) OX=9606 GN=SELENOH PE=1 SV=2	1.42850176493327	2.69167	1.1740324442345	24.261	24.261	66.6667	2	25.6895	25.3728	100	3	5	5	5	45.1	45.1	45.1	13.453	0	6.7713	1117000000	28	24.4775	24.0444	NaN	25.2636	25.3728	26.432		2.3359e+07	1.7302e+07	#VALUE!	4.0281e+07	4.3449e+07	9.05341e+07
P17275	P17275	Transcription factor jun-B	JUNB	sp|P17275|JUNB_HUMAN Transcription factor jun-B OS=Homo sapiens (Human) OX=9606 GN=JUNB PE=1 SV=1	1.44323221842448	2.71929	0	NaN	NaN	33.3333	1	24.9079	24.8306	100	3	2	2	2	7.5	7.5	7.5	35.879	0.0030441	1.8334	605260000	18	NaN	23.4646	NaN	24.5805	24.8306	25.3125		#VALUE!	1.1576e+07	#VALUE!	2.5088e+07	2.9837e+07	4.167e+07
P30740	P30740;O75830	Leukocyte elastase inhibitor	SERPINB1	sp|P30740|ILEU_HUMAN Leukocyte elastase inhibitor OS=Homo sapiens (Human) OX=9606 GN=SERPINB1 PE=1 SV=1	1.45215034484863	2.73616	0.448594306264662	25.3881	25.0178	100	3	26.8403	26.6161	100	3	13	13	12	46.2	46.2	43.5	42.741	0	33.661	2382300000	118	27.685	25.0178	23.4615	28.0564	26.6161	25.8483		2.1578e+08	3.3971e+07	1.1551e+07	2.7913e+08	1.0286e+08	6.041e+07
Q9Y3B1	Q9Y3B1	Protein slowmo homolog 2	SLMO2	sp|Q9Y3B1|PLD3B_HUMAN PRELI domain containing protein 3B OS=Homo sapiens (Human) OX=9606 GN=PRELID3B PE=1 SV=2	1.45374615987142	2.73918	2.1558902408073	24.5775	24.5827	100	3	26.0312	26.2223	100	3	6	6	6	49.5	49.5	49.5	21.494	0	9.1579	904710000	40	24.3674	24.5827	24.7823	26.352	26.2223	25.5193		2.1643e+07	2.5126e+07	2.8855e+07	8.5653e+07	7.82891e+07	4.8093e+07
Q09666	Q09666	Neuroblast differentiation-associated protein AHNAK	AHNAK	sp|Q09666|AHNK_HUMAN Neuroblast differentiation-associated protein AHNAK OS=Homo sapiens (Human) OX=9606 GN=AHNAK PE=1 SV=2	1.47119776407878	2.77252	1.83941877387611	33.9802	33.7956	100	3	35.4514	35.4076	100	3	289	289	288	73.9	73.9	73.9	629.09	0	323.31	1236000000000	8447	34.6237	33.5212	33.7956	35.4076	35.2508	35.6957		2.6472e+10	1.2328e+10	1.491e+10	4.5578e+10	4.0884e+10	5.56511e+10
P08195	P08195	4F2 cell-surface antigen heavy chain	SLC3A2	sp|P08195|4F2_HUMAN 4F2 cell-surface antigen heavy chain OS=Homo sapiens (Human) OX=9606 GN=SLC3A2 PE=1 SV=3	1.47434870402018	2.77858	3.01450564555186	32.3422	32.2014	100	3	33.8165	33.8257	100	3	35	35	35	59	59	59	67.993	0	323.31	321380000000	1586	32.6782	32.1469	32.2014	33.843	33.7809	33.8257		6.87239e+09	4.7554e+09	4.93851e+09	1.5408e+10	1.4759e+10	1.5225e+10
Q14119	Q14119	Vascular endothelial zinc finger 1	VEZF1	sp|Q14119|VEZF1_HUMAN Vascular endothelial zinc finger 1 OS=Homo sapiens (Human) OX=9606 GN=VEZF1 PE=1 SV=2	1.50006357828776	2.82855	2.18448596794832	23.0184	23.0184	66.6667	2	24.5185	24.5734	100	3	2	2	2	5.8	5.8	5.8	56.931	0.00022599	5.1898	462400000	30	23.0688	NaN	22.9681	24.2027	24.5734	24.7794		8.7981e+06	#VALUE!	8.2051e+06	1.9308e+07	2.4965e+07	2.8796e+07
P78330	P78330	Phosphoserine phosphatase	PSPH	sp|P78330|SERB_HUMAN Phosphoserine phosphatase OS=Homo sapiens (Human) OX=9606 GN=PSPH PE=1 SV=2	1.53491846720378	2.89772	3.20699246310504	27.7845	27.7744	100	3	29.3194	29.3557	100	3	9	9	9	53.3	53.3	53.3	25.007	0	46.969	12955000000	207	27.5294	27.7744	28.0497	29.2259	29.3557	29.3766		1.9372e+08	2.2958e+08	2.7784e+08	6.2788e+08	6.87e+08	6.9701e+08
Q96AQ6	Q96AQ6	Pre-B-cell leukemia transcription factor-interacting protein 1	PBXIP1	sp|Q96AQ6|PBIP1_HUMAN Pre-B-cell leukemia transcription factor-interacting protein 1 OS=Homo sapiens (Human) OX=9606 GN=PBXIP1 PE=1 SV=1	1.57343419392904	2.97612	1.52531800249545	24.784	24.6984	100	3	26.3574	26.3372	100	3	15	15	15	26.7	26.7	26.7	80.642	0	56.259	3136000000	159	25.5215	24.6984	24.1319	26.8056	26.3372	25.9293		4.8167e+07	2.7224e+07	1.8384e+07	1.173e+08	8.4779e+07	6.3901e+07
Q6N063	Q6N063	2-oxoglutarate and iron-dependent oxygenase domain-containing protein 2	OGFOD2	sp|Q6N063|OGFD2_HUMAN 2-oxoglutarate and iron-dependent oxygenase domain-containing protein 2 OS=Homo sapiens (Human) OX=9606 GN=OGFOD2 PE=2 SV=2	1.5771951675415	2.98389	0	NaN	NaN	33.3333	1	24.4723	24.4723	66.6667	2	4	4	4	20.9	20.9	20.9	38.996	0	17.997	313080000	14	NaN	22.8952	NaN	NaN	24.4805	24.4642		#VALUE!	7.8006e+06	#VALUE!	#VALUE!	2.3408e+07	2.3145e+07
P13987	P13987	CD59 glycoprotein	CD59	sp|P13987|CD59_HUMAN CD59 glycoprotein OS=Homo sapiens (Human) OX=9606 GN=CD59 PE=1 SV=1	1.65286254882813	3.14457	1.44420550807951	25.9147	25.6936	100	3	27.5676	27.3866	100	3	3	3	3	18.8	18.8	18.8	14.177	0	23.848	4317200000	87	26.7985	25.2521	25.6936	27.2226	27.3866	28.0936		1.1672e+08	3.9961e+07	5.4267e+07	1.5661e+08	1.7546e+08	2.8642e+08
A5PLL7	A5PLL7	Transmembrane protein 189	TMEM189	sp|A5PLL7|TM189_HUMAN Plasmanylethanolamine desaturase OS=Homo sapiens (Human) OX=9606 GN=TMEM189 PE=1 SV=3	1.6572265625	3.1541	0	NaN	NaN	33.3333	1	NaN	NaN	33.3333	1	5	5	5	27.4	27.4	27.4	31.135	0	13.336	2006800000	29	NaN	NaN	24.4987	26.156	NaN	NaN		#VALUE!	#VALUE!	2.3706e+07	7.4771e+07	#VALUE!	#VALUE!
P46821	P46821	Microtubule-associated protein 1B;MAP1B heavy chain;MAP1 light chain LC1	MAP1B	sp|P46821|MAP1B_HUMAN Microtubule-associated protein 1B OS=Homo sapiens (Human) OX=9606 GN=MAP1B PE=1 SV=2	1.6818052927653	3.20829	0	NaN	NaN	33.3333	1	26.2287	26.0809	100	3	18	18	18	12.4	12.4	12.4	270.63	0	78.449	1614600000	77	24.5469	NaN	NaN	26.6077	26.0809	25.9974		2.451e+07	#VALUE!	#VALUE!	1.0226e+08	7.098e+07	6.699e+07
P48200	P48200	Iron-responsive element-binding protein 2	IREB2	sp|P48200|IREB2_HUMAN Iron-responsive element-binding protein 2 OS=Homo sapiens (Human) OX=9606 GN=IREB2 PE=1 SV=4	1.79449971516927	3.46895	3.27944208796431	25.9941	26.0836	100	3	27.7886	27.7778	100	3	26	26	26	40.7	40.7	40.7	105.06	0	188.94	8129700000	280	25.7521	26.0836	26.1467	28.0138	27.7778	27.5743		5.6512e+07	7.1114e+07	7.4294e+07	2.7101e+08	2.3012e+08	1.9985e+08
Q01650	Q01650;Q9UM01;Q92536	Large neutral amino acids transporter small subunit 1	SLC7A5	sp|Q01650|LAT1_HUMAN Large neutral amino acids transporter small subunit 1 OS=Homo sapiens (Human) OX=9606 GN=SLC7A5 PE=1 SV=2	1.79906463623047	3.47995	2.02551316293481	29.4413	29.1978	100	3	31.2404	31.3075	100	3	11	11	11	20.5	20.5	20.5	55.01	0	122.56	49807000000	380	30.1722	29.1978	28.9539	31.0523	31.3613	31.3075		1.2099e+09	6.1577e+08	5.1998e+08	2.2267e+09	2.7587e+09	2.6577e+09
Q8TDM6	Q8TDM6	Disks large homolog 5	DLG5	sp|Q8TDM6|DLG5_HUMAN Disks large homolog 5 OS=Homo sapiens (Human) OX=9606 GN=DLG5 PE=1 SV=4	1.88876533508301	3.70318	0	NaN	NaN	33.3333	1	NaN	NaN	33.3333	1	2	2	2	1.1	1.1	1.1	213.87	0.00021308	3.9244	197520000	21	NaN	22.4305	NaN	NaN	24.3193	NaN		#VALUE!	5.6527e+06	#VALUE!	#VALUE!	2.0933e+07	#VALUE!
Q9Y6H1;Q5T1J5	Q9Y6H1;Q5T1J5	Coiled-coil-helix-coiled-coil-helix domain-containing protein 2;Putative coiled-coil-helix-coiled-coil-helix domain-containing protein CHCHD2P9, mitochondrial	CHCHD2;CHCHD2P9	sp|Q9Y6H1|CHCH2_HUMAN Coiled-coil-helix-coiled-coil-helix domain-containing protein 2 OS=Homo sapiens (Human) OX=9606 GN=CHCHD2 PE=1 SV=1;sp|Q5T1J5|CHCH9_HUMAN Putative coiled-coil-helix-coiled-coil-helix domain-containing protein CHCHD2P9, mitochondrial O	2.26683489481608	4.81266	2.19005825486868	27.6952	27.4495	100	3	29.962	30.0333	100	3	4	4	4	33.8	33.8	33.8	15.512	0	103.99	13135000000	158	28.4542	27.1819	27.4495	30.0333	29.5897	30.263		3.6776e+08	1.5225e+08	1.8328e+08	1.0988e+09	8.0796e+08	1.2885e+09
Q8IXQ4	Q8IXQ4	GPALPP motifs-containing protein 1	GPALPP1	sp|Q8IXQ4|GPAM1_HUMAN GPALPP motifs-containing protein 1 OS=Homo sapiens (Human) OX=9606 GN=GPALPP1 PE=1 SV=1	2.27927589416504	4.85434	0	NaN	NaN	33.3333	1	25.709	25.709	66.6667	2	4	4	4	10.6	10.6	10.6	38.141	0	15.795	698290000	39	23.4297	NaN	NaN	NaN	25.5616	25.8563		1.1299e+07	#VALUE!	#VALUE!	#VALUE!	4.9524e+07	6.0747e+07
Q9H3M7	Q9H3M7	Thioredoxin-interacting protein	TXNIP	sp|Q9H3M7|TXNIP_HUMAN Thioredoxin-interacting protein OS=Homo sapiens (Human) OX=9606 GN=TXNIP PE=1 SV=1	2.43811225891113	5.41932	2.91665341817058	23.7401	23.7401	66.6667	2	26.1782	26.321	100	3	8	8	8	31.2	31.2	31.2	43.661	0	15.942	783700000	43	NaN	23.8033	23.6769	26.321	26.3385	25.8752		#VALUE!	1.4639e+07	1.3411e+07	8.3833e+07	8.4854e+07	6.1547e+07
Q6UWP8	Q6UWP8	Suprabasin	SBSN	sp|Q6UWP8|SBSN_HUMAN Suprabasin OS=Homo sapiens (Human) OX=9606 GN=SBSN PE=1 SV=2	3.03656005859375	8.20532	0	NaN	NaN	33.3333	1	23.7163	23.7163	66.6667	2	2	2	2	8.5	8.5	8.5	60.54	0	8.6372	163770000	22	NaN	20.6798	NaN	NaN	24.6345	22.7982		#VALUE!	1.6797e+06	#VALUE!	#VALUE!	2.6045e+07	7.2934e+06
Q92597	Q92597	Protein NDRG1	NDRG1	sp|Q92597|NDRG1_HUMAN Protein NDRG1 OS=Homo sapiens (Human) OX=9606 GN=NDRG1 PE=1 SV=1	4.80058733622233	27.869	2.79976089552271	24.0676	24.0676	66.6667	2	28.8681	29.0273	100	3	13	13	13	54.3	54.3	54.3	42.835	0	323.31	28764000000	333	23.5797	NaN	24.5554	29.0758	29.0273	28.5014		1.2537e+07	#VALUE!	2.4656e+07	5.6582e+08	5.4711e+08	3.8e+08
A0PJW6	A0PJW6	Transmembrane protein 223	TMEM223	sp|A0PJW6|TM223_HUMAN Transmembrane protein 223 OS=Homo sapiens (Human) OX=9606 GN=TMEM223 PE=1 SV=1	NaN	NaN	0	24.8343	24.8343	66.6667	2	NaN	NaN	0	0	2	2	2	17.3	17.3	17.3	22.049	0.0023193	2.0189	284890000	15	24.6881	NaN	24.9805	NaN	NaN	NaN		2.703e+07	#VALUE!	3.3104e+07	#VALUE!	#VALUE!	#VALUE!
A4D1E9	A4D1E9	GTP-binding protein 10	GTPBP10	sp|A4D1E9|GTPBA_HUMAN GTP-binding protein 10 OS=Homo sapiens (Human) OX=9606 GN=GTPBP10 PE=1 SV=1	NaN	NaN	0	24.8325	24.9268	100	3	NaN	NaN	0	0	5	5	5	19.1	19.1	19.1	42.932	0.00022568	5.119	589290000	25	24.9381	24.6327	24.9268	NaN	NaN	NaN		3.2145e+07	2.6012e+07	3.1895e+07	#VALUE!	#VALUE!	#VALUE!
A6NFQ2;A0A1B0GVM2	A6NFQ2;A0A1B0GVM2	TRPM8 channel-associated factor 2	TCAF2	sp|A6NFQ2|TCAF2_HUMAN TRPM8 channel-associated factor 2 OS=Homo sapiens (Human) OX=9606 GN=TCAF2 PE=1 SV=2;tr|A0A1B0GVM2|A0A1B0GVM2_HUMAN Peptidase M60 domain-containing protein OS=Homo sapiens (Human) OX=9606 GN=TCAF2C PE=4 SV=1	NaN	NaN	0	NaN	NaN	0	0	NaN	NaN	33.3333	1	13	13	13	23.1	23.1	23.1	100.9	0	54.176	1223000000	69	NaN	NaN	NaN	24.6103	NaN	NaN		#VALUE!	#VALUE!	#VALUE!	2.5611e+07	#VALUE!	#VALUE!
A8CG34;Q96HA1	A8CG34;Q96HA1;Q6PJE2;A6NF01	Nuclear envelope pore membrane protein POM 121C;Nuclear envelope pore membrane protein POM 121	POM121C;POM121	sp|A8CG34|P121C_HUMAN Nuclear envelope pore membrane protein POM 121C OS=Homo sapiens (Human) OX=9606 GN=POM121C PE=1 SV=3;sp|Q96HA1|P121A_HUMAN Nuclear envelope pore membrane protein POM 121 OS=Homo sapiens (Human) OX=9606 GN=POM121 PE=1 SV=2	NaN	NaN	0	25.6619	25.6161	100	3	NaN	NaN	0	0	5	5	5	9.2	9.2	9.2	125.09	0	16.614	1015000000	22	25.5329	25.8367	25.6161	NaN	NaN	NaN		4.8549e+07	5.9928e+07	5.1428e+07	#VALUE!	#VALUE!	#VALUE!
O00161	O00161	Synaptosomal-associated protein 23	SNAP23	sp|O00161|SNP23_HUMAN Synaptosomal-associated protein 23 OS=Homo sapiens (Human) OX=9606 GN=SNAP23 PE=1 SV=1	NaN	NaN	0	NaN	NaN	0	0	24.0195	24.0195	66.6667	2	2	2	2	13.3	13.3	13.3	23.354	0.0028763	1.9073	220930000	3	NaN	NaN	NaN	24.0477	23.9913	NaN		#VALUE!	#VALUE!	#VALUE!	1.7341e+07	1.6676e+07	#VALUE!
O00192	O00192	Armadillo repeat protein deleted in velo-cardio-facial syndrome	ARVCF	sp|O00192|ARVC_HUMAN Armadillo repeat protein deleted in velo-cardio-facial syndrome OS=Homo sapiens (Human) OX=9606 GN=ARVCF PE=1 SV=1	NaN	NaN	0	NaN	NaN	0	0	24.2915	24.2915	66.6667	2	5	5	5	8.4	8.4	8.4	104.64	0.00021177	3.727	732810000	11	NaN	NaN	NaN	NaN	24.0623	24.5207		#VALUE!	#VALUE!	#VALUE!	#VALUE!	1.7517e+07	2.407e+07
O00212	O00212	Rho-related GTP-binding protein RhoD	RHOD	sp|O00212|RHOD_HUMAN Rho-related GTP-binding protein RhoD OS=Homo sapiens (Human) OX=9606 GN=RHOD PE=1 SV=2	NaN	NaN	0	NaN	NaN	0	0	NaN	NaN	33.3333	1	5	5	5	31	31	31	23.413	0.00021327	3.9502	348430000	10	NaN	NaN	NaN	NaN	NaN	25.2328		#VALUE!	#VALUE!	#VALUE!	#VALUE!	#VALUE!	3.943e+07
O00214	O00214	Galectin-8	LGALS8	sp|O00214|LEG8_HUMAN Galectin-8 OS=Homo sapiens (Human) OX=9606 GN=LGALS8 PE=1 SV=4	NaN	NaN	0	24.5668	24.5668	66.6667	2	NaN	NaN	0	0	5	5	5	12.6	12.6	12.6	35.808	0.00041186	3.1411	591070000	22	NaN	24.788	24.3457	NaN	NaN	NaN		#VALUE!	2.8968e+07	2.132e+07	#VALUE!	#VALUE!	#VALUE!
O00391	O00391	Sulfhydryl oxidase 1	QSOX1	sp|O00391|QSOX1_HUMAN Sulfhydryl oxidase 1 OS=Homo sapiens (Human) OX=9606 GN=QSOX1 PE=1 SV=3	NaN	NaN	0	NaN	NaN	33.3333	1	NaN	NaN	0	0	8	8	8	17.1	17.1	17.1	82.577	0	13.441	862050000	32	24.8054	NaN	NaN	NaN	NaN	NaN		2.932e+07	#VALUE!	#VALUE!	#VALUE!	#VALUE!	#VALUE!
O00400	O00400	Acetyl-coenzyme A transporter 1	SLC33A1	sp|O00400|ACATN_HUMAN Acetyl-coenzyme A transporter 1 OS=Homo sapiens (Human) OX=9606 GN=SLC33A1 PE=1 SV=1	NaN	NaN	0	NaN	NaN	0	0	NaN	NaN	33.3333	1	5	5	5	10.9	10.9	10.9	60.908	0.00022356	4.9178	465180000	12	NaN	NaN	NaN	NaN	NaN	24.4088		#VALUE!	#VALUE!	#VALUE!	#VALUE!	#VALUE!	2.2273e+07
O00411	O00411	DNA-directed RNA polymerase, mitochondrial	POLRMT	sp|O00411|RPOM_HUMAN DNA-directed RNA polymerase, mitochondrial OS=Homo sapiens (Human) OX=9606 GN=POLRMT PE=1 SV=2	NaN	NaN	0	25.9438	26.0508	100	3	NaN	NaN	0	0	10	10	10	14.2	14.2	14.2	138.62	0	17.086	1136000000	29	25.6275	26.0508	26.1532	NaN	NaN	NaN		5.1836e+07	6.9515e+07	7.4628e+07	#VALUE!	#VALUE!	#VALUE!
O00762	O00762	Ubiquitin-conjugating enzyme E2 C	UBE2C	sp|O00762|UBE2C_HUMAN Ubiquitin-conjugating enzyme E2 C OS=Homo sapiens (Human) OX=9606 GN=UBE2C PE=1 SV=1	NaN	NaN	0	27.6791	27.7978	100	3	NaN	NaN	0	0	9	9	9	76	76	76	19.652	0	38.066	2070500000	77	26.8636	27.7978	28.3758	NaN	NaN	NaN		1.2211e+08	2.3333e+08	3.483e+08	#VALUE!	#VALUE!	#VALUE!
O14503	O14503	Class E basic helix-loop-helix protein 40	BHLHE40	sp|O14503|BHE40_HUMAN Class E basic helix-loop-helix protein 40 OS=Homo sapiens (Human) OX=9606 GN=BHLHE40 PE=1 SV=1	NaN	NaN	NaN	NaN	NaN	0	0	NaN	NaN	0	0	4	4	4	12.1	12.1	12.1	45.51	0.00041408	3.219	105560000	3	NaN	NaN	NaN	NaN	NaN	NaN		#VALUE!	#VALUE!	#VALUE!	#VALUE!	#VALUE!	#VALUE!
O14653	O14653	Golgi SNAP receptor complex member 2	GOSR2	sp|O14653|GOSR2_HUMAN Golgi SNAP receptor complex member 2 OS=Homo sapiens (Human) OX=9606 GN=GOSR2 PE=1 SV=2	NaN	NaN	0	NaN	NaN	0	0	NaN	NaN	33.3333	1	5	5	5	34	34	34	24.775	0.00023524	6.3112	1235200000	27	NaN	NaN	NaN	NaN	26.3149	NaN		#VALUE!	#VALUE!	#VALUE!	#VALUE!	8.3481e+07	#VALUE!
O14893	O14893	Gem-associated protein 2	GEMIN2	sp|O14893|GEMI2_HUMAN Gem-associated protein 2 OS=Homo sapiens (Human) OX=9606 GN=GEMIN2 PE=1 SV=1	NaN	NaN	NaN	NaN	NaN	0	0	NaN	NaN	0	0	4	4	4	18.6	18.6	18.6	31.585	0.003606	1.8099	570260000	14	NaN	NaN	NaN	NaN	NaN	NaN		#VALUE!	#VALUE!	#VALUE!	#VALUE!	#VALUE!	#VALUE!
O14967	O14967	Calmegin	CLGN	sp|O14967|CLGN_HUMAN Calmegin OS=Homo sapiens (Human) OX=9606 GN=CLGN PE=1 SV=1	NaN	NaN	0	NaN	NaN	0	0	24.1811	23.8649	100	3	11	11	11	29.5	29.5	29.5	70.038	0	63.662	636340000	27	NaN	NaN	NaN	23.7455	24.9331	23.8649		#VALUE!	#VALUE!	#VALUE!	1.4064e+07	3.2033e+07	1.5277e+07
O15075	O15075	Serine/threonine-protein kinase DCLK1	DCLK1	sp|O15075|DCLK1_HUMAN Serine/threonine-protein kinase DCLK1 OS=Homo sapiens (Human) OX=9606 GN=DCLK1 PE=1 SV=2	NaN	NaN	0	NaN	NaN	0	0	24.9588	24.9588	66.6667	2	8	8	8	15.8	15.8	15.8	82.223	0	10.269	814860000	15	NaN	NaN	NaN	25.0568	24.8608	NaN		#VALUE!	#VALUE!	#VALUE!	3.4902e+07	3.0468e+07	#VALUE!
O15091	O15091	Mitochondrial ribonuclease P protein 3	KIAA0391	sp|O15091|MRPP3_HUMAN Mitochondrial ribonuclease P catalytic subunit OS=Homo sapiens (Human) OX=9606 GN=PRORP PE=1 SV=2	NaN	NaN	0	27.138	27.087	100	3	NaN	NaN	0	0	10	10	10	29.2	29.2	29.2	67.315	0	44.461	2556300000	115	27.334	26.9929	27.087	NaN	NaN	NaN		1.6918e+08	1.3356e+08	1.4256e+08	#VALUE!	#VALUE!	#VALUE!
O15121	O15121	Sphingolipid delta(4)-desaturase DES1	DEGS1	sp|O15121|DEGS1_HUMAN Sphingolipid delta(4)-desaturase DES1 OS=Homo sapiens (Human) OX=9606 GN=DEGS1 PE=1 SV=1	NaN	NaN	0	25.3025	25.3372	100	3	NaN	NaN	0	0	3	3	3	10.5	10.5	10.5	37.866	0	20.069	1445200000	53	25.151	25.3372	25.4192	NaN	NaN	NaN		3.7258e+07	4.239e+07	4.4869e+07	#VALUE!	#VALUE!	#VALUE!
O15162	O15162	Phospholipid scramblase 1	PLSCR1	sp|O15162|PLS1_HUMAN Phospholipid scramblase 1 OS=Homo sapiens (Human) OX=9606 GN=PLSCR1 PE=1 SV=1	NaN	NaN	0	NaN	NaN	33.3333	1	NaN	NaN	0	0	3	3	3	14.2	14.2	14.2	35.049	0.00041	3.0434	375600000	8	24.155	NaN	NaN	NaN	NaN	NaN		1.868e+07	#VALUE!	#VALUE!	#VALUE!	#VALUE!	#VALUE!
O15230	O15230	Laminin subunit alpha-5	LAMA5	sp|O15230|LAMA5_HUMAN Laminin subunit alpha-5 OS=Homo sapiens (Human) OX=9606 GN=LAMA5 PE=1 SV=8	NaN	NaN	0	23.5408	23.5482	100	3	NaN	NaN	0	0	2	2	2	0.8	0.8	0.8	399.73	0.0097804	1.4438	177200000	11	23.5482	23.8767	23.1975	NaN	NaN	NaN		1.2266e+07	1.5403e+07	9.6193e+06	#VALUE!	#VALUE!	#VALUE!
O15235	O15235	28S ribosomal protein S12, mitochondrial	MRPS12	sp|O15235|RT12_HUMAN 28S ribosomal protein S12, mitochondrial OS=Homo sapiens (Human) OX=9606 GN=MRPS12 PE=1 SV=1	NaN	NaN	0	25.985	26.0012	100	3	NaN	NaN	0	0	4	4	4	33.3	33.3	33.3	15.173	0	10.709	1051500000	49	26.0758	26.0012	25.8778	NaN	NaN	NaN		7.0728e+07	6.7167e+07	6.166e+07	#VALUE!	#VALUE!	#VALUE!
O15431	O15431	High affinity copper uptake protein 1	SLC31A1	sp|O15431|COPT1_HUMAN High affinity copper uptake protein 1 OS=Homo sapiens (Human) OX=9606 GN=SLC31A1 PE=1 SV=1	NaN	NaN	NaN	NaN	NaN	0	0	NaN	NaN	0	0	1	1	1	5.8	5.8	5.8	21.09	0.0059925	1.6288	590830000	19	NaN	NaN	NaN	NaN	NaN	NaN		#VALUE!	#VALUE!	#VALUE!	#VALUE!	#VALUE!	#VALUE!
O75380	O75380	NADH dehydrogenase [ubiquinone] iron-sulfur protein 6, mitochondrial	NDUFS6	sp|O75380|NDUS6_HUMAN NADH dehydrogenase [ubiquinone] iron-sulfur protein 6, mitochondrial OS=Homo sapiens (Human) OX=9606 GN=NDUFS6 PE=1 SV=1	0.396399815877277	1.31622	0.331247968687709	25.2244	25.2617	100	3	25.6208	25.6795	100	3	4	4	4	52.4	52.4	52.4	13.711	0	21.027	1342200000	50	25.2617	24.9999	25.4116	24.765	25.6795	26.4179		4.0228e+07	3.3551e+07	4.4634e+07	2.8511e+07	5.374e+07	8.9655e+07
O43292	O43292	Glycosylphosphatidylinositol anchor attachment 1 protein	GPAA1	sp|O43292|GPAA1_HUMAN Glycosylphosphatidylinositol anchor attachment 1 protein OS=Homo sapiens (Human) OX=9606 GN=GPAA1 PE=1 SV=3	NaN	NaN	0	25.8855	25.9285	100	3	NaN	NaN	0	0	6	6	6	11.8	11.8	11.8	67.622	0.00023447	6.1949	1160300000	39	25.794	25.9285	25.934	NaN	NaN	NaN		5.8181e+07	6.3865e+07	6.4107e+07	#VALUE!	#VALUE!	#VALUE!
O43347	O43347	RNA-binding protein Musashi homolog 1	MSI1	sp|O43347|MSI1H_HUMAN RNA-binding protein Musashi homolog 1 OS=Homo sapiens (Human) OX=9606 GN=MSI1 PE=1 SV=1	NaN	NaN	0	24.8908	24.8908	66.6667	2	NaN	NaN	0	0	4	2	2	15.5	9.9	9.9	39.124	0.0008071	2.7059	341050000	6	NaN	25.284	24.4977	NaN	NaN	NaN		#VALUE!	4.0855e+07	2.3688e+07	#VALUE!	#VALUE!	#VALUE!
O43414	O43414	ERI1 exoribonuclease 3	ERI3	sp|O43414|ERI3_HUMAN ERI1 exoribonuclease 3 OS=Homo sapiens (Human) OX=9606 GN=ERI3 PE=1 SV=2	NaN	NaN	NaN	NaN	NaN	0	0	NaN	NaN	0	0	2	2	2	9.2	9.2	9.2	37.238	0.0026918	1.9431	293370000	13	NaN	NaN	NaN	NaN	NaN	NaN		#VALUE!	#VALUE!	#VALUE!	#VALUE!	#VALUE!	#VALUE!
O75251	O75251	NADH dehydrogenase [ubiquinone] iron-sulfur protein 7, mitochondrial	NDUFS7	sp|O75251|NDUS7_HUMAN NADH dehydrogenase [ubiquinone] iron-sulfur protein 7, mitochondrial OS=Homo sapiens (Human) OX=9606 GN=NDUFS7 PE=1 SV=3	NaN	NaN	0	26.3215	26.3328	100	3	NaN	NaN	0	0	4	4	4	28.2	28.2	28.2	23.563	0	13.768	856410000	15	26.5729	26.0586	26.3328	NaN	NaN	NaN		9.9824e+07	6.9893e+07	8.4522e+07	#VALUE!	#VALUE!	#VALUE!
O43924	O43924	Retinal rod rhodopsin-sensitive cGMP 3,5-cyclic phosphodiesterase subunit delta	PDE6D	sp|O43924|PDE6D_HUMAN Retinal rod rhodopsin-sensitive cGMP 3,5-cyclic phosphodiesterase subunit delta OS=Homo sapiens (Human) OX=9606 GN=PDE6D PE=1 SV=1	NaN	NaN	0	NaN	NaN	0	0	24.1383	24.1746	100	3	2	2	2	16	16	16	17.42	0.00022139	4.7067	416880000	18	NaN	NaN	NaN	24.1871	24.1746	24.0531		#VALUE!	#VALUE!	#VALUE!	1.91e+07	1.8936e+07	1.7406e+07
O60232	O60232	Sjoegren syndrome/scleroderma autoantigen 1	SSSCA1	sp|O60232|ZNRD2_HUMAN Protein ZNRD2 OS=Homo sapiens (Human) OX=9606 GN=ZNRD2 PE=1 SV=1	NaN	NaN	0	27.3082	27.3082	66.6667	2	NaN	NaN	0	0	6	6	6	46.2	46.2	46.2	21.474	0	39.149	1413900000	33	NaN	27.2428	27.3736	NaN	NaN	NaN		#VALUE!	1.5882e+08	1.7389e+08	#VALUE!	#VALUE!	#VALUE!
O60487	O60487	Myelin protein zero-like protein 2	MPZL2	sp|O60487|MPZL2_HUMAN Myelin protein zero-like protein 2 OS=Homo sapiens (Human) OX=9606 GN=MPZL2 PE=1 SV=1	NaN	NaN	NaN	NaN	NaN	0	0	NaN	NaN	0	0	3	3	3	14.4	14.4	14.4	24.484	0.0015829	2.3751	238320000	13	NaN	NaN	NaN	NaN	NaN	NaN		#VALUE!	#VALUE!	#VALUE!	#VALUE!	#VALUE!	#VALUE!
O60518	O60518	Ran-binding protein 6	RANBP6	sp|O60518|RNBP6_HUMAN Ran-binding protein 6 OS=Homo sapiens (Human) OX=9606 GN=RANBP6 PE=1 SV=2	NaN	NaN	0	24.4379	24.4379	66.6667	2	NaN	NaN	0	0	7	6	6	9.4	8.8	8.8	124.71	0.00023607	6.4217	563470000	14	NaN	24.3023	24.5735	NaN	NaN	NaN		#VALUE!	2.0688e+07	2.4966e+07	#VALUE!	#VALUE!	#VALUE!
O60879	O60879	Protein diaphanous homolog 2	DIAPH2	sp|O60879|DIAP2_HUMAN Protein diaphanous homolog 2 OS=Homo sapiens (Human) OX=9606 GN=DIAPH2 PE=1 SV=1	NaN	NaN	NaN	NaN	NaN	0	0	NaN	NaN	0	0	8	8	8	9.4	9.4	9.4	125.57	0.0010012	2.5795	2483400000	10	NaN	NaN	NaN	NaN	NaN	NaN		#VALUE!	#VALUE!	#VALUE!	#VALUE!	#VALUE!	#VALUE!
O60888	O60888	Protein CutA	CUTA	sp|O60888|CUTA_HUMAN Protein CutA OS=Homo sapiens (Human) OX=9606 GN=CUTA PE=1 SV=2	NaN	NaN	0	24.965	25.0387	100	3	NaN	NaN	0	0	3	3	3	33	33	33	19.116	0	13.803	444310000	35	24.4089	25.4475	25.0387	NaN	NaN	NaN		2.2274e+07	4.5756e+07	3.4467e+07	#VALUE!	#VALUE!	#VALUE!
O60907;Q9BQ87	O60907;Q9BQ87	F-box-like/WD repeat-containing protein TBL1X;F-box-like/WD repeat-containing protein TBL1Y	TBL1X;TBL1Y	sp|O60907|TBL1X_HUMAN F-box-like/WD repeat-containing protein TBL1X OS=Homo sapiens (Human) OX=9606 GN=TBL1X PE=1 SV=3;sp|Q9BQ87|TBL1Y_HUMAN F-box-like/WD repeat-containing protein TBL1Y OS=Homo sapiens (Human) OX=9606 GN=TBL1Y PE=1 SV=1	NaN	NaN	0	24.9555	24.9555	66.6667	2	NaN	NaN	0	0	9	3	3	26.5	11.6	11.6	62.495	0	6.5953	556980000	9	NaN	25.0445	24.8666	NaN	NaN	NaN		#VALUE!	3.4606e+07	3.059e+07	#VALUE!	#VALUE!	#VALUE!
O60930	O60930	Ribonuclease H1	RNASEH1	sp|O60930|RNH1_HUMAN Ribonuclease H1 OS=Homo sapiens (Human) OX=9606 GN=RNASEH1 PE=1 SV=2	NaN	NaN	0	24.8347	24.8347	66.6667	2	NaN	NaN	0	0	3	3	3	20.3	20.3	20.3	32.064	0.0087182	1.5017	273440000	7	NaN	24.8378	24.8315	NaN	NaN	NaN		#VALUE!	2.9987e+07	2.9856e+07	#VALUE!	#VALUE!	#VALUE!
O75127	O75127	Pentatricopeptide repeat-containing protein 1, mitochondrial	PTCD1	sp|O75127|PTCD1_HUMAN Pentatricopeptide repeat-containing protein 1, mitochondrial OS=Homo sapiens (Human) OX=9606 GN=PTCD1 PE=1 SV=2	NaN	NaN	0	25.1729	25.1729	66.6667	2	NaN	NaN	0	0	5	5	5	9.3	9.3	9.3	78.855	0.0028577	1.8489	516970000	8	24.8198	NaN	25.5261	NaN	NaN	NaN		2.9615e+07	#VALUE!	4.8318e+07	#VALUE!	#VALUE!	#VALUE!
O75164	O75164	Lysine-specific demethylase 4A	KDM4A	sp|O75164|KDM4A_HUMAN Lysine-specific demethylase 4A OS=Homo sapiens (Human) OX=9606 GN=KDM4A PE=1 SV=2	NaN	NaN	NaN	NaN	NaN	0	0	NaN	NaN	0	0	3	3	3	3.5	3.5	3.5	120.66	0.0028752	1.9048	186070000	5	NaN	NaN	NaN	NaN	NaN	NaN		#VALUE!	#VALUE!	#VALUE!	#VALUE!	#VALUE!	#VALUE!
O75170	O75170	Serine/threonine-protein phosphatase 6 regulatory subunit 2	PPP6R2	sp|O75170|PP6R2_HUMAN Serine/threonine-protein phosphatase 6 regulatory subunit 2 OS=Homo sapiens (Human) OX=9606 GN=PPP6R2 PE=1 SV=2	NaN	NaN	0	NaN	NaN	0	0	24.7508	24.7508	66.6667	2	3	3	3	4.1	4.1	4.1	104.94	0.00023381	6.1274	629870000	16	NaN	NaN	NaN	NaN	24.968	24.5336		#VALUE!	#VALUE!	#VALUE!	#VALUE!	3.2818e+07	2.4286e+07
O75208	O75208	Ubiquinone biosynthesis protein COQ9, mitochondrial	COQ9	sp|O75208|COQ9_HUMAN Ubiquinone biosynthesis protein COQ9, mitochondrial OS=Homo sapiens (Human) OX=9606 GN=COQ9 PE=1 SV=1	NaN	NaN	0	24.315	24.315	66.6667	2	NaN	NaN	0	0	4	4	4	22.3	22.3	22.3	35.509	0	16.28	276180000	5	NaN	24.3214	24.3086	NaN	NaN	NaN		#VALUE!	2.0964e+07	2.0779e+07	#VALUE!	#VALUE!	#VALUE!
O00217	O00217	NADH dehydrogenase [ubiquinone] iron-sulfur protein 8, mitochondrial	NDUFS8	sp|O00217|NDUS8_HUMAN NADH dehydrogenase [ubiquinone] iron-sulfur protein 8, mitochondrial OS=Homo sapiens (Human) OX=9606 GN=NDUFS8 PE=1 SV=1	-1.99342441558838	-3.98181	1.23489797007853	26.0145	26.3577	100	3	24.0211	24.0211	66.6667	2	5	5	5	29	29	29	23.705	0	28.577	762910000	29	24.9987	26.3577	26.6871	NaN	24.0333	24.0089		3.3525e+07	8.5993e+07	1.0805e+08	#VALUE!	1.7169e+07	1.6881e+07
O75312	O75312	Zinc finger protein ZPR1	ZPR1	sp|O75312|ZPR1_HUMAN Zinc finger protein ZPR1 OS=Homo sapiens (Human) OX=9606 GN=ZPR1 PE=1 SV=1	NaN	NaN	0	NaN	NaN	33.3333	1	NaN	NaN	0	0	3	3	3	8.9	8.9	8.9	50.925	0.00023463	6.206	272980000	6	NaN	NaN	24.3863	NaN	NaN	NaN		#VALUE!	#VALUE!	2.1928e+07	#VALUE!	#VALUE!	#VALUE!
O75410	O75410	Transforming acidic coiled-coil-containing protein 1	TACC1	sp|O75410|TACC1_HUMAN Transforming acidic coiled-coil-containing protein 1 OS=Homo sapiens (Human) OX=9606 GN=TACC1 PE=1 SV=2	NaN	NaN	NaN	NaN	NaN	0	0	NaN	NaN	0	0	3	3	3	5.8	5.8	5.8	87.793	0.00021468	4.0792	183640000	3	NaN	NaN	NaN	NaN	NaN	NaN		#VALUE!	#VALUE!	#VALUE!	#VALUE!	#VALUE!	#VALUE!
O75419	O75419	Cell division control protein 45 homolog	CDC45	sp|O75419|CDC45_HUMAN Cell division control protein 45 homolog OS=Homo sapiens (Human) OX=9606 GN=CDC45 PE=1 SV=1	NaN	NaN	0	25.1589	25.1415	100	3	NaN	NaN	0	0	7	7	7	14.1	14.1	14.1	65.568	0.00021706	4.3546	534890000	23	25.0481	25.287	25.1415	NaN	NaN	NaN		3.4691e+07	4.094e+07	3.7012e+07	#VALUE!	#VALUE!	#VALUE!
O75521	O75521	Enoyl-CoA delta isomerase 2, mitochondrial	ECI2	sp|O75521|ECI2_HUMAN Enoyl-CoA delta isomerase 2, mitochondrial OS=Homo sapiens (Human) OX=9606 GN=ECI2 PE=1 SV=4	NaN	NaN	0	NaN	NaN	33.3333	1	NaN	NaN	0	0	3	3	3	10.2	10.2	10.2	43.585	0.00041938	3.4764	215530000	16	24.2122	NaN	NaN	NaN	NaN	NaN		1.9435e+07	#VALUE!	#VALUE!	#VALUE!	#VALUE!	#VALUE!
O75616	O75616	GTPase Era, mitochondrial	ERAL1	sp|O75616|ERAL1_HUMAN GTPase Era, mitochondrial OS=Homo sapiens (Human) OX=9606 GN=ERAL1 PE=1 SV=2	NaN	NaN	0	26.0843	26.0897	100	3	NaN	NaN	0	0	6	6	6	19.5	19.5	19.5	48.349	0	9.9106	1205300000	57	26.153	26.0103	26.0897	NaN	NaN	NaN		7.4619e+07	6.7588e+07	7.1412e+07	#VALUE!	#VALUE!	#VALUE!
O75695	O75695	Protein XRP2	RP2	sp|O75695|XRP2_HUMAN Protein XRP2 OS=Homo sapiens (Human) OX=9606 GN=RP2 PE=1 SV=4	NaN	NaN	0	NaN	NaN	33.3333	1	NaN	NaN	0	0	2	2	2	5.1	5.1	5.1	39.641	0.0097696	1.4328	191480000	8	NaN	23.2686	NaN	NaN	NaN	NaN		#VALUE!	1.0105e+07	#VALUE!	#VALUE!	#VALUE!	#VALUE!
O75925;O75928	O75925;O75928	E3 SUMO-protein ligase PIAS1;E3 SUMO-protein ligase PIAS2	PIAS1;PIAS2	sp|O75925|PIAS1_HUMAN E3 SUMO-protein ligase PIAS1 OS=Homo sapiens (Human) OX=9606 GN=PIAS1 PE=1 SV=2;sp|O75928|PIAS2_HUMAN E3 SUMO-protein ligase PIAS2 OS=Homo sapiens (Human) OX=9606 GN=PIAS2 PE=1 SV=3	NaN	NaN	0	23.8868	23.8868	66.6667	2	NaN	NaN	0	0	2	2	2	5.8	5.8	5.8	71.835	0	7.1295	107850000	9	NaN	24.0182	23.7554	NaN	NaN	NaN		#VALUE!	1.699e+07	1.4161e+07	#VALUE!	#VALUE!	#VALUE!
O94953	O94953	Lysine-specific demethylase 4B	KDM4B	sp|O94953|KDM4B_HUMAN Lysine-specific demethylase 4B OS=Homo sapiens (Human) OX=9606 GN=KDM4B PE=1 SV=4	NaN	NaN	0	NaN	NaN	33.3333	1	NaN	NaN	0	0	5	5	5	7.7	7.7	7.7	121.9	0	12.672	464960000	14	NaN	24.3317	NaN	NaN	NaN	NaN		#VALUE!	2.1114e+07	#VALUE!	#VALUE!	#VALUE!	#VALUE!
O94967	O94967	WD repeat-containing protein 47	WDR47	sp|O94967|WDR47_HUMAN WD repeat-containing protein 47 OS=Homo sapiens (Human) OX=9606 GN=WDR47 PE=1 SV=1	NaN	NaN	0	NaN	NaN	0	0	23.9075	23.8597	100	3	4	4	4	6.5	6.5	6.5	101.95	0.0028769	1.9121	308710000	14	NaN	NaN	NaN	23.8597	24.0077	23.855		#VALUE!	#VALUE!	#VALUE!	1.5222e+07	1.6867e+07	1.5173e+07
O95059	O95059	Ribonuclease P protein subunit p14	RPP14	sp|O95059|RPP14_HUMAN Ribonuclease P protein subunit p14 OS=Homo sapiens (Human) OX=9606 GN=RPP14 PE=1 SV=3	NaN	NaN	0	NaN	NaN	33.3333	1	NaN	NaN	0	0	2	2	2	27.4	27.4	27.4	13.693	0.00040568	2.8103	221080000	7	NaN	NaN	24.0547	NaN	NaN	NaN		#VALUE!	#VALUE!	1.7426e+07	#VALUE!	#VALUE!	#VALUE!
O95070	O95070	Protein YIF1A	YIF1A	sp|O95070|YIF1A_HUMAN Protein YIF1A OS=Homo sapiens (Human) OX=9606 GN=YIF1A PE=1 SV=2	NaN	NaN	NaN	NaN	NaN	0	0	NaN	NaN	0	0	2	2	2	11.6	11.6	11.6	32.011	0	8.6525	501510000	20	NaN	NaN	NaN	NaN	NaN	NaN		#VALUE!	#VALUE!	#VALUE!	#VALUE!	#VALUE!	#VALUE!
O95164	O95164	Ubiquitin-like protein 3	UBL3	sp|O95164|UBL3_HUMAN Ubiquitin-like protein 3 OS=Homo sapiens (Human) OX=9606 GN=UBL3 PE=1 SV=1	NaN	NaN	0	24.8984	24.8836	100	3	NaN	NaN	0	0	4	4	4	49.6	49.6	49.6	13.157	0.00021896	4.473	662770000	27	24.8836	24.8352	24.9765	NaN	NaN	NaN		3.0953e+07	2.9932e+07	3.3012e+07	#VALUE!	#VALUE!	#VALUE!
O95208	O95208	Epsin-2	EPN2	sp|O95208|EPN2_HUMAN Epsin-2 OS=Homo sapiens (Human) OX=9606 GN=EPN2 PE=1 SV=3	NaN	NaN	0	NaN	NaN	0	0	NaN	NaN	33.3333	1	6	6	6	13.6	13.6	13.6	68.481	0	14.65	466580000	45	NaN	NaN	NaN	NaN	NaN	24.3198		#VALUE!	#VALUE!	#VALUE!	#VALUE!	#VALUE!	2.094e+07
O95243	O95243	Methyl-CpG-binding domain protein 4	MBD4	sp|O95243|MBD4_HUMAN Methyl-CpG-binding domain protein 4 OS=Homo sapiens (Human) OX=9606 GN=MBD4 PE=1 SV=1	NaN	NaN	0	24.7938	24.7938	66.6667	2	NaN	NaN	0	0	4	4	4	8.6	8.6	8.6	66.05	0.00021772	4.3968	387280000	29	NaN	25.0345	24.553	NaN	NaN	NaN		#VALUE!	3.4366e+07	2.4615e+07	#VALUE!	#VALUE!	#VALUE!
O95273	O95273	Cyclin-D1-binding protein 1	CCNDBP1	sp|O95273|CCDB1_HUMAN Cyclin-D1-binding protein 1 OS=Homo sapiens (Human) OX=9606 GN=CCNDBP1 PE=1 SV=2	NaN	NaN	0	NaN	NaN	33.3333	1	NaN	NaN	0	0	2	2	2	9.4	9.4	9.4	40.262	0	17.897	193270000	14	NaN	24.0829	NaN	NaN	NaN	NaN		#VALUE!	1.777e+07	#VALUE!	#VALUE!	#VALUE!	#VALUE!
P05362	P05362	Intercellular adhesion molecule 1	ICAM1	sp|P05362|ICAM1_HUMAN Intercellular adhesion molecule 1 OS=Homo sapiens (Human) OX=9606 GN=ICAM1 PE=1 SV=2	NaN	NaN	NaN	NaN	NaN	0	0	NaN	NaN	0	0	4	4	4	10.9	10.9	10.9	57.825	0.00022267	4.8561	95401000	4	NaN	NaN	NaN	NaN	NaN	NaN		#VALUE!	#VALUE!	#VALUE!	#VALUE!	#VALUE!	#VALUE!
P08648	P08648	Integrin alpha-5;Integrin alpha-5 heavy chain;Integrin alpha-5 light chain	ITGA5	sp|P08648|ITA5_HUMAN Integrin alpha-5 OS=Homo sapiens (Human) OX=9606 GN=ITGA5 PE=1 SV=2	NaN	NaN	0	NaN	NaN	0	0	NaN	NaN	33.3333	1	9	9	9	11.3	11.3	11.3	114.54	0	42.811	961300000	32	NaN	NaN	NaN	24.3378	NaN	NaN		#VALUE!	#VALUE!	#VALUE!	2.1203e+07	#VALUE!	#VALUE!
P09455	P09455	Retinol-binding protein 1	RBP1	sp|P09455|RET1_HUMAN Retinol-binding protein 1 OS=Homo sapiens (Human) OX=9606 GN=RBP1 PE=1 SV=2	NaN	NaN	NaN	NaN	NaN	0	0	NaN	NaN	0	0	3	3	3	27.4	27.4	27.4	15.85	0.0002337	6.1139	417750000	5	NaN	NaN	NaN	NaN	NaN	NaN		#VALUE!	#VALUE!	#VALUE!	#VALUE!	#VALUE!	#VALUE!
P0DI82;P0DI81	P0DI82;P0DI81	Trafficking protein particle complex subunit 2B;Trafficking protein particle complex subunit 2	TRAPPC2B;TRAPPC2	sp|P0DI82|TPC2B_HUMAN Trafficking protein particle complex subunit 2B OS=Homo sapiens (Human) OX=9606 GN=TRAPPC2B PE=1 SV=1;sp|P0DI81|TPC2A_HUMAN Trafficking protein particle complex subunit 2 OS=Homo sapiens (Human) OX=9606 GN=TRAPPC2 PE=1 SV=1	NaN	NaN	0	23.2632	23.2632	66.6667	2	NaN	NaN	0	0	1	1	1	8.6	8.6	8.6	16.445	0.0021314	2.0518	170940000	10	NaN	23.2886	23.2379	NaN	NaN	NaN		#VALUE!	1.0246e+07	9.8923e+06	#VALUE!	#VALUE!	#VALUE!
P0DPB6	P0DPB6			sp|P0DPB6|RPAC2_HUMAN DNA-directed RNA polymerases I and III subunit RPAC2 OS=Homo sapiens (Human) OX=9606 GN=POLR1D PE=1 SV=1	NaN	NaN	0	NaN	NaN	0	0	NaN	NaN	33.3333	1	2	2	2	29.3	29.3	29.3	15.237	0.00022931	5.581	500330000	29	NaN	NaN	NaN	NaN	NaN	25.1468		#VALUE!	#VALUE!	#VALUE!	#VALUE!	#VALUE!	3.7148e+07
P10109	P10109	Adrenodoxin, mitochondrial	FDX1	sp|P10109|ADX_HUMAN Adrenodoxin, mitochondrial OS=Homo sapiens (Human) OX=9606 GN=FDX1 PE=1 SV=1	NaN	NaN	0	25.607	25.7352	100	3	NaN	NaN	0	0	3	3	3	23.9	23.9	23.9	19.393	0	77.047	573860000	39	25.0088	25.7352	26.077	NaN	NaN	NaN		3.376e+07	5.5856e+07	7.079e+07	#VALUE!	#VALUE!	#VALUE!
P10588	P10588	Nuclear receptor subfamily 2 group F member 6	NR2F6	sp|P10588|NR2F6_HUMAN Nuclear receptor subfamily 2 group F member 6 OS=Homo sapiens (Human) OX=9606 GN=NR2F6 PE=1 SV=2	NaN	NaN	0	24.3679	24.3679	66.6667	2	NaN	NaN	0	0	4	3	3	15.8	13.9	13.9	42.979	0	11.389	127380000	5	NaN	24.6117	24.124	NaN	NaN	NaN		#VALUE!	2.5637e+07	1.8283e+07	#VALUE!	#VALUE!	#VALUE!
P11310	P11310	Medium-chain specific acyl-CoA dehydrogenase, mitochondrial	ACADM	sp|P11310|ACADM_HUMAN Medium-chain specific acyl-CoA dehydrogenase, mitochondrial OS=Homo sapiens (Human) OX=9606 GN=ACADM PE=1 SV=1	NaN	NaN	0	25.4523	25.4523	66.6667	2	NaN	NaN	0	0	5	5	5	14	14	14	46.588	0.00022114	4.6801	825230000	24	NaN	25.5174	25.3872	NaN	NaN	NaN		#VALUE!	4.8029e+07	4.3884e+07	#VALUE!	#VALUE!	#VALUE!
P12074	P12074	Cytochrome c oxidase subunit 6A1, mitochondrial	COX6A1	sp|P12074|CX6A1_HUMAN Cytochrome c oxidase subunit 6A1, mitochondrial OS=Homo sapiens (Human) OX=9606 GN=COX6A1 PE=1 SV=4	NaN	NaN	0	26.2904	26.2904	66.6667	2	NaN	NaN	0	0	2	2	2	43.1	43.1	43.1	12.155	0.0013897	2.4326	739730000	20	26.2583	26.3226	NaN	NaN	NaN	NaN		8.0266e+07	8.3924e+07	#VALUE!	#VALUE!	#VALUE!	#VALUE!
P12694	P12694	2-oxoisovalerate dehydrogenase subunit alpha, mitochondrial	BCKDHA	sp|P12694|ODBA_HUMAN 2-oxoisovalerate dehydrogenase subunit alpha, mitochondrial OS=Homo sapiens (Human) OX=9606 GN=BCKDHA PE=1 SV=2	NaN	NaN	0	NaN	NaN	33.3333	1	NaN	NaN	0	0	7	7	7	26.3	26.3	26.3	50.47	0	12.61	782100000	19	NaN	25.7003	NaN	NaN	NaN	NaN		#VALUE!	5.4519e+07	#VALUE!	#VALUE!	#VALUE!	#VALUE!
P13284	P13284	Gamma-interferon-inducible lysosomal thiol reductase	IFI30	sp|P13284|GILT_HUMAN Gamma-interferon-inducible lysosomal thiol reductase OS=Homo sapiens (Human) OX=9606 GN=IFI30 PE=1 SV=3	NaN	NaN	0	24.368	24.368	66.6667	2	NaN	NaN	0	0	1	1	1	4.4	4.4	4.4	27.963	0.0023175	2.0087	397630000	28	NaN	24.3422	24.3938	NaN	NaN	NaN		#VALUE!	2.1269e+07	2.2043e+07	#VALUE!	#VALUE!	#VALUE!
P14859	P14859	POU domain, class 2, transcription factor 1	POU2F1	sp|P14859|PO2F1_HUMAN POU domain, class 2, transcription factor 1 OS=Homo sapiens (Human) OX=9606 GN=POU2F1 PE=1 SV=2	NaN	NaN	0	NaN	NaN	33.3333	1	NaN	NaN	0	0	5	5	3	12.2	12.2	9.3	76.471	0	10.115	852050000	24	NaN	25.191	NaN	NaN	NaN	NaN		#VALUE!	3.8304e+07	#VALUE!	#VALUE!	#VALUE!	#VALUE!
P15514	P15514	Amphiregulin	AREG	sp|P15514|AREG_HUMAN Amphiregulin OS=Homo sapiens (Human) OX=9606 GN=AREG PE=1 SV=2	NaN	NaN	0	NaN	NaN	33.3333	1	NaN	NaN	0	0	3	3	3	15.5	15.5	15.5	27.895	0.00022502	5.068	284820000	31	NaN	NaN	23.8276	NaN	NaN	NaN		#VALUE!	#VALUE!	1.4888e+07	#VALUE!	#VALUE!	#VALUE!
P17028	P17028	Zinc finger protein 24	ZNF24	sp|P17028|ZNF24_HUMAN Zinc finger protein 24 OS=Homo sapiens (Human) OX=9606 GN=ZNF24 PE=1 SV=4	NaN	NaN	NaN	NaN	NaN	0	0	NaN	NaN	0	0	3	3	3	10.3	10.3	10.3	42.155	0.00099661	2.5105	151160000	16	NaN	NaN	NaN	NaN	NaN	NaN		#VALUE!	#VALUE!	#VALUE!	#VALUE!	#VALUE!	#VALUE!
P17535	P17535;P05412	Transcription factor jun-D	JUND	sp|P17535|JUND_HUMAN Transcription factor jun-D OS=Homo sapiens (Human) OX=9606 GN=JUND PE=1 SV=3	NaN	NaN	0	NaN	NaN	0	0	24.6939	24.6295	100	3	5	5	5	25.1	25.1	25.1	35.173	0	23.582	687300000	29	NaN	NaN	NaN	24.8322	24.6199	24.6295		#VALUE!	#VALUE!	#VALUE!	2.987e+07	2.5783e+07	2.5955e+07
P17676	P17676	CCAAT/enhancer-binding protein beta	CEBPB	sp|P17676|CEBPB_HUMAN CCAAT/enhancer-binding protein beta OS=Homo sapiens (Human) OX=9606 GN=CEBPB PE=1 SV=2	NaN	NaN	0	NaN	NaN	0	0	26.8519	26.8187	100	3	3	3	3	13.3	13.3	13.3	36.105	0	100.21	1506900000	46	NaN	NaN	NaN	26.8065	26.8187	26.9304		#VALUE!	#VALUE!	#VALUE!	1.1737e+08	1.1837e+08	1.279e+08
P18065	P18065	Insulin-like growth factor-binding protein 2	IGFBP2	sp|P18065|IBP2_HUMAN Insulin-like growth factor-binding protein 2 OS=Homo sapiens (Human) OX=9606 GN=IGFBP2 PE=1 SV=2	NaN	NaN	NaN	NaN	NaN	0	0	NaN	NaN	0	0	6	6	6	26.2	26.2	26.2	34.814	0.00041876	3.4331	149470000	14	NaN	NaN	NaN	NaN	NaN	NaN		#VALUE!	#VALUE!	#VALUE!	#VALUE!	#VALUE!	#VALUE!
P20248	P20248	Cyclin-A2	CCNA2	sp|P20248|CCNA2_HUMAN Cyclin-A2 OS=Homo sapiens (Human) OX=9606 GN=CCNA2 PE=1 SV=2	NaN	NaN	0	NaN	NaN	33.3333	1	NaN	NaN	0	0	7	7	7	30.1	30.1	30.1	48.55	0	30.219	426980000	20	NaN	NaN	24.9364	NaN	NaN	NaN		#VALUE!	#VALUE!	3.2107e+07	#VALUE!	#VALUE!	#VALUE!
P20908	P20908	Collagen alpha-1(V) chain	COL5A1	sp|P20908|CO5A1_HUMAN Collagen alpha-1(V) chain OS=Homo sapiens (Human) OX=9606 GN=COL5A1 PE=1 SV=3	NaN	NaN	NaN	NaN	NaN	0	0	NaN	NaN	0	0	9	9	9	10.4	10.4	10.4	183.56	0	30.749	544440000	24	NaN	NaN	NaN	NaN	NaN	NaN		#VALUE!	#VALUE!	#VALUE!	#VALUE!	#VALUE!	#VALUE!
P22413	P22413	Ectonucleotide pyrophosphatase/phosphodiesterase family member 1;Alkaline phosphodiesterase I;Nucleotide pyrophosphatase	ENPP1	sp|P22413|ENPP1_HUMAN Ectonucleotide pyrophosphatase/phosphodiesterase family member 1 OS=Homo sapiens (Human) OX=9606 GN=ENPP1 PE=1 SV=2	NaN	NaN	0	NaN	NaN	0	0	NaN	NaN	33.3333	1	4	4	4	5.4	5.4	5.4	104.92	0.00022207	4.8014	390830000	12	NaN	NaN	NaN	NaN	NaN	24.4057		#VALUE!	#VALUE!	#VALUE!	#VALUE!	#VALUE!	2.2225e+07
P22830	P22830	Ferrochelatase, mitochondrial	FECH	sp|P22830|HEMH_HUMAN Ferrochelatase, mitochondrial OS=Homo sapiens (Human) OX=9606 GN=FECH PE=1 SV=2	NaN	NaN	0	25.376	25.376	66.6667	2	NaN	NaN	0	0	6	6	6	21.5	21.5	21.5	47.862	0	12.966	602850000	16	25.4637	25.2884	NaN	NaN	NaN	NaN		4.6273e+07	4.0979e+07	#VALUE!	#VALUE!	#VALUE!	#VALUE!
P23368	P23368	NAD-dependent malic enzyme, mitochondrial	ME2	sp|P23368|MAOM_HUMAN NAD-dependent malic enzyme, mitochondrial OS=Homo sapiens (Human) OX=9606 GN=ME2 PE=1 SV=1	NaN	NaN	0	25.6061	25.5857	100	3	NaN	NaN	0	0	6	6	6	19.5	19.5	19.5	65.443	0	20.485	1171000000	29	25.5857	25.4565	25.7762	NaN	NaN	NaN		5.0357e+07	4.6045e+07	5.7464e+07	#VALUE!	#VALUE!	#VALUE!
P23469	P23469	Receptor-type tyrosine-protein phosphatase epsilon	PTPRE	sp|P23469|PTPRE_HUMAN Receptor-type tyrosine-protein phosphatase epsilon OS=Homo sapiens (Human) OX=9606 GN=PTPRE PE=1 SV=1	NaN	NaN	0	NaN	NaN	0	0	NaN	NaN	33.3333	1	1	1	1	2	2	2	80.641	0.0019554	2.2057	63194000	16	NaN	NaN	NaN	NaN	NaN	21.8346		#VALUE!	#VALUE!	#VALUE!	#VALUE!	#VALUE!	3.7399e+06
P29218	P29218	Inositol monophosphatase 1	IMPA1	sp|P29218|IMPA1_HUMAN Inositol monophosphatase 1 OS=Homo sapiens (Human) OX=9606 GN=IMPA1 PE=1 SV=1	NaN	NaN	0	NaN	NaN	0	0	24.4515	24.4515	66.6667	2	5	5	5	24.5	24.5	24.5	30.188	0	7.7969	533360000	39	NaN	NaN	NaN	24.2948	24.6083	NaN		#VALUE!	#VALUE!	#VALUE!	2.0581e+07	2.5576e+07	#VALUE!
P29317	P29317;Q15375;P29323	Ephrin type-A receptor 2	EPHA2	sp|P29317|EPHA2_HUMAN Ephrin type-A receptor 2 OS=Homo sapiens (Human) OX=9606 GN=EPHA2 PE=1 SV=2	NaN	NaN	NaN	NaN	NaN	0	0	NaN	NaN	0	0	5	4	4	7.9	6.8	6.8	108.27	0.0030436	1.8295	163430000	6	NaN	NaN	NaN	NaN	NaN	NaN		#VALUE!	#VALUE!	#VALUE!	#VALUE!	#VALUE!	#VALUE!
P29558;Q6XE24	P29558;Q6XE24	RNA-binding motif, single-stranded-interacting protein 1;RNA-binding motif, single-stranded-interacting protein 3	RBMS1;RBMS3	sp|P29558|RBMS1_HUMAN RNA-binding motif, single-stranded-interacting protein 1 OS=Homo sapiens (Human) OX=9606 GN=RBMS1 PE=1 SV=3;sp|Q6XE24|RBMS3_HUMAN RNA-binding motif, single-stranded-interacting protein 3 OS=Homo sapiens (Human) OX=9606 GN=RBMS3 PE=1 S	NaN	NaN	0	NaN	NaN	0	0	NaN	NaN	33.3333	1	2	2	2	7.4	7.4	7.4	44.505	0	10.214	708830000	44	NaN	NaN	NaN	NaN	NaN	24.4909		#VALUE!	#VALUE!	#VALUE!	#VALUE!	#VALUE!	2.3577e+07
P30049	P30049	ATP synthase subunit delta, mitochondrial	ATP5D	sp|P30049|ATPD_HUMAN ATP synthase subunit delta, mitochondrial OS=Homo sapiens (Human) OX=9606 GN=ATP5F1D PE=1 SV=2	NaN	NaN	0	26.3682	26.5055	100	3	NaN	NaN	0	0	4	4	4	37.5	37.5	37.5	17.49	0	38.04	1074700000	34	25.864	26.5055	26.7352	NaN	NaN	NaN		6.1072e+07	9.52689e+07	1.1171e+08	#VALUE!	#VALUE!	#VALUE!
P30154	P30154	Serine/threonine-protein phosphatase 2A 65 kDa regulatory subunit A beta isoform	PPP2R1B	sp|P30154|2AAB_HUMAN Serine/threonine-protein phosphatase 2A 65 kDa regulatory subunit A beta isoform OS=Homo sapiens (Human) OX=9606 GN=PPP2R1B PE=1 SV=3	NaN	NaN	NaN	NaN	NaN	0	0	NaN	NaN	0	0	10	3	3	25.5	8.8	8.8	66.213	0.0010004	2.5672	425560000	6	NaN	NaN	NaN	NaN	NaN	NaN		#VALUE!	#VALUE!	#VALUE!	#VALUE!	#VALUE!	#VALUE!
P31151;Q86SG5	P31151;Q86SG5	Protein S100-A7;Protein S100-A7A	S100A7;S100A7A	sp|P31151|S10A7_HUMAN Protein S100-A7 OS=Homo sapiens (Human) OX=9606 GN=S100A7 PE=1 SV=4;sp|Q86SG5|S1A7A_HUMAN Protein S100-A7A OS=Homo sapiens (Human) OX=9606 GN=S100A7A PE=1 SV=3	NaN	NaN	0	NaN	NaN	0	0	24.8901	24.8901	66.6667	2	2	2	2	21.8	21.8	21.8	11.471	0.00041459	3.2428	765500000	31	NaN	NaN	NaN	24.5691	25.2112	NaN		#VALUE!	#VALUE!	#VALUE!	2.489e+07	3.8845e+07	#VALUE!
P31321	P31321	cAMP-dependent protein kinase type I-beta regulatory subunit	PRKAR1B	sp|P31321|KAP1_HUMAN cAMP-dependent protein kinase type I-beta regulatory subunit OS=Homo sapiens (Human) OX=9606 GN=PRKAR1B PE=1 SV=4	NaN	NaN	0	NaN	NaN	33.3333	1	NaN	NaN	0	0	6	3	3	18.6	14.2	14.2	43.072	0.00041902	3.4482	284520000	15	NaN	24.9287	NaN	NaN	NaN	NaN		#VALUE!	3.1937e+07	#VALUE!	#VALUE!	#VALUE!	#VALUE!
P35611	P35611;P35612	Alpha-adducin	ADD1	sp|P35611|ADDA_HUMAN Alpha-adducin OS=Homo sapiens (Human) OX=9606 GN=ADD1 PE=1 SV=2	NaN	NaN	0	24.5466	24.5466	66.6667	2	NaN	NaN	0	0	5	5	5	8.7	8.7	8.7	80.954	0.00022635	5.2112	386990000	25	NaN	24.6201	24.473	NaN	NaN	NaN		#VALUE!	2.5787e+07	2.3287e+07	#VALUE!	#VALUE!	#VALUE!
P37198	P37198	Nuclear pore glycoprotein p62	NUP62	sp|P37198|NUP62_HUMAN Nuclear pore glycoprotein p62 OS=Homo sapiens (Human) OX=9606 GN=NUP62 PE=1 SV=3	NaN	NaN	0	NaN	NaN	33.3333	1	NaN	NaN	0	0	5	5	5	19.7	19.7	19.7	53.254	0.00023305	6.0429	495150000	16	NaN	25.487	NaN	NaN	NaN	NaN		#VALUE!	4.7028e+07	#VALUE!	#VALUE!	#VALUE!	#VALUE!
P41236;Q6NXS1	P41236;Q6NXS1	Protein phosphatase inhibitor 2;Protein phosphatase inhibitor 2-like protein 3	PPP1R2;PPP1R2P3	sp|P41236|IPP2_HUMAN Protein phosphatase inhibitor 2 OS=Homo sapiens (Human) OX=9606 GN=PPP1R2 PE=1 SV=2;sp|Q6NXS1|IPP2B_HUMAN Protein phosphatase inhibitor 2 family member B OS=Homo sapiens (Human) OX=9606 GN=PPP1R2B PE=1 SV=2	NaN	NaN	NaN	NaN	NaN	0	0	NaN	NaN	0	0	4	4	4	27.8	27.8	27.8	23.015	0.00040833	2.9352	1072300000	11	NaN	NaN	NaN	NaN	NaN	NaN		#VALUE!	#VALUE!	#VALUE!	#VALUE!	#VALUE!	#VALUE!
P42226	P42226	Signal transducer and activator of transcription 6	STAT6	sp|P42226|STAT6_HUMAN Signal transducer and activator of transcription 6 OS=Homo sapiens (Human) OX=9606 GN=STAT6 PE=1 SV=1	NaN	NaN	NaN	NaN	NaN	0	0	NaN	NaN	0	0	3	3	3	5.3	5.3	5.3	94.134	0.00022326	4.8868	210260000	7	NaN	NaN	NaN	NaN	NaN	NaN		#VALUE!	#VALUE!	#VALUE!	#VALUE!	#VALUE!	#VALUE!
P42574	P42574	Caspase-3;Caspase-3 subunit p17;Caspase-3 subunit p12	CASP3	sp|P42574|CASP3_HUMAN Caspase-3 OS=Homo sapiens (Human) OX=9606 GN=CASP3 PE=1 SV=2	NaN	NaN	0	NaN	NaN	0	0	25.4691	25.4691	66.6667	2	2	2	2	6.1	6.1	6.1	31.608	0.0030412	1.8214	1006500000	27	NaN	NaN	NaN	25.2037	25.7346	NaN		#VALUE!	#VALUE!	#VALUE!	3.8642e+07	5.5831e+07	#VALUE!
P43251	P43251	Biotinidase	BTD	sp|P43251|BTD_HUMAN Biotinidase OS=Homo sapiens (Human) OX=9606 GN=BTD PE=1 SV=2	NaN	NaN	0	NaN	NaN	0	0	NaN	NaN	33.3333	1	2	2	2	4.2	4.2	4.2	61.132	0.0058249	1.6688	146530000	6	NaN	NaN	NaN	23.481	NaN	NaN		#VALUE!	#VALUE!	#VALUE!	1.1708e+07	#VALUE!	#VALUE!
P48382	P48382	DNA-binding protein RFX5	RFX5	sp|P48382|RFX5_HUMAN DNA-binding protein RFX5 OS=Homo sapiens (Human) OX=9606 GN=RFX5 PE=1 SV=1	NaN	NaN	0	NaN	NaN	0	0	24.3378	24.3378	66.6667	2	4	4	4	8.6	8.6	8.6	65.322	0.00023315	6.0513	278590000	12	NaN	NaN	NaN	24.2179	NaN	24.4577		#VALUE!	#VALUE!	#VALUE!	1.9513e+07	#VALUE!	2.3041e+07
P48553	P48553;A0A096LPH7	Trafficking protein particle complex subunit 10	TRAPPC10	sp|P48553|TPC10_HUMAN Trafficking protein particle complex subunit 10 OS=Homo sapiens (Human) OX=9606 GN=TRAPPC10 PE=1 SV=2	NaN	NaN	0	NaN	NaN	0	0	NaN	NaN	33.3333	1	5	5	5	6.8	6.8	6.8	142.19	0.00021496	4.1083	309570000	18	NaN	NaN	NaN	24.2863	NaN	NaN		#VALUE!	#VALUE!	#VALUE!	2.046e+07	#VALUE!	#VALUE!
P49069	P49069	Calcium signal-modulating cyclophilin ligand	CAMLG	sp|P49069|CAMLG_HUMAN Calcium signal-modulating cyclophilin ligand OS=Homo sapiens (Human) OX=9606 GN=CAMLG PE=1 SV=1	NaN	NaN	0	24.6024	24.6024	66.6667	2	NaN	NaN	0	0	3	3	3	22.6	22.6	22.6	32.952	0	15.634	512690000	6	NaN	24.5323	24.6725	NaN	NaN	NaN		#VALUE!	2.4263e+07	2.674e+07	#VALUE!	#VALUE!	#VALUE!
P49406	P49406	39S ribosomal protein L19, mitochondrial	MRPL19	sp|P49406|RM19_HUMAN 39S ribosomal protein L19, mitochondrial OS=Homo sapiens (Human) OX=9606 GN=MRPL19 PE=1 SV=2	NaN	NaN	0	27.4533	27.5389	100	3	NaN	NaN	0	0	12	12	12	42.5	42.5	42.5	33.535	0	47.185	3104000000	131	27.5389	27.2056	27.6153	NaN	NaN	NaN		1.95e+08	1.5478e+08	2.0561e+08	#VALUE!	#VALUE!	#VALUE!
P50747	P50747	Biotin--protein ligase;Biotin--[methylmalonyl-CoA-carboxytransferase] ligase;Biotin--[propionyl-CoA-carboxylase [ATP-hydrolyzing]] ligase;Biotin--[methylcrotonoyl-CoA-carboxylase] ligase;Biotin--[acetyl-CoA-carboxylase] ligase	HLCS	sp|P50747|BPL1_HUMAN Biotin--protein ligase OS=Homo sapiens (Human) OX=9606 GN=HLCS PE=1 SV=1	NaN	NaN	0	NaN	NaN	0	0	NaN	NaN	33.3333	1	4	4	4	8.3	8.3	8.3	80.759	0.00041511	3.279	446910000	9	NaN	NaN	NaN	NaN	24.9591	NaN		#VALUE!	#VALUE!	#VALUE!	#VALUE!	3.2616e+07	#VALUE!
P51688	P51688	N-sulphoglucosamine sulphohydrolase	SGSH	sp|P51688|SPHM_HUMAN N-sulphoglucosamine sulphohydrolase OS=Homo sapiens (Human) OX=9606 GN=SGSH PE=1 SV=1	NaN	NaN	0	NaN	NaN	0	0	NaN	NaN	33.3333	1	5	5	5	16.1	16.1	16.1	56.695	0	8.8172	499930000	12	NaN	NaN	NaN	NaN	24.4115	NaN		#VALUE!	#VALUE!	#VALUE!	#VALUE!	2.2315e+07	#VALUE!
P51692;P42229	P51692;P42229	Signal transducer and activator of transcription 5B;Signal transducer and activator of transcription 5A	STAT5B;STAT5A	sp|P51692|STA5B_HUMAN Signal transducer and activator of transcription 5B OS=Homo sapiens (Human) OX=9606 GN=STAT5B PE=1 SV=2;sp|P42229|STA5A_HUMAN Signal transducer and activator of transcription 5A OS=Homo sapiens (Human) OX=9606 GN=STAT5A PE=1 SV=1	NaN	NaN	NaN	NaN	NaN	0	0	NaN	NaN	0	0	2	2	2	3.3	3.3	3.3	89.865	0.0025053	1.9654	310110000	10	NaN	NaN	NaN	NaN	NaN	NaN		#VALUE!	#VALUE!	#VALUE!	#VALUE!	#VALUE!	#VALUE!
P51946	P51946	Cyclin-H	CCNH	sp|P51946|CCNH_HUMAN Cyclin-H OS=Homo sapiens (Human) OX=9606 GN=CCNH PE=1 SV=1	NaN	NaN	0	25.3684	25.3604	100	3	NaN	NaN	0	0	5	5	5	16.7	16.7	16.7	37.643	0.00022056	4.6176	598630000	8	25.3604	25.3965	25.3483	NaN	NaN	NaN		4.3078e+07	4.4169e+07	4.2717e+07	#VALUE!	#VALUE!	#VALUE!
P52569	P52569	Cationic amino acid transporter 2	SLC7A2	sp|P52569|CTR2_HUMAN Cationic amino acid transporter 2 OS=Homo sapiens (Human) OX=9606 GN=SLC7A2 PE=1 SV=2	NaN	NaN	0	NaN	NaN	0	0	NaN	NaN	33.3333	1	5	4	4	9.4	7.4	7.4	71.672	0.00021645	4.2849	362260000	17	NaN	NaN	NaN	24.683	NaN	NaN		#VALUE!	#VALUE!	#VALUE!	2.6936e+07	#VALUE!	#VALUE!
P52815	P52815	39S ribosomal protein L12, mitochondrial	MRPL12	sp|P52815|RM12_HUMAN 39S ribosomal protein L12, mitochondrial OS=Homo sapiens (Human) OX=9606 GN=MRPL12 PE=1 SV=2	NaN	NaN	0	26.1034	26.5112	100	3	NaN	NaN	0	0	5	5	5	40.9	40.9	40.9	21.348	0	13.192	1375300000	35	25.2193	26.5112	26.5796	NaN	NaN	NaN		3.9062e+07	9.5646e+07	1.0029e+08	#VALUE!	#VALUE!	#VALUE!
P53814	P53814	Smoothelin	SMTN	sp|P53814|SMTN_HUMAN Smoothelin OS=Homo sapiens (Human) OX=9606 GN=SMTN PE=1 SV=7	NaN	NaN	NaN	NaN	NaN	0	0	NaN	NaN	0	0	6	6	6	7.9	7.9	7.9	99.058	0.00023084	5.7848	542990000	20	NaN	NaN	NaN	NaN	NaN	NaN		#VALUE!	#VALUE!	#VALUE!	#VALUE!	#VALUE!	#VALUE!
P55201	P55201	Peregrin	BRPF1	sp|P55201|BRPF1_HUMAN Peregrin OS=Homo sapiens (Human) OX=9606 GN=BRPF1 PE=1 SV=2	NaN	NaN	0	25.382	25.382	66.6667	2	NaN	NaN	0	0	6	6	6	8.5	8.5	8.5	137.5	0.00041719	3.3664	330560000	7	NaN	25.4309	25.3332	NaN	NaN	NaN		#VALUE!	4.5234e+07	4.2271e+07	#VALUE!	#VALUE!	#VALUE!
P56589	P56589	Peroxisomal biogenesis factor 3	PEX3	sp|P56589|PEX3_HUMAN Peroxisomal biogenesis factor 3 OS=Homo sapiens (Human) OX=9606 GN=PEX3 PE=1 SV=1	NaN	NaN	0	25.2366	25.2366	66.6667	2	NaN	NaN	0	0	5	5	5	31.1	31.1	31.1	42.139	0.00040617	2.8473	329660000	6	25.6032	NaN	24.8701	NaN	NaN	NaN		5.0971e+07	#VALUE!	3.0665e+07	#VALUE!	#VALUE!	#VALUE!
P61018	P61018	Ras-related protein Rab-4B	RAB4B	sp|P61018|RAB4B_HUMAN Ras-related protein Rab-4B OS=Homo sapiens (Human) OX=9606 GN=RAB4B PE=1 SV=1	NaN	NaN	NaN	NaN	NaN	0	0	NaN	NaN	0	0	3	3	3	17.4	17.4	17.4	23.586	0.00022148	4.7132	216030000	17	NaN	NaN	NaN	NaN	NaN	NaN		#VALUE!	#VALUE!	#VALUE!	#VALUE!	#VALUE!	#VALUE!
P61764	P61764	Syntaxin-binding protein 1	STXBP1	sp|P61764|STXB1_HUMAN Syntaxin-binding protein 1 OS=Homo sapiens (Human) OX=9606 GN=STXBP1 PE=1 SV=1	NaN	NaN	NaN	NaN	NaN	0	0	NaN	NaN	0	0	6	6	6	14.8	14.8	14.8	67.568	0	6.521	557620000	15	NaN	NaN	NaN	NaN	NaN	NaN		#VALUE!	#VALUE!	#VALUE!	#VALUE!	#VALUE!	#VALUE!
P61916	P61916	Epididymal secretory protein E1	NPC2	sp|P61916|NPC2_HUMAN NPC intracellular cholesterol transporter 2 OS=Homo sapiens (Human) OX=9606 GN=NPC2 PE=1 SV=1	NaN	NaN	0	24.6748	24.6748	66.6667	2	NaN	NaN	0	0	2	2	2	25.8	25.8	25.8	16.57	0	28.978	848940000	53	NaN	24.7661	24.5835	NaN	NaN	NaN		#VALUE!	2.8532e+07	2.5141e+07	#VALUE!	#VALUE!	#VALUE!
P62745	P62745	Rho-related GTP-binding protein RhoB	RHOB	sp|P62745|RHOB_HUMAN Rho-related GTP-binding protein RhoB OS=Homo sapiens (Human) OX=9606 GN=RHOB PE=1 SV=1	NaN	NaN	0	NaN	NaN	33.3333	1	NaN	NaN	0	0	3	2	2	16.3	11.7	11.7	22.123	0.00022857	5.4722	810850000	40	NaN	25.1587	NaN	NaN	NaN	NaN		#VALUE!	3.7456e+07	#VALUE!	#VALUE!	#VALUE!	#VALUE!
P63098	P63098	Calcineurin subunit B type 1	PPP3R1	sp|P63098|CANB1_HUMAN Calcineurin subunit B type 1 OS=Homo sapiens (Human) OX=9606 GN=PPP3R1 PE=1 SV=2	NaN	NaN	0	25.2224	25.2224	66.6667	2	NaN	NaN	0	0	3	3	3	33.5	33.5	33.5	19.3	0.00022406	4.9557	455310000	14	24.7601	NaN	25.6846	NaN	NaN	NaN		2.8415e+07	#VALUE!	5.3929e+07	#VALUE!	#VALUE!	#VALUE!
P82663	P82663	28S ribosomal protein S25, mitochondrial	MRPS25	sp|P82663|RT25_HUMAN 28S ribosomal protein S25, mitochondrial OS=Homo sapiens (Human) OX=9606 GN=MRPS25 PE=1 SV=1	NaN	NaN	0	26.5671	26.6362	100	3	NaN	NaN	0	0	6	6	6	45.7	45.7	45.7	20.116	0	56.216	1748200000	72	26.3929	26.6721	26.6362	NaN	NaN	NaN		8.8116e+07	1.0693e+08	1.043e+08	#VALUE!	#VALUE!	#VALUE!
P82912	P82912	28S ribosomal protein S11, mitochondrial	MRPS11	sp|P82912|RT11_HUMAN 28S ribosomal protein S11, mitochondrial OS=Homo sapiens (Human) OX=9606 GN=MRPS11 PE=1 SV=2	NaN	NaN	0	25.7451	25.745	100	3	NaN	NaN	0	0	3	3	3	23.7	23.7	23.7	20.616	0	54.477	680400000	24	25.745	25.6675	25.8228	NaN	NaN	NaN		5.6238e+07	5.3294e+07	5.9352e+07	#VALUE!	#VALUE!	#VALUE!
P82914	P82914	28S ribosomal protein S15, mitochondrial	MRPS15	sp|P82914|RT15_HUMAN 28S ribosomal protein S15, mitochondrial OS=Homo sapiens (Human) OX=9606 GN=MRPS15 PE=1 SV=1	NaN	NaN	0	NaN	NaN	33.3333	1	NaN	NaN	0	0	4	4	4	15.2	15.2	15.2	29.842	0.00022452	5.001	304510000	24	25.1145	NaN	NaN	NaN	NaN	NaN		3.6325e+07	#VALUE!	#VALUE!	#VALUE!	#VALUE!	#VALUE!
P82921	P82921	28S ribosomal protein S21, mitochondrial	MRPS21	sp|P82921|RT21_HUMAN 28S ribosomal protein S21, mitochondrial OS=Homo sapiens (Human) OX=9606 GN=MRPS21 PE=1 SV=3	NaN	NaN	0	NaN	NaN	33.3333	1	NaN	NaN	0	0	2	2	2	29.9	29.9	29.9	10.688	0.00022129	4.6994	564440000	21	NaN	NaN	25.6494	NaN	NaN	NaN		#VALUE!	#VALUE!	5.2632e+07	#VALUE!	#VALUE!	#VALUE!
P82932	P82932	28S ribosomal protein S6, mitochondrial	MRPS6	sp|P82932|RT06_HUMAN 28S ribosomal protein S6, mitochondrial OS=Homo sapiens (Human) OX=9606 GN=MRPS6 PE=1 SV=3	NaN	NaN	0	27.0314	26.92	100	3	NaN	NaN	0	0	5	5	5	52	52	52	14.226	0	8.9736	2949400000	77	27.2735	26.9007	26.92	NaN	NaN	NaN		1.6223e+08	1.2529e+08	1.2698e+08	#VALUE!	#VALUE!	#VALUE!
Q969Q0;P83881	Q969Q0;P83881	60S ribosomal protein L36a-like;60S ribosomal protein L36a	RPL36AL;RPL36A	sp|Q969Q0|RL36L_HUMAN 60S ribosomal protein L36a-like OS=Homo sapiens (Human) OX=9606 GN=RPL36AL PE=1 SV=3;sp|P83881|RL36A_HUMAN 60S ribosomal protein L36a OS=Homo sapiens (Human) OX=9606 GN=RPL36A PE=1 SV=2	NaN	NaN	0	25.576	25.5552	100	3	NaN	NaN	0	0	2	2	2	13.2	13.2	13.2	12.469	0.00021829	4.4235	976780000	33	25.5552	25.7296	25.443	NaN	NaN	NaN		4.9305e+07	5.564e+07	4.5615e+07	#VALUE!	#VALUE!	#VALUE!
P85298	P85298	Rho GTPase-activating protein 8	ARHGAP8	sp|P85298|RHG08_HUMAN Rho GTPase-activating protein 8 OS=Homo sapiens (Human) OX=9606 GN=ARHGAP8 PE=1 SV=1	NaN	NaN	0	24.4258	24.4258	66.6667	2	NaN	NaN	0	0	3	3	3	9.9	9.9	9.9	53.483	0	7.0859	284850000	12	NaN	24.4116	24.44	NaN	NaN	NaN		#VALUE!	2.2316e+07	2.276e+07	#VALUE!	#VALUE!	#VALUE!
P86452	P86452	Zinc finger BED domain-containing protein 6	ZBED6	sp|P86452|ZBED6_HUMAN Zinc finger BED domain-containing protein 6 OS=Homo sapiens (Human) OX=9606 GN=ZBED6 PE=3 SV=1	NaN	NaN	0	21.7629	21.7629	66.6667	2	NaN	NaN	0	0	2	2	2	2.9	2.9	2.9	109.97	0.0068888	1.5605	81389000	12	NaN	21.8476	21.6783	NaN	NaN	NaN		#VALUE!	3.7739e+06	3.3559e+06	#VALUE!	#VALUE!	#VALUE!
Q02818	Q02818	Nucleobindin-1	NUCB1	sp|Q02818|NUCB1_HUMAN Nucleobindin-1 OS=Homo sapiens (Human) OX=9606 GN=NUCB1 PE=1 SV=4	NaN	NaN	0	24.8084	24.817	100	3	NaN	NaN	0	0	6	6	6	13.7	13.7	13.7	53.879	0.00022553	5.1056	757680000	28	24.6148	24.9933	24.817	NaN	NaN	NaN		2.5692e+07	3.3399e+07	2.9557e+07	#VALUE!	#VALUE!	#VALUE!
Q02952	Q02952	A-kinase anchor protein 12	AKAP12	sp|Q02952|AKA12_HUMAN A-kinase anchor protein 12 OS=Homo sapiens (Human) OX=9606 GN=AKAP12 PE=1 SV=4	NaN	NaN	NaN	NaN	NaN	0	0	NaN	NaN	0	0	11	11	11	11.7	11.7	11.7	191.48	0	40.115	334990000	26	NaN	NaN	NaN	NaN	NaN	NaN		#VALUE!	#VALUE!	#VALUE!	#VALUE!	#VALUE!	#VALUE!
Q04656	Q04656	Copper-transporting ATPase 1	ATP7A	sp|Q04656|ATP7A_HUMAN Copper-transporting ATPase 1 OS=Homo sapiens (Human) OX=9606 GN=ATP7A PE=1 SV=4	NaN	NaN	NaN	NaN	NaN	0	0	NaN	NaN	0	0	2	2	2	1.8	1.8	1.8	163.37	0.0021442	2.1646	141400000	3	NaN	NaN	NaN	NaN	NaN	NaN		#VALUE!	#VALUE!	#VALUE!	#VALUE!	#VALUE!	#VALUE!
Q04828	Q04828	Aldo-keto reductase family 1 member C1	AKR1C1	sp|Q04828|AK1C1_HUMAN Aldo-keto reductase family 1 member C1 OS=Homo sapiens (Human) OX=9606 GN=AKR1C1 PE=1 SV=1	NaN	NaN	NaN	NaN	NaN	0	0	NaN	NaN	0	0	16	4	1	64.7	16.1	5.3	36.788	0	48.514	538550000	16	NaN	NaN	NaN	NaN	NaN	NaN		#VALUE!	#VALUE!	#VALUE!	#VALUE!	#VALUE!	#VALUE!
Q05084	Q05084	Islet cell autoantigen 1	ICA1	sp|Q05084|ICA69_HUMAN Islet cell autoantigen 1 OS=Homo sapiens (Human) OX=9606 GN=ICA1 PE=1 SV=2	NaN	NaN	NaN	NaN	NaN	0	0	NaN	NaN	0	0	2	2	2	4.1	4.1	4.1	54.644	0.0019585	2.2263	380880000	21	NaN	NaN	NaN	NaN	NaN	NaN		#VALUE!	#VALUE!	#VALUE!	#VALUE!	#VALUE!	#VALUE!
Q05397	Q05397;Q14289	Focal adhesion kinase 1	PTK2	sp|Q05397|FAK1_HUMAN Focal adhesion kinase 1 OS=Homo sapiens (Human) OX=9606 GN=PTK2 PE=1 SV=2	NaN	NaN	0	NaN	NaN	33.3333	1	NaN	NaN	0	0	4	4	4	4.4	4.4	4.4	119.23	0.0013875	2.4029	430560000	17	NaN	NaN	24.5995	NaN	NaN	NaN		#VALUE!	#VALUE!	2.542e+07	#VALUE!	#VALUE!	#VALUE!
Q05823	Q05823	2-5A-dependent ribonuclease	RNASEL	sp|Q05823|RN5A_HUMAN 2-5A-dependent ribonuclease OS=Homo sapiens (Human) OX=9606 GN=RNASEL PE=1 SV=2	NaN	NaN	0	NaN	NaN	0	0	NaN	NaN	33.3333	1	2	2	2	2.4	2.4	2.4	83.532	0.00041314	3.1866	238790000	21	NaN	NaN	NaN	NaN	NaN	23.1795		#VALUE!	#VALUE!	#VALUE!	#VALUE!	#VALUE!	9.4999e+06
Q06609	Q06609	DNA repair protein RAD51 homolog 1	RAD51	sp|Q06609|RAD51_HUMAN DNA repair protein RAD51 homolog 1 OS=Homo sapiens (Human) OX=9606 GN=RAD51 PE=1 SV=1	NaN	NaN	0	NaN	NaN	33.3333	1	NaN	NaN	0	0	3	3	3	11.2	11.2	11.2	36.966	0.00040453	2.7597	469780000	15	NaN	25.3039	NaN	NaN	NaN	NaN		#VALUE!	4.1422e+07	#VALUE!	#VALUE!	#VALUE!	#VALUE!
Q07954	Q07954	Prolow-density lipoprotein receptor-related protein 1;Low-density lipoprotein receptor-related protein 1 85 kDa subunit;Low-density lipoprotein receptor-related protein 1 515 kDa subunit;Low-density lipoprotein receptor-related protein 1 intracellular domain	LRP1	sp|Q07954|LRP1_HUMAN Prolow-density lipoprotein receptor-related protein 1 OS=Homo sapiens (Human) OX=9606 GN=LRP1 PE=1 SV=2	NaN	NaN	NaN	NaN	NaN	0	0	NaN	NaN	0	0	4	4	4	1.3	1.3	1.3	504.6	0.0004207	3.5513	224080000	4	NaN	NaN	NaN	NaN	NaN	NaN		#VALUE!	#VALUE!	#VALUE!	#VALUE!	#VALUE!	#VALUE!
Q08431	Q08431	Lactadherin;Lactadherin short form;Medin	MFGE8	sp|Q08431|MFGM_HUMAN Lactadherin OS=Homo sapiens (Human) OX=9606 GN=MFGE8 PE=1 SV=3	NaN	NaN	NaN	NaN	NaN	0	0	NaN	NaN	0	0	4	4	4	18.1	18.1	18.1	43.104	0	7.2324	259110000	8	NaN	NaN	NaN	NaN	NaN	NaN		#VALUE!	#VALUE!	#VALUE!	#VALUE!	#VALUE!	#VALUE!
Q0VDG4	Q0VDG4	Secernin-3	SCRN3	sp|Q0VDG4|SCRN3_HUMAN Secernin-3 OS=Homo sapiens (Human) OX=9606 GN=SCRN3 PE=1 SV=1	NaN	NaN	0	NaN	NaN	0	0	NaN	NaN	33.3333	1	3	3	3	11.1	11.1	11.1	48.544	0.00022826	5.4271	251930000	10	NaN	NaN	NaN	24.1149	NaN	NaN		#VALUE!	#VALUE!	#VALUE!	1.8168e+07	#VALUE!	#VALUE!
Q0VGL1	Q0VGL1	Ragulator complex protein LAMTOR4;Ragulator complex protein LAMTOR4, N-terminally processed	LAMTOR4	sp|Q0VGL1|LTOR4_HUMAN Ragulator complex protein LAMTOR4 OS=Homo sapiens (Human) OX=9606 GN=LAMTOR4 PE=1 SV=1	NaN	NaN	NaN	NaN	NaN	0	0	NaN	NaN	0	0	2	2	2	11.1	11.1	11.1	10.741	0.00021377	4.0242	1929800000	31	NaN	NaN	NaN	NaN	NaN	NaN		#VALUE!	#VALUE!	#VALUE!	#VALUE!	#VALUE!	#VALUE!
Q12802	Q12802	A-kinase anchor protein 13	AKAP13	sp|Q12802|AKP13_HUMAN A-kinase anchor protein 13 OS=Homo sapiens (Human) OX=9606 GN=AKAP13 PE=1 SV=2	NaN	NaN	0	26.5066	26.4929	100	3	NaN	NaN	0	0	6	6	6	3.3	3.3	3.3	307.55	0.00021749	4.3807	1910100000	21	26.4929	26.5734	26.4535	NaN	NaN	NaN		9.4442e+07	9.9859e+07	9.1893e+07	#VALUE!	#VALUE!	#VALUE!
Q12983	Q12983	BCL2/adenovirus E1B 19 kDa protein-interacting protein 3	BNIP3	sp|Q12983|BNIP3_HUMAN BCL2/adenovirus E1B 19 kDa protein-interacting protein 3 OS=Homo sapiens (Human) OX=9606 GN=BNIP3 PE=1 SV=3	NaN	NaN	0	NaN	NaN	0	0	24.8584	24.798	100	3	2	2	2	7.7	7.7	7.7	27.832	0.0002134	3.9605	712860000	17	NaN	NaN	NaN	25.0208	24.798	24.7563		#VALUE!	#VALUE!	#VALUE!	3.4041e+07	2.9171e+07	2.8339e+07
Q13129	Q13129	Zinc finger protein Rlf	RLF	sp|Q13129|RLF_HUMAN Zinc finger protein Rlf OS=Homo sapiens (Human) OX=9606 GN=RLF PE=1 SV=2	NaN	NaN	0	22.3492	22.3492	66.6667	2	NaN	NaN	0	0	2	2	2	2.1	2.1	2.1	217.95	0.00021901	4.4791	86069000	6	NaN	22.6572	22.0413	NaN	NaN	NaN		#VALUE!	6.6146e+06	4.316e+06	#VALUE!	#VALUE!	#VALUE!
Q13277	Q13277	Syntaxin-3	STX3	sp|Q13277|STX3_HUMAN Syntaxin-3 OS=Homo sapiens (Human) OX=9606 GN=STX3 PE=1 SV=3	NaN	NaN	0	NaN	NaN	0	0	25.2146	25.2255	100	3	5	5	5	22.8	22.8	22.8	33.155	0	23.402	903370000	14	NaN	NaN	NaN	25.5667	25.2255	24.8516		#VALUE!	#VALUE!	#VALUE!	4.9699e+07	3.9231e+07	3.0274e+07
Q13443	Q13443	Disintegrin and metalloproteinase domain-containing protein 9	ADAM9	sp|Q13443|ADAM9_HUMAN Disintegrin and metalloproteinase domain-containing protein 9 OS=Homo sapiens (Human) OX=9606 GN=ADAM9 PE=1 SV=1	NaN	NaN	0	NaN	NaN	0	0	24.4329	24.4329	66.6667	2	6	6	6	11.1	11.1	11.1	90.555	0	15.366	558190000	36	NaN	NaN	NaN	NaN	24.362	24.5039		#VALUE!	#VALUE!	#VALUE!	#VALUE!	2.1562e+07	2.379e+07
Q13470	Q13470	Non-receptor tyrosine-protein kinase TNK1	TNK1	sp|Q13470|TNK1_HUMAN Non-receptor tyrosine-protein kinase TNK1 OS=Homo sapiens (Human) OX=9606 GN=TNK1 PE=1 SV=3	NaN	NaN	0	23.5708	23.5708	66.6667	2	NaN	NaN	0	0	4	4	4	8.6	8.6	8.6	72.467	0.00021505	4.112	154140000	9	22.8559	24.2857	NaN	NaN	NaN	NaN		7.5911e+06	2.0451e+07	#VALUE!	#VALUE!	#VALUE!	#VALUE!
Q13535	Q13535	Serine/threonine-protein kinase ATR	ATR	sp|Q13535|ATR_HUMAN Serine/threonine-protein kinase ATR OS=Homo sapiens (Human) OX=9606 GN=ATR PE=1 SV=3	NaN	NaN	0	24.0088	23.8115	100	3	NaN	NaN	0	0	5	5	5	3	3	3	301.36	0.00022563	5.1168	428150000	10	24.4536	23.7614	23.8115	NaN	NaN	NaN		2.2976e+07	1.422e+07	1.4722e+07	#VALUE!	#VALUE!	#VALUE!
Q13569	Q13569	G/T mismatch-specific thymine DNA glycosylase	TDG	sp|Q13569|TDG_HUMAN G/T mismatch-specific thymine DNA glycosylase OS=Homo sapiens (Human) OX=9606 GN=TDG PE=1 SV=2	NaN	NaN	0	NaN	NaN	33.3333	1	NaN	NaN	0	0	2	2	2	5.1	5.1	5.1	46.053	0.0056476	1.6912	442070000	10	NaN	24.5489	NaN	NaN	NaN	NaN		#VALUE!	2.4544e+07	#VALUE!	#VALUE!	#VALUE!	#VALUE!
Q14197	Q14197	Peptidyl-tRNA hydrolase ICT1, mitochondrial	ICT1	sp|Q14197|ICT1_HUMAN Peptidyl-tRNA hydrolase ICT1, mitochondrial OS=Homo sapiens (Human) OX=9606 GN=MRPL58 PE=1 SV=1	NaN	NaN	0	NaN	NaN	33.3333	1	NaN	NaN	0	0	3	3	3	17	17	17	23.63	0.00023386	6.1294	768910000	34	25.0532	NaN	NaN	NaN	NaN	NaN		3.4815e+07	#VALUE!	#VALUE!	#VALUE!	#VALUE!	#VALUE!
Q14331	Q14331	Protein FRG1	FRG1	sp|Q14331|FRG1_HUMAN Protein FRG1 OS=Homo sapiens (Human) OX=9606 GN=FRG1 PE=1 SV=1	NaN	NaN	0	24.4449	24.4664	100	3	NaN	NaN	0	0	2	2	2	10.9	10.9	10.9	29.172	0	6.5843	335530000	15	24.2046	24.6636	24.4664	NaN	NaN	NaN		1.9334e+07	2.6575e+07	2.3181e+07	#VALUE!	#VALUE!	#VALUE!
Q14596	Q14596	Next to BRCA1 gene 1 protein	NBR1	sp|Q14596|NBR1_HUMAN Next to BRCA1 gene 1 protein OS=Homo sapiens (Human) OX=9606 GN=NBR1 PE=1 SV=3	NaN	NaN	0	NaN	NaN	0	0	NaN	NaN	33.3333	1	5	5	5	10.6	10.6	10.6	107.41	0	12.715	167100000	9	NaN	NaN	NaN	23.8606	NaN	NaN		#VALUE!	#VALUE!	#VALUE!	1.5232e+07	#VALUE!	#VALUE!
Q15118	Q15118	[Pyruvate dehydrogenase (acetyl-transferring)] kinase isozyme 1, mitochondrial	PDK1	sp|Q15118|PDK1_HUMAN [Pyruvate dehydrogenase (acetyl-transferring)] kinase isozyme 1, mitochondrial OS=Homo sapiens (Human) OX=9606 GN=PDK1 PE=1 SV=1	NaN	NaN	NaN	NaN	NaN	0	0	NaN	NaN	0	0	8	7	7	26.4	23.9	23.9	49.244	0	8.5372	467720000	28	NaN	NaN	NaN	NaN	NaN	NaN		#VALUE!	#VALUE!	#VALUE!	#VALUE!	#VALUE!	#VALUE!
Q15119	Q15119	[Pyruvate dehydrogenase (acetyl-transferring)] kinase isozyme 2, mitochondrial	PDK2	sp|Q15119|PDK2_HUMAN [Pyruvate dehydrogenase (acetyl-transferring)] kinase isozyme 2, mitochondrial OS=Homo sapiens (Human) OX=9606 GN=PDK2 PE=1 SV=2	NaN	NaN	NaN	NaN	NaN	0	0	NaN	NaN	0	0	2	2	2	6.1	6.1	6.1	46.153	0	10.248	741560000	23	NaN	NaN	NaN	NaN	NaN	NaN		#VALUE!	#VALUE!	#VALUE!	#VALUE!	#VALUE!	#VALUE!
Q15276	Q15276	Rab GTPase-binding effector protein 1	RABEP1	sp|Q15276|RABE1_HUMAN Rab GTPase-binding effector protein 1 OS=Homo sapiens (Human) OX=9606 GN=RABEP1 PE=1 SV=2	NaN	NaN	0	NaN	NaN	0	0	24.2517	24.2517	66.6667	2	3	3	3	5.1	5.1	5.1	99.289	0.00041254	3.1544	321060000	17	NaN	NaN	NaN	NaN	24.2067	24.2968		#VALUE!	#VALUE!	#VALUE!	#VALUE!	1.9362e+07	2.0609e+07
Q15326	Q15326	Zinc finger MYND domain-containing protein 11	ZMYND11	sp|Q15326|ZMY11_HUMAN Zinc finger MYND domain-containing protein 11 OS=Homo sapiens (Human) OX=9606 GN=ZMYND11 PE=1 SV=2	NaN	NaN	0	25.3609	25.3609	66.6667	2	NaN	NaN	0	0	2	2	2	7.1	7.1	7.1	70.962	0	11.489	283870000	10	NaN	25.6997	25.0221	NaN	NaN	NaN		#VALUE!	5.4499e+07	3.4073e+07	#VALUE!	#VALUE!	#VALUE!
Q15398	Q15398	Disks large-associated protein 5	DLGAP5	sp|Q15398|DLGP5_HUMAN Disks large-associated protein 5 OS=Homo sapiens (Human) OX=9606 GN=DLGAP5 PE=1 SV=2	NaN	NaN	0	NaN	NaN	33.3333	1	NaN	NaN	0	0	4	4	4	5.9	5.9	5.9	95.114	0.0021301	2.0466	140050000	4	NaN	23.9381	NaN	NaN	NaN	NaN		#VALUE!	1.6073e+07	#VALUE!	#VALUE!	#VALUE!	#VALUE!
Q15629	Q15629	Translocating chain-associated membrane protein 1	TRAM1	sp|Q15629|TRAM1_HUMAN Translocating chain-associated membrane protein 1 OS=Homo sapiens (Human) OX=9606 GN=TRAM1 PE=1 SV=3	NaN	NaN	NaN	NaN	NaN	0	0	NaN	NaN	0	0	3	3	3	8.8	8.8	8.8	43.071	0.0028637	1.8604	143620000	6	NaN	NaN	NaN	NaN	NaN	NaN		#VALUE!	#VALUE!	#VALUE!	#VALUE!	#VALUE!	#VALUE!
Q15853	Q15853	Upstream stimulatory factor 2	USF2	sp|Q15853|USF2_HUMAN Upstream stimulatory factor 2 OS=Homo sapiens (Human) OX=9606 GN=USF2 PE=1 SV=1	NaN	NaN	0	NaN	NaN	0	0	25.4459	25.4459	66.6667	2	3	3	2	8.4	8.4	4.9	36.954	0	10.153	586020000	26	NaN	NaN	NaN	NaN	25.4402	25.4517		#VALUE!	#VALUE!	#VALUE!	#VALUE!	4.5525e+07	4.5891e+07
Q16527	Q16527	Cysteine and glycine-rich protein 2	CSRP2	sp|Q16527|CSRP2_HUMAN Cysteine and glycine-rich protein 2 OS=Homo sapiens (Human) OX=9606 GN=CSRP2 PE=1 SV=3	NaN	NaN	0	NaN	NaN	0	0	NaN	NaN	33.3333	1	4	4	4	30.6	30.6	30.6	20.954	0	9.3303	322330000	9	NaN	NaN	NaN	NaN	23.5967	NaN		#VALUE!	#VALUE!	#VALUE!	#VALUE!	1.2686e+07	#VALUE!
Q16540	Q16540	39S ribosomal protein L23, mitochondrial	MRPL23	sp|Q16540|RM23_HUMAN 39S ribosomal protein L23, mitochondrial OS=Homo sapiens (Human) OX=9606 GN=MRPL23 PE=1 SV=1	NaN	NaN	0	26.2913	26.351	100	3	NaN	NaN	0	0	6	6	6	35.3	35.3	35.3	17.781	0	16.971	1498200000	63	26.41	26.113	26.351	NaN	NaN	NaN		8.91689e+07	7.2579e+07	8.5591e+07	#VALUE!	#VALUE!	#VALUE!
Q16651	Q16651	Prostasin;Prostasin light chain;Prostasin heavy chain	PRSS8	sp|Q16651|PRSS8_HUMAN Prostasin OS=Homo sapiens (Human) OX=9606 GN=PRSS8 PE=1 SV=1	NaN	NaN	0	NaN	NaN	0	0	NaN	NaN	33.3333	1	3	3	3	16.6	16.6	16.6	36.431	0	9.8519	379280000	12	NaN	NaN	NaN	NaN	24.2139	NaN		#VALUE!	#VALUE!	#VALUE!	#VALUE!	1.9458e+07	#VALUE!
Q3MIX3	Q3MIX3	Uncharacterized aarF domain-containing protein kinase 5	ADCK5	sp|Q3MIX3|ADCK5_HUMAN Uncharacterized aarF domain-containing protein kinase 5 OS=Homo sapiens (Human) OX=9606 GN=ADCK5 PE=1 SV=3	NaN	NaN	0	24.6886	24.3724	100	3	NaN	NaN	0	0	3	3	3	7.9	7.9	7.9	65.827	0.00023359	6.1006	526270000	11	25.3304	24.3724	24.3631	NaN	NaN	NaN		4.2189e+07	2.1718e+07	2.1578e+07	#VALUE!	#VALUE!	#VALUE!
Q3ZCQ3	Q3ZCQ3	Membrane protein FAM174B	FAM174B	sp|Q3ZCQ3|F174B_HUMAN Membrane protein FAM174B OS=Homo sapiens (Human) OX=9606 GN=FAM174B PE=2 SV=2	NaN	NaN	0	NaN	NaN	0	0	NaN	NaN	33.3333	1	2	2	2	20.8	20.8	20.8	16.966	0.00022696	5.3029	194740000	8	NaN	NaN	NaN	NaN	24.3374	NaN		#VALUE!	#VALUE!	#VALUE!	#VALUE!	2.1198e+07	#VALUE!
Q4U2R6	Q4U2R6	39S ribosomal protein L51, mitochondrial	MRPL51	sp|Q4U2R6|RM51_HUMAN 39S ribosomal protein L51, mitochondrial OS=Homo sapiens (Human) OX=9606 GN=MRPL51 PE=1 SV=1	NaN	NaN	0	25.4964	25.2814	100	3	NaN	NaN	0	0	5	5	5	44.5	44.5	44.5	15.095	0.00022676	5.2629	756760000	27	25.9869	25.221	25.2814	NaN	NaN	NaN		6.6501e+07	3.911e+07	4.0781e+07	#VALUE!	#VALUE!	#VALUE!
Q504Q3	Q504Q3	PAB-dependent poly(A)-specific ribonuclease subunit PAN2	PAN2	sp|Q504Q3|PAN2_HUMAN PAN2-PAN3 deadenylation complex catalytic subunit PAN2 OS=Homo sapiens (Human) OX=9606 GN=PAN2 PE=1 SV=3	NaN	NaN	0	24.8562	24.8245	100	3	NaN	NaN	0	0	3	3	3	3.4	3.4	3.4	135.37	0.00041745	3.3885	619100000	20	24.8245	24.7165	25.0277	NaN	NaN	NaN		2.9712e+07	2.7568e+07	3.4204e+07	#VALUE!	#VALUE!	#VALUE!
Q53EL6	Q53EL6	Programmed cell death protein 4	PDCD4	sp|Q53EL6|PDCD4_HUMAN Programmed cell death protein 4 OS=Homo sapiens (Human) OX=9606 GN=PDCD4 PE=1 SV=2	NaN	NaN	0	NaN	NaN	0	0	27.2386	27.2749	100	3	11	11	11	35.6	35.6	35.6	51.735	0	36.654	2482500000	89	NaN	NaN	NaN	27.3704	27.2749	27.0705		#VALUE!	#VALUE!	#VALUE!	1.7351e+08	1.6239e+08	1.4094e+08
Q53EP0	Q53EP0	Fibronectin type III domain-containing protein 3B	FNDC3B	sp|Q53EP0|FND3B_HUMAN Fibronectin type III domain-containing protein 3B OS=Homo sapiens (Human) OX=9606 GN=FNDC3B PE=1 SV=2	NaN	NaN	NaN	NaN	NaN	0	0	NaN	NaN	0	0	4	4	4	5.1	5.1	5.1	132.89	0	6.904	470980000	12	NaN	NaN	NaN	NaN	NaN	NaN		#VALUE!	#VALUE!	#VALUE!	#VALUE!	#VALUE!	#VALUE!
Q53GA4	Q53GA4	Pleckstrin homology-like domain family A member 2	PHLDA2	sp|Q53GA4|PHLA2_HUMAN Pleckstrin homology-like domain family A member 2 OS=Homo sapiens (Human) OX=9606 GN=PHLDA2 PE=1 SV=2	NaN	NaN	NaN	NaN	NaN	0	0	NaN	NaN	0	0	2	2	2	11.8	11.8	11.8	17.092	0.0063635	1.6147	428820000	18	NaN	NaN	NaN	NaN	NaN	NaN		#VALUE!	#VALUE!	#VALUE!	#VALUE!	#VALUE!	#VALUE!
Q53HL2	Q53HL2	Borealin	CDCA8	sp|Q53HL2|BOREA_HUMAN Borealin OS=Homo sapiens (Human) OX=9606 GN=CDCA8 PE=1 SV=2	NaN	NaN	0	24.6994	24.6842	100	3	NaN	NaN	0	0	4	4	4	16.4	16.4	16.4	31.323	0.00042008	3.5061	315590000	10	24.7985	24.6842	24.6157	NaN	NaN	NaN		2.9181e+07	2.6957e+07	2.5707e+07	#VALUE!	#VALUE!	#VALUE!
Q562R1	Q562R1	Beta-actin-like protein 2	ACTBL2	sp|Q562R1|ACTBL_HUMAN Beta-actin-like protein 2 OS=Homo sapiens (Human) OX=9606 GN=ACTBL2 PE=1 SV=2	NaN	NaN	NaN	NaN	NaN	0	0	NaN	NaN	0	0	9	2	2	30.3	10.6	10.6	42.003	0.00023143	5.8527	37386000000	25	NaN	NaN	NaN	NaN	NaN	NaN		#VALUE!	#VALUE!	#VALUE!	#VALUE!	#VALUE!	#VALUE!
Q567V2	Q567V2	Mpv17-like protein 2	MPV17L2	sp|Q567V2|M17L2_HUMAN Mpv17-like protein 2 OS=Homo sapiens (Human) OX=9606 GN=MPV17L2 PE=1 SV=2	NaN	NaN	0	NaN	NaN	33.3333	1	NaN	NaN	0	0	2	2	2	12.6	12.6	12.6	23.18	0.00041288	3.1702	292890000	7	NaN	NaN	24.7403	NaN	NaN	NaN		#VALUE!	#VALUE!	2.8027e+07	#VALUE!	#VALUE!	#VALUE!
Q5BKY9;Q8N9E0	Q5BKY9;Q8N9E0	Protein FAM133B;Protein FAM133A	FAM133B;FAM133A	sp|Q5BKY9|F133B_HUMAN Protein FAM133B OS=Homo sapiens (Human) OX=9606 GN=FAM133B PE=1 SV=1;sp|Q8N9E0|F133A_HUMAN Protein FAM133A OS=Homo sapiens (Human) OX=9606 GN=FAM133A PE=1 SV=1	NaN	NaN	0	NaN	NaN	0	0	NaN	NaN	33.3333	1	2	2	2	11.7	11.7	11.7	28.385	0.00040692	2.8773	574720000	11	NaN	NaN	NaN	25.5978	NaN	NaN		#VALUE!	#VALUE!	#VALUE!	5.0781e+07	#VALUE!	#VALUE!
Q5EBL4	Q5EBL4	RILP-like protein 1	RILPL1	sp|Q5EBL4|RIPL1_HUMAN RILP-like protein 1 OS=Homo sapiens (Human) OX=9606 GN=RILPL1 PE=1 SV=1	NaN	NaN	0	NaN	NaN	0	0	NaN	NaN	33.3333	1	3	3	3	8.7	8.7	8.7	47.107	0.00041797	3.4097	290450000	16	NaN	NaN	NaN	NaN	NaN	23.8937		#VALUE!	#VALUE!	#VALUE!	#VALUE!	#VALUE!	1.5586e+07
Q5EBL8	Q5EBL8	PDZ domain-containing protein 11	PDZD11	sp|Q5EBL8|PDZ11_HUMAN PDZ domain-containing protein 11 OS=Homo sapiens (Human) OX=9606 GN=PDZD11 PE=1 SV=2	NaN	NaN	0	25.0929	25.0929	66.6667	2	NaN	NaN	0	0	3	3	3	32.9	32.9	32.9	16.131	0	10.662	677530000	16	NaN	25.0283	25.1575	NaN	NaN	NaN		#VALUE!	3.422e+07	3.7424e+07	#VALUE!	#VALUE!	#VALUE!
Q5HYK3	Q5HYK3	2-methoxy-6-polyprenyl-1,4-benzoquinol methylase, mitochondrial	COQ5	sp|Q5HYK3|COQ5_HUMAN 2-methoxy-6-polyprenyl-1,4-benzoquinol methylase, mitochondrial OS=Homo sapiens (Human) OX=9606 GN=COQ5 PE=1 SV=2	NaN	NaN	NaN	NaN	NaN	0	0	NaN	NaN	0	0	6	6	6	22.3	22.3	22.3	37.14	0	8.2259	885340000	26	NaN	NaN	NaN	NaN	NaN	NaN		#VALUE!	#VALUE!	#VALUE!	#VALUE!	#VALUE!	#VALUE!
Q5JPH6	Q5JPH6	Probable glutamate--tRNA ligase, mitochondrial	EARS2	sp|Q5JPH6|SYEM_HUMAN Probable glutamate--tRNA ligase, mitochondrial OS=Homo sapiens (Human) OX=9606 GN=EARS2 PE=1 SV=2	NaN	NaN	0	25.4144	25.3631	100	3	NaN	NaN	0	0	9	9	9	23.5	23.5	23.5	58.688	0	17.216	860730000	52	25.3631	25.6734	25.2067	NaN	NaN	NaN		4.3156e+07	5.3512e+07	3.8724e+07	#VALUE!	#VALUE!	#VALUE!
Q5JSH3	Q5JSH3	WD repeat-containing protein 44	WDR44	sp|Q5JSH3|WDR44_HUMAN WD repeat-containing protein 44 OS=Homo sapiens (Human) OX=9606 GN=WDR44 PE=1 SV=1	NaN	NaN	NaN	NaN	NaN	0	0	NaN	NaN	0	0	4	4	4	6.4	6.4	6.4	101.37	0	9.4584	1664800000	47	NaN	NaN	NaN	NaN	NaN	NaN		#VALUE!	#VALUE!	#VALUE!	#VALUE!	#VALUE!	#VALUE!
Q5NDL2	Q5NDL2	EGF domain-specific O-linked N-acetylglucosamine transferase	EOGT	sp|Q5NDL2|EOGT_HUMAN EGF domain-specific O-linked N-acetylglucosamine transferase OS=Homo sapiens (Human) OX=9606 GN=EOGT PE=1 SV=1	NaN	NaN	NaN	NaN	NaN	0	0	NaN	NaN	0	0	2	2	2	4.4	4.4	4.4	62.01	0.00099483	2.4984	368920000	7	NaN	NaN	NaN	NaN	NaN	NaN		#VALUE!	#VALUE!	#VALUE!	#VALUE!	#VALUE!	#VALUE!
Q5T160	Q5T160	Probable arginine--tRNA ligase, mitochondrial	RARS2	sp|Q5T160|SYRM_HUMAN Probable arginine--tRNA ligase, mitochondrial OS=Homo sapiens (Human) OX=9606 GN=RARS2 PE=1 SV=1	NaN	NaN	0	24.5182	24.5498	100	3	NaN	NaN	0	0	5	5	5	10.7	10.7	10.7	65.505	0.0002354	6.3289	425390000	23	24.2231	24.5498	24.7817	NaN	NaN	NaN		1.9583e+07	2.456e+07	2.8843e+07	#VALUE!	#VALUE!	#VALUE!
Q5T2W1;A8MUH7	Q5T2W1;A8MUH7	Na(+)/H(+) exchange regulatory cofactor NHE-RF3;Putative PDZ domain-containing protein 1P	PDZK1;PDZK1P1	sp|Q5T2W1|NHRF3_HUMAN Na(+)/H(+) exchange regulatory cofactor NHE-RF3 OS=Homo sapiens (Human) OX=9606 GN=PDZK1 PE=1 SV=2;sp|A8MUH7|PDZ1P_HUMAN Putative PDZ domain-containing protein PDZK1P1 OS=Homo sapiens (Human) OX=9606 GN=PDZK1P1 PE=5 SV=2	NaN	NaN	NaN	NaN	NaN	0	0	NaN	NaN	0	0	3	3	3	10.4	10.4	10.4	57.129	0.00021801	4.4079	283900000	4	NaN	NaN	NaN	NaN	NaN	NaN		#VALUE!	#VALUE!	#VALUE!	#VALUE!	#VALUE!	#VALUE!
Q5T653	Q5T653	39S ribosomal protein L2, mitochondrial	MRPL2	sp|Q5T653|RM02_HUMAN 39S ribosomal protein L2, mitochondrial OS=Homo sapiens (Human) OX=9606 GN=MRPL2 PE=1 SV=2	NaN	NaN	0	26.7665	26.7089	100	3	NaN	NaN	0	0	7	7	7	32.5	32.5	32.5	33.3	0	35.158	1691800000	53	26.9149	26.6757	26.7089	NaN	NaN	NaN		1.2653e+08	1.072e+08	1.0969e+08	#VALUE!	#VALUE!	#VALUE!
Q5T6F2	Q5T6F2	Ubiquitin-associated protein 2	UBAP2	sp|Q5T6F2|UBAP2_HUMAN Ubiquitin-associated protein 2 OS=Homo sapiens (Human) OX=9606 GN=UBAP2 PE=1 SV=1	NaN	NaN	NaN	NaN	NaN	0	0	NaN	NaN	0	0	3	3	3	5.2	5.2	5.2	117.11	0.00040967	3.0168	337710000	10	NaN	NaN	NaN	NaN	NaN	NaN		#VALUE!	#VALUE!	#VALUE!	#VALUE!	#VALUE!	#VALUE!
Q5UCC4	Q5UCC4	ER membrane protein complex subunit 10	EMC10	sp|Q5UCC4|EMC10_HUMAN ER membrane protein complex subunit 10 OS=Homo sapiens (Human) OX=9606 GN=EMC10 PE=1 SV=1	NaN	NaN	NaN	NaN	NaN	0	0	NaN	NaN	0	0	1	1	1	6.5	6.5	6.5	27.347	0.00022442	4.9879	356040000	19	NaN	NaN	NaN	NaN	NaN	NaN		#VALUE!	#VALUE!	#VALUE!	#VALUE!	#VALUE!	#VALUE!
Q5VT66	Q5VT66;Q969Z3	Mitochondrial amidoxime-reducing component 1	MARC1	sp|Q5VT66|MARC1_HUMAN Mitochondrial amidoxime-reducing component 1 OS=Homo sapiens (Human) OX=9606 GN=MTARC1 PE=1 SV=1	NaN	NaN	0	24.7699	24.7699	66.6667	2	NaN	NaN	0	0	4	4	4	18.4	18.4	18.4	37.499	0.00022316	4.8807	217260000	8	24.7503	24.7895	NaN	NaN	NaN	NaN		2.8222e+07	2.9e+07	#VALUE!	#VALUE!	#VALUE!	#VALUE!
Q5VU43	Q5VU43	Myomegalin	PDE4DIP	sp|Q5VU43|MYOME_HUMAN Myomegalin OS=Homo sapiens (Human) OX=9606 GN=PDE4DIP PE=1 SV=3	NaN	NaN	0	23.8869	23.8869	66.6667	2	NaN	NaN	0	0	4	4	4	2.4	2.4	2.4	265.1	0.0015832	2.3808	159180000	16	23.7288	NaN	24.0451	NaN	NaN	NaN		1.3902e+07	#VALUE!	1.731e+07	#VALUE!	#VALUE!	#VALUE!
Q5VW38	Q5VW38	Protein GPR107	GPR107	sp|Q5VW38|GP107_HUMAN Protein GPR107 OS=Homo sapiens (Human) OX=9606 GN=GPR107 PE=1 SV=1	NaN	NaN	NaN	NaN	NaN	0	0	NaN	NaN	0	0	2	2	2	3.5	3.5	3.5	66.99	0.0056455	1.6893	366170000	20	NaN	NaN	NaN	NaN	NaN	NaN		#VALUE!	#VALUE!	#VALUE!	#VALUE!	#VALUE!	#VALUE!
Q658P3	Q658P3	Metalloreductase STEAP3	STEAP3	sp|Q658P3|STEA3_HUMAN Metalloreductase STEAP3 OS=Homo sapiens (Human) OX=9606 GN=STEAP3 PE=1 SV=2	NaN	NaN	0	NaN	NaN	0	0	NaN	NaN	33.3333	1	3	3	3	9	9	9	54.6	0	7.1549	1238200000	23	NaN	NaN	NaN	NaN	NaN	25.8541		#VALUE!	#VALUE!	#VALUE!	#VALUE!	#VALUE!	6.0654e+07
Q69YL0	Q69YL0	Uncharacterized protein NCBP2-AS2	NCBP2-AS2	sp|Q69YL0|NCAS2_HUMAN Protein NCBP2AS2 OS=Homo sapiens (Human) OX=9606 GN=NCBP2AS2 PE=1 SV=1	NaN	NaN	0	26.0193	26.0193	66.6667	2	NaN	NaN	0	0	4	4	4	37.4	37.4	37.4	10.89	0	6.7547	965470000	31	26.252	25.7866	NaN	NaN	NaN	NaN		7.9918e+07	5.7883e+07	#VALUE!	#VALUE!	#VALUE!	#VALUE!
Q6GMV3	Q6GMV3	Putative peptidyl-tRNA hydrolase PTRHD1	PTRHD1	sp|Q6GMV3|PTRD1_HUMAN Putative peptidyl-tRNA hydrolase PTRHD1 OS=Homo sapiens (Human) OX=9606 GN=PTRHD1 PE=1 SV=1	NaN	NaN	0	25.1973	25.1973	66.6667	2	NaN	NaN	0	0	4	4	4	52.9	52.9	52.9	15.805	0	10.898	741600000	9	NaN	25.131	25.2637	NaN	NaN	NaN		#VALUE!	3.6743e+07	4.0283e+07	#VALUE!	#VALUE!	#VALUE!
Q6NUK4	Q6NUK4	Receptor expression-enhancing protein 3	REEP3	sp|Q6NUK4|REEP3_HUMAN Receptor expression-enhancing protein 3 OS=Homo sapiens (Human) OX=9606 GN=REEP3 PE=1 SV=1	NaN	NaN	0	25.5233	25.6494	100	3	NaN	NaN	0	0	3	3	3	18.8	18.8	18.8	29.264	0.00021848	4.4359	908110000	23	25.7281	25.1922	25.6494	NaN	NaN	NaN		5.5583e+07	3.8337e+07	5.263e+07	#VALUE!	#VALUE!	#VALUE!
Q6NW34	Q6NW34	Uncharacterized protein C3orf17	C3orf17	sp|Q6NW34|NEPRO_HUMAN Nucleolus and neural progenitor protein OS=Homo sapiens (Human) OX=9606 GN=NEPRO PE=1 SV=3	NaN	NaN	0	24.1214	24.1214	66.6667	2	NaN	NaN	0	0	3	3	3	6	6	6	64.551	0.00022487	5.0447	294090000	8	23.9878	24.2549	NaN	NaN	NaN	NaN		1.6636e+07	2.002e+07	#VALUE!	#VALUE!	#VALUE!	#VALUE!
Q6P4E1	Q6P4E1	Protein CASC4	CASC4	sp|Q6P4E1|CASC4_HUMAN Protein CASC4 OS=Homo sapiens (Human) OX=9606 GN=CASC4 PE=1 SV=2	NaN	NaN	NaN	NaN	NaN	0	0	NaN	NaN	0	0	3	3	3	11.5	11.5	11.5	49.497	0.0068966	1.5674	344330000	5	NaN	NaN	NaN	NaN	NaN	NaN		#VALUE!	#VALUE!	#VALUE!	#VALUE!	#VALUE!	#VALUE!
Q6P6B7	Q6P6B7	Ankyrin repeat domain-containing protein 16	ANKRD16	sp|Q6P6B7|ANR16_HUMAN Ankyrin repeat domain-containing protein 16 OS=Homo sapiens (Human) OX=9606 GN=ANKRD16 PE=1 SV=1	NaN	NaN	NaN	NaN	NaN	0	0	NaN	NaN	0	0	5	5	5	26.9	26.9	26.9	39.283	0.00023469	6.2107	761450000	6	NaN	NaN	NaN	NaN	NaN	NaN		#VALUE!	#VALUE!	#VALUE!	#VALUE!	#VALUE!	#VALUE!
Q6PCE3	Q6PCE3	Glucose 1,6-bisphosphate synthase	PGM2L1	sp|Q6PCE3|PGM2L_HUMAN Glucose 1,6-bisphosphate synthase OS=Homo sapiens (Human) OX=9606 GN=PGM2L1 PE=1 SV=3	NaN	NaN	0	NaN	NaN	0	0	25.4868	25.4868	66.6667	2	9	9	9	22.2	22.2	22.2	70.441	0	46.662	812400000	27	NaN	NaN	NaN	25.4253	NaN	25.5484		#VALUE!	#VALUE!	#VALUE!	4.5058e+07	#VALUE!	4.9071e+07
Q6PJI9	Q6PJI9	WD repeat-containing protein 59	WDR59	sp|Q6PJI9|WDR59_HUMAN GATOR complex protein WDR59 OS=Homo sapiens (Human) OX=9606 GN=WDR59 PE=1 SV=2	NaN	NaN	0	NaN	NaN	0	0	24.4592	24.4592	66.6667	2	4	4	4	7.6	7.6	7.6	109.79	0	6.4504	401410000	7	NaN	NaN	NaN	NaN	24.5302	24.3882		#VALUE!	#VALUE!	#VALUE!	#VALUE!	2.4228e+07	2.1957e+07
Q6RW13	Q6RW13	Type-1 angiotensin II receptor-associated protein	AGTRAP	sp|Q6RW13|ATRAP_HUMAN Type-1 angiotensin II receptor-associated protein OS=Homo sapiens (Human) OX=9606 GN=AGTRAP PE=1 SV=1	NaN	NaN	NaN	NaN	NaN	0	0	NaN	NaN	0	0	2	2	2	24.5	24.5	24.5	17.419	0.0028571	1.8489	755700000	25	NaN	NaN	NaN	NaN	NaN	NaN		#VALUE!	#VALUE!	#VALUE!	#VALUE!	#VALUE!	#VALUE!
Q6UX53	Q6UX53	Methyltransferase-like protein 7B	METTL7B	sp|Q6UX53|MET7B_HUMAN Methyltransferase-like protein 7B OS=Homo sapiens (Human) OX=9606 GN=METTL7B PE=1 SV=2	NaN	NaN	0	NaN	NaN	0	0	25.7382	25.7722	100	3	3	3	3	13.5	13.5	13.5	27.775	0.00040858	2.9491	1257800000	32	NaN	NaN	NaN	25.5773	25.8652	25.7722		#VALUE!	#VALUE!	#VALUE!	5.0065e+07	6.1122e+07	5.7308e+07
Q6UXV4	Q6UXV4	MICOS complex subunit MIC27	APOOL	sp|Q6UXV4|MIC27_HUMAN MICOS complex subunit MIC27 OS=Homo sapiens (Human) OX=9606 GN=APOOL PE=1 SV=1	NaN	NaN	0	25.6658	25.7413	100	3	NaN	NaN	0	0	6	6	6	39.9	39.9	39.9	29.159	0.00022371	4.9248	847530000	14	25.7413	25.5128	25.7433	NaN	NaN	NaN		5.6094e+07	4.7877e+07	5.6169e+07	#VALUE!	#VALUE!	#VALUE!
Q6VN20	Q6VN20	Ran-binding protein 10	RANBP10	sp|Q6VN20|RBP10_HUMAN Ran-binding protein 10 OS=Homo sapiens (Human) OX=9606 GN=RANBP10 PE=1 SV=1	NaN	NaN	0	NaN	NaN	33.3333	1	NaN	NaN	0	0	6	6	5	13.9	13.9	11.1	67.256	0	19.532	949560000	23	NaN	25.3348	NaN	NaN	NaN	NaN		#VALUE!	4.2319e+07	#VALUE!	#VALUE!	#VALUE!	#VALUE!
Q6Y2X3	Q6Y2X3	DnaJ homolog subfamily C member 14	DNAJC14	sp|Q6Y2X3|DJC14_HUMAN DnaJ homolog subfamily C member 14 OS=Homo sapiens (Human) OX=9606 GN=DNAJC14 PE=2 SV=2	NaN	NaN	0	22.8674	22.8674	66.6667	2	NaN	NaN	0	0	4	4	4	7.4	7.4	7.4	78.568	0.0010054	2.6539	124650000	27	NaN	22.8514	22.8835	NaN	NaN	NaN		#VALUE!	7.5674e+06	7.7378e+06	#VALUE!	#VALUE!	#VALUE!
Q6YI46	Q6YI46	Transmembrane protein 64	TMEM64	sp|Q6YI46|TMM64_HUMAN Transmembrane protein 64 OS=Homo sapiens (Human) OX=9606 GN=TMEM64 PE=2 SV=2	NaN	NaN	NaN	NaN	NaN	0	0	NaN	NaN	0	0	2	2	2	9.5	9.5	9.5	39.664	0.00042176	3.5988	170620000	2	NaN	NaN	NaN	NaN	NaN	NaN		#VALUE!	#VALUE!	#VALUE!	#VALUE!	#VALUE!	#VALUE!
Q6ZT12	Q6ZT12	E3 ubiquitin-protein ligase UBR3	UBR3	sp|Q6ZT12|UBR3_HUMAN E3 ubiquitin-protein ligase UBR3 OS=Homo sapiens (Human) OX=9606 GN=UBR3 PE=2 SV=2	NaN	NaN	0	24.6965	24.6495	100	3	NaN	NaN	0	0	5	5	5	3.9	3.9	3.9	212.43	0.0021326	2.0638	483830000	11	24.6495	24.5459	24.8942	NaN	NaN	NaN		2.6318e+07	2.4493e+07	3.1181e+07	#VALUE!	#VALUE!	#VALUE!
Q6ZVX7	Q6ZVX7	F-box only protein 50	NCCRP1	sp|Q6ZVX7|FBX50_HUMAN F-box only protein 50 OS=Homo sapiens (Human) OX=9606 GN=NCCRP1 PE=1 SV=1	NaN	NaN	0	NaN	NaN	0	0	24.0206	24.0206	66.6667	2	2	2	2	7.3	7.3	7.3	30.847	0.001387	2.3973	180950000	15	NaN	NaN	NaN	NaN	24.1371	23.9041		#VALUE!	#VALUE!	#VALUE!	#VALUE!	1.845e+07	1.5698e+07
Q7L266	Q7L266	Isoaspartyl peptidase/L-asparaginase;Isoaspartyl peptidase/L-asparaginase alpha chain;Isoaspartyl peptidase/L-asparaginase beta chain	ASRGL1	sp|Q7L266|ASGL1_HUMAN Isoaspartyl peptidase/L-asparaginase OS=Homo sapiens (Human) OX=9606 GN=ASRGL1 PE=1 SV=2	NaN	NaN	NaN	NaN	NaN	0	0	NaN	NaN	0	0	4	4	4	18.2	18.2	18.2	32.054	0	7.6718	267950000	20	NaN	NaN	NaN	NaN	NaN	NaN		#VALUE!	#VALUE!	#VALUE!	#VALUE!	#VALUE!	#VALUE!
P49821	P49821	NADH dehydrogenase [ubiquinone] flavoprotein 1, mitochondrial	NDUFV1	sp|P49821|NDUV1_HUMAN NADH dehydrogenase [ubiquinone] flavoprotein 1, mitochondrial OS=Homo sapiens (Human) OX=9606 GN=NDUFV1 PE=1 SV=4	-1.22581418355306	-2.33887	3.77387968475581	29.6208	29.6826	100	3	28.3949	28.3734	100	3	20	20	20	57.1	57.1	57.1	50.817	0	123.06	10477000000	264	29.6826	29.4531	29.7266	28.3734	28.3569	28.4546		8.61699e+08	7.3496e+08	8.8837e+08	3.4773e+08	3.4377e+08	3.6786e+08
Q7L5Y9	Q7L5Y9	Macrophage erythroblast attacher	MAEA	sp|Q7L5Y9|MAEA_HUMAN E3 ubiquitin-protein transferase MAEA OS=Homo sapiens (Human) OX=9606 GN=MAEA PE=1 SV=1	NaN	NaN	0	NaN	NaN	33.3333	1	NaN	NaN	0	0	5	5	5	16.2	16.2	16.2	45.287	0.0019592	2.2312	507230000	9	NaN	23.8466	NaN	NaN	NaN	NaN		#VALUE!	1.5085e+07	#VALUE!	#VALUE!	#VALUE!	#VALUE!
Q7L8L6	Q7L8L6	FAST kinase domain-containing protein 5	FASTKD5	sp|Q7L8L6|FAKD5_HUMAN FAST kinase domain-containing protein 5, mitochondrial OS=Homo sapiens (Human) OX=9606 GN=FASTKD5 PE=1 SV=1	NaN	NaN	0	25.6045	25.6045	66.6667	2	NaN	NaN	0	0	9	9	9	16.5	16.5	16.5	86.573	0	8.5072	907990000	10	25.6187	25.5903	NaN	NaN	NaN	NaN		5.1524e+07	5.0518e+07	#VALUE!	#VALUE!	#VALUE!	#VALUE!
Q7RTP0	Q7RTP0	Magnesium transporter NIPA1	NIPA1	sp|Q7RTP0|NIPA1_HUMAN Magnesium transporter NIPA1 OS=Homo sapiens (Human) OX=9606 GN=NIPA1 PE=1 SV=1	NaN	NaN	0	NaN	NaN	33.3333	1	NaN	NaN	0	0	2	2	2	11.2	11.2	11.2	34.562	0.00041195	3.1417	560510000	11	NaN	NaN	23.4047	NaN	NaN	NaN		#VALUE!	#VALUE!	1.1105e+07	#VALUE!	#VALUE!	#VALUE!
Q7Z2E3	Q7Z2E3	Aprataxin	APTX	sp|Q7Z2E3|APTX_HUMAN Aprataxin OS=Homo sapiens (Human) OX=9606 GN=APTX PE=1 SV=2	NaN	NaN	0	NaN	NaN	33.3333	1	NaN	NaN	0	0	3	3	3	11	11	11	40.74	0.0028599	1.8536	358260000	10	NaN	24.1534	NaN	NaN	NaN	NaN		#VALUE!	1.8659e+07	#VALUE!	#VALUE!	#VALUE!	#VALUE!
Q7Z4F1	Q7Z4F1	Low-density lipoprotein receptor-related protein 10	LRP10	sp|Q7Z4F1|LRP10_HUMAN Low-density lipoprotein receptor-related protein 10 OS=Homo sapiens (Human) OX=9606 GN=LRP10 PE=1 SV=2	NaN	NaN	NaN	NaN	NaN	0	0	NaN	NaN	0	0	2	2	2	4.6	4.6	4.6	76.193	0	9.9492	474980000	17	NaN	NaN	NaN	NaN	NaN	NaN		#VALUE!	#VALUE!	#VALUE!	#VALUE!	#VALUE!	#VALUE!
Q7Z4G4	Q7Z4G4	tRNA (guanine(10)-N2)-methyltransferase homolog	TRMT11	sp|Q7Z4G4|TRM11_HUMAN tRNA (guanine(10)-N2)-methyltransferase homolog OS=Homo sapiens (Human) OX=9606 GN=TRMT11 PE=1 SV=1	NaN	NaN	0	NaN	NaN	33.3333	1	NaN	NaN	0	0	4	4	4	12.7	12.7	12.7	53.42	0.00021734	4.3731	237400000	5	NaN	NaN	23.9562	NaN	NaN	NaN		#VALUE!	#VALUE!	1.6275e+07	#VALUE!	#VALUE!	#VALUE!
Q7Z6J9	Q7Z6J9	tRNA-splicing endonuclease subunit Sen54	TSEN54	sp|Q7Z6J9|SEN54_HUMAN tRNA-splicing endonuclease subunit Sen54 OS=Homo sapiens (Human) OX=9606 GN=TSEN54 PE=1 SV=3	NaN	NaN	0	25.4358	25.4358	66.6667	2	NaN	NaN	0	0	5	5	5	11.4	11.4	11.4	58.819	0.0030407	1.8194	396300000	7	NaN	25.0701	25.8014	NaN	NaN	NaN		#VALUE!	3.5226e+07	5.8479e+07	#VALUE!	#VALUE!	#VALUE!
Q7Z6M4	Q7Z6M4	Transcription termination factor 4, mitochondrial;mTERF domain-containing protein 2 processed	MTERF4	sp|Q7Z6M4|MTEF4_HUMAN Transcription termination factor 4, mitochondrial OS=Homo sapiens (Human) OX=9606 GN=MTERF4 PE=1 SV=3	NaN	NaN	NaN	NaN	NaN	0	0	NaN	NaN	0	0	4	4	4	16.3	16.3	16.3	43.957	0.00022173	4.7514	265260000	9	NaN	NaN	NaN	NaN	NaN	NaN		#VALUE!	#VALUE!	#VALUE!	#VALUE!	#VALUE!	#VALUE!
Q7Z7A4	Q7Z7A4	PX domain-containing protein kinase-like protein	PXK	sp|Q7Z7A4|PXK_HUMAN PX domain-containing protein kinase-like protein OS=Homo sapiens (Human) OX=9606 GN=PXK PE=1 SV=1	NaN	NaN	0	25.4859	25.4859	66.6667	2	NaN	NaN	0	0	3	3	3	10.4	10.4	10.4	64.949	0.00041684	3.3477	679770000	16	NaN	25.7495	25.2223	NaN	NaN	NaN		#VALUE!	5.6411e+07	3.9144e+07	#VALUE!	#VALUE!	#VALUE!
Q7Z7F7	Q7Z7F7	39S ribosomal protein L55, mitochondrial	MRPL55	sp|Q7Z7F7|RM55_HUMAN 39S ribosomal protein L55, mitochondrial OS=Homo sapiens (Human) OX=9606 GN=MRPL55 PE=1 SV=1	NaN	NaN	0	25.4699	25.5194	100	3	NaN	NaN	0	0	2	2	2	24.2	24.2	24.2	15.128	0	6.5409	901830000	47	25.5194	25.3268	25.5634	NaN	NaN	NaN		4.8095e+07	4.2086e+07	4.9586e+07	#VALUE!	#VALUE!	#VALUE!
Q7Z7K6	Q7Z7K6	Centromere protein V	CENPV	sp|Q7Z7K6|CENPV_HUMAN Centromere protein V OS=Homo sapiens (Human) OX=9606 GN=CENPV PE=1 SV=1	NaN	NaN	0	NaN	NaN	0	0	NaN	NaN	33.3333	1	2	2	2	11.6	11.6	11.6	29.946	0.0058238	1.668	321680000	7	NaN	NaN	NaN	24.3444	NaN	NaN		#VALUE!	#VALUE!	#VALUE!	2.1301e+07	#VALUE!	#VALUE!
Q86SX6	Q86SX6	Glutaredoxin-related protein 5, mitochondrial	GLRX5	sp|Q86SX6|GLRX5_HUMAN Glutaredoxin-related protein 5, mitochondrial OS=Homo sapiens (Human) OX=9606 GN=GLRX5 PE=1 SV=2	NaN	NaN	0	25.7767	25.7767	66.6667	2	NaN	NaN	0	0	4	4	4	40.8	40.8	40.8	16.628	0	9.2837	1032800000	26	NaN	25.7986	25.7548	NaN	NaN	NaN		#VALUE!	5.8367e+07	5.6619e+07	#VALUE!	#VALUE!	#VALUE!
Q86TS9	Q86TS9	39S ribosomal protein L52, mitochondrial	MRPL52	sp|Q86TS9|RM52_HUMAN 39S ribosomal protein L52, mitochondrial OS=Homo sapiens (Human) OX=9606 GN=MRPL52 PE=1 SV=2	NaN	NaN	0	25.5221	25.525	100	3	NaN	NaN	0	0	3	3	3	41.5	41.5	41.5	13.664	0	46.895	905570000	39	26.007	25.0342	25.525	NaN	NaN	NaN		6.7433e+07	3.436e+07	4.8283e+07	#VALUE!	#VALUE!	#VALUE!
Q86UP3;Q15911	Q86UP3;Q15911	Zinc finger homeobox protein 4;Zinc finger homeobox protein 3	ZFHX4;ZFHX3	sp|Q86UP3|ZFHX4_HUMAN Zinc finger homeobox protein 4 OS=Homo sapiens (Human) OX=9606 GN=ZFHX4 PE=1 SV=1;sp|Q15911|ZFHX3_HUMAN Zinc finger homeobox protein 3 OS=Homo sapiens (Human) OX=9606 GN=ZFHX3 PE=1 SV=2	NaN	NaN	NaN	NaN	NaN	0	0	NaN	NaN	0	0	2	2	2	0.8	0.8	0.8	393.73	0.0058183	1.66	197910000	9	NaN	NaN	NaN	NaN	NaN	NaN		#VALUE!	#VALUE!	#VALUE!	#VALUE!	#VALUE!	#VALUE!
Q86W56	Q86W56	Poly(ADP-ribose) glycohydrolase	PARG	sp|Q86W56|PARG_HUMAN Poly(ADP-ribose) glycohydrolase OS=Homo sapiens (Human) OX=9606 GN=PARG PE=1 SV=1	NaN	NaN	0	25.2591	25.2677	100	3	NaN	NaN	0	0	6	6	6	8	8	8	111.11	0.00022774	5.3638	664050000	15	25.308	25.2677	25.2016	NaN	NaN	NaN		4.1541e+07	4.0396e+07	3.8588e+07	#VALUE!	#VALUE!	#VALUE!
Q86XA9	Q86XA9	HEAT repeat-containing protein 5A	HEATR5A	sp|Q86XA9|HTR5A_HUMAN HEAT repeat-containing protein 5A OS=Homo sapiens (Human) OX=9606 GN=HEATR5A PE=1 SV=2	NaN	NaN	0	26.4114	26.4114	66.6667	2	NaN	NaN	0	0	2	2	2	1.8	1.8	1.8	222	0.00021409	4.044	1584100000	7	26.4814	26.3415	NaN	NaN	NaN	NaN		9.3689e+07	8.5033e+07	#VALUE!	#VALUE!	#VALUE!	#VALUE!
Q86Y97	Q86Y97	Histone-lysine N-methyltransferase SUV420H2	SUV420H2	sp|Q86Y97|KMT5C_HUMAN Histone-lysine N-methyltransferase KMT5C OS=Homo sapiens (Human) OX=9606 GN=KMT5C PE=1 SV=1	NaN	NaN	0	NaN	NaN	33.3333	1	NaN	NaN	0	0	2	2	2	7.1	7.1	7.1	52.112	0.0028588	1.8508	1902100000	19	26.9353	NaN	NaN	NaN	NaN	NaN		1.2833e+08	#VALUE!	#VALUE!	#VALUE!	#VALUE!	#VALUE!
Q8IU85;Q14012	Q8IU85;Q14012	Calcium/calmodulin-dependent protein kinase type 1D;Calcium/calmodulin-dependent protein kinase type 1	CAMK1D;CAMK1	sp|Q8IU85|KCC1D_HUMAN Calcium/calmodulin-dependent protein kinase type 1D OS=Homo sapiens (Human) OX=9606 GN=CAMK1D PE=1 SV=1;sp|Q14012|KCC1A_HUMAN Calcium/calmodulin-dependent protein kinase type 1 OS=Homo sapiens (Human) OX=9606 GN=CAMK1 PE=1 SV=1	NaN	NaN	NaN	NaN	NaN	0	0	NaN	NaN	0	0	5	5	5	17.4	17.4	17.4	42.913	0.0002139	4.029	896480000	7	NaN	NaN	NaN	NaN	NaN	NaN		#VALUE!	#VALUE!	#VALUE!	#VALUE!	#VALUE!	#VALUE!
Q8IVF2	Q8IVF2	Protein AHNAK2	AHNAK2	sp|Q8IVF2|AHNK2_HUMAN Protein AHNAK2 OS=Homo sapiens (Human) OX=9606 GN=AHNAK2 PE=1 SV=2	NaN	NaN	0	NaN	NaN	0	0	NaN	NaN	33.3333	1	9	8	8	11.8	11.5	11.5	616.62	0	8.1457	2738200000	16	NaN	NaN	NaN	NaN	NaN	26.1073		#VALUE!	#VALUE!	#VALUE!	#VALUE!	#VALUE!	7.2289e+07
Q8IVH2	Q8IVH2	Forkhead box protein P4	FOXP4	sp|Q8IVH2|FOXP4_HUMAN Forkhead box protein P4 OS=Homo sapiens (Human) OX=9606 GN=FOXP4 PE=1 SV=1	NaN	NaN	0	24.9287	24.9287	66.6667	2	NaN	NaN	0	0	4	4	3	9.4	9.4	7.5	73.488	0	15.53	198740000	6	NaN	24.8305	25.0268	NaN	NaN	NaN		#VALUE!	2.9835e+07	3.4184e+07	#VALUE!	#VALUE!	#VALUE!
Q8IW45	Q8IW45	ATP-dependent (S)-NAD(P)H-hydrate dehydratase	CARKD	sp|Q8IW45|NNRD_HUMAN ATP-dependent (S)-NAD(P)H-hydrate dehydratase OS=Homo sapiens (Human) OX=9606 GN=NAXD PE=1 SV=1	NaN	NaN	0	NaN	NaN	0	0	25.1817	25.1817	66.6667	2	6	6	6	30	30	30	36.576	0.00022041	4.5897	627370000	24	NaN	NaN	NaN	25.0553	25.308	NaN		#VALUE!	#VALUE!	#VALUE!	3.4865e+07	4.1541e+07	#VALUE!
Q8IXM2	Q8IXM2	Chromatin complexes subunit BAP18	BAP18	sp|Q8IXM2|BAP18_HUMAN Chromatin complexes subunit BAP18 OS=Homo sapiens (Human) OX=9606 GN=BAP18 PE=1 SV=1	NaN	NaN	0	24.6222	24.6222	66.6667	2	NaN	NaN	0	0	2	2	2	19.8	19.8	19.8	17.9	0.00022889	5.5253	571680000	25	NaN	24.5649	24.6794	NaN	NaN	NaN		#VALUE!	2.4819e+07	2.6869e+07	#VALUE!	#VALUE!	#VALUE!
Q8IZ21	Q8IZ21	Phosphatase and actin regulator 4	PHACTR4	sp|Q8IZ21|PHAR4_HUMAN Phosphatase and actin regulator 4 OS=Homo sapiens (Human) OX=9606 GN=PHACTR4 PE=1 SV=1	NaN	NaN	0	NaN	NaN	0	0	25.6453	25.6874	100	3	5	5	5	9.8	9.8	9.8	78.21	0	9.906	781400000	25	NaN	NaN	NaN	25.4134	25.6874	25.835		#VALUE!	#VALUE!	#VALUE!	4.4687e+07	5.4037e+07	5.9858e+07
Q8N0W3	Q8N0W3	L-fucose kinase	FUK	sp|Q8N0W3|FCSK_HUMAN L-fucose kinase OS=Homo sapiens (Human) OX=9606 GN=FCSK PE=1 SV=2	NaN	NaN	0	NaN	NaN	0	0	NaN	NaN	33.3333	1	4	4	4	5.8	5.8	5.8	117.62	0.00022422	4.9724	280160000	11	NaN	NaN	NaN	24.2144	NaN	NaN		#VALUE!	#VALUE!	#VALUE!	1.9465e+07	#VALUE!	#VALUE!
Q8N0Z6	Q8N0Z6	Tetratricopeptide repeat protein 5	TTC5	sp|Q8N0Z6|TTC5_HUMAN Tetratricopeptide repeat protein 5 OS=Homo sapiens (Human) OX=9606 GN=TTC5 PE=1 SV=2	NaN	NaN	0	NaN	NaN	33.3333	1	NaN	NaN	0	0	3	3	3	9.8	9.8	9.8	48.927	0.00022168	4.7461	298660000	18	NaN	NaN	24.1662	NaN	NaN	NaN		#VALUE!	#VALUE!	1.8826e+07	#VALUE!	#VALUE!	#VALUE!
Q8N1B4	Q8N1B4	Vacuolar protein sorting-associated protein 52 homolog	VPS52	sp|Q8N1B4|VPS52_HUMAN Vacuolar protein sorting-associated protein 52 homolog OS=Homo sapiens (Human) OX=9606 GN=VPS52 PE=1 SV=1	NaN	NaN	0	NaN	NaN	33.3333	1	NaN	NaN	0	0	9	9	9	18.8	18.8	18.8	82.22	0	16.596	881310000	15	NaN	NaN	25.1926	NaN	NaN	NaN		#VALUE!	#VALUE!	3.8346e+07	#VALUE!	#VALUE!	#VALUE!
Q8N3P4	Q8N3P4	Vacuolar protein sorting-associated protein 8 homolog	VPS8	sp|Q8N3P4|VPS8_HUMAN Vacuolar protein sorting-associated protein 8 homolog OS=Homo sapiens (Human) OX=9606 GN=VPS8 PE=1 SV=3	NaN	NaN	0	NaN	NaN	0	0	NaN	NaN	33.3333	1	5	5	5	4.8	4.8	4.8	161.75	0.0010044	2.6346	794230000	7	NaN	NaN	NaN	NaN	25.2173	NaN		#VALUE!	#VALUE!	#VALUE!	#VALUE!	3.901e+07	#VALUE!
Q8N531	Q8N531	F-box/LRR-repeat protein 6	FBXL6	sp|Q8N531|FBXL6_HUMAN F-box/LRR-repeat protein 6 OS=Homo sapiens (Human) OX=9606 GN=FBXL6 PE=2 SV=1	NaN	NaN	0	24.2316	24.2316	66.6667	2	NaN	NaN	0	0	5	5	5	21.7	21.7	21.7	58.587	0.00022769	5.3558	126900000	6	NaN	24.2567	24.2066	NaN	NaN	NaN		#VALUE!	2.0044e+07	1.936e+07	#VALUE!	#VALUE!	#VALUE!
Q8N5G2	Q8N5G2	Macoilin	TMEM57	sp|Q8N5G2|MACOI_HUMAN Macoilin OS=Homo sapiens (Human) OX=9606 GN=MACO1 PE=1 SV=1	NaN	NaN	0	NaN	NaN	0	0	NaN	NaN	33.3333	1	5	5	5	10.1	10.1	10.1	76.177	0.0019573	2.2187	400300000	6	NaN	NaN	NaN	NaN	24.3482	NaN		#VALUE!	#VALUE!	#VALUE!	#VALUE!	2.1357e+07	#VALUE!
Q8N680	Q8N680	Zinc finger and BTB domain-containing protein 2	ZBTB2	sp|Q8N680|ZBTB2_HUMAN Zinc finger and BTB domain-containing protein 2 OS=Homo sapiens (Human) OX=9606 GN=ZBTB2 PE=1 SV=1	NaN	NaN	0	25.2086	25.2086	66.6667	2	NaN	NaN	0	0	4	4	4	14.6	14.6	14.6	57.336	0	7.3622	219870000	4	NaN	25.5691	24.848	NaN	NaN	NaN		#VALUE!	4.978e+07	3.02e+07	#VALUE!	#VALUE!	#VALUE!
Q8N6L1	Q8N6L1	Keratinocyte-associated protein 2	KRTCAP2	sp|Q8N6L1|KTAP2_HUMAN Keratinocyte-associated protein 2 OS=Homo sapiens (Human) OX=9606 GN=KRTCAP2 PE=1 SV=2	NaN	NaN	0	NaN	NaN	0	0	25.0471	25.0471	66.6667	2	1	1	1	12.5	12.5	12.5	14.678	0.0097876	1.452	757850000	20	NaN	NaN	NaN	25.0239	25.0704	NaN		#VALUE!	#VALUE!	#VALUE!	3.4115e+07	3.5232e+07	#VALUE!
Q8N6S5	Q8N6S5	ADP-ribosylation factor-like protein 6-interacting protein 6	ARL6IP6	sp|Q8N6S5|AR6P6_HUMAN ADP-ribosylation factor-like protein 6-interacting protein 6 OS=Homo sapiens (Human) OX=9606 GN=ARL6IP6 PE=1 SV=1	NaN	NaN	0	24.0104	24.0104	66.6667	2	NaN	NaN	0	0	2	2	2	8.8	8.8	8.8	24.676	0.0097732	1.4377	285270000	13	NaN	23.8939	24.1268	NaN	NaN	NaN		#VALUE!	1.5588e+07	1.8319e+07	#VALUE!	#VALUE!	#VALUE!
Q8N6T7	Q8N6T7	NAD-dependent protein deacetylase sirtuin-6	SIRT6	sp|Q8N6T7|SIR6_HUMAN NAD-dependent protein deacetylase sirtuin-6 OS=Homo sapiens (Human) OX=9606 GN=SIRT6 PE=1 SV=2	NaN	NaN	0	24.362	24.4365	100	3	NaN	NaN	0	0	2	2	2	9.3	9.3	9.3	39.118	0	6.8506	446050000	15	24.2093	24.4365	24.4403	NaN	NaN	NaN		1.9396e+07	2.2705e+07	2.2765e+07	#VALUE!	#VALUE!	#VALUE!
Q8N983	Q8N983	39S ribosomal protein L43, mitochondrial	MRPL43	sp|Q8N983|RM43_HUMAN 39S ribosomal protein L43, mitochondrial OS=Homo sapiens (Human) OX=9606 GN=MRPL43 PE=1 SV=1	NaN	NaN	NaN	NaN	NaN	0	0	NaN	NaN	0	0	3	3	3	20	20	20	23.431	0.00021464	4.0743	842150000	26	NaN	NaN	NaN	NaN	NaN	NaN		#VALUE!	#VALUE!	#VALUE!	#VALUE!	#VALUE!	#VALUE!
Q8N9B5	Q8N9B5	Junction-mediating and -regulatory protein	JMY	sp|Q8N9B5|JMY_HUMAN Junction-mediating and -regulatory protein OS=Homo sapiens (Human) OX=9606 GN=JMY PE=1 SV=2	NaN	NaN	NaN	NaN	NaN	0	0	NaN	NaN	0	0	4	4	4	8.3	8.3	8.3	111.44	0	9.8619	172040000	8	NaN	NaN	NaN	NaN	NaN	NaN		#VALUE!	#VALUE!	#VALUE!	#VALUE!	#VALUE!	#VALUE!
Q8NAF0	Q8NAF0	Zinc finger protein 579	ZNF579	sp|Q8NAF0|ZN579_HUMAN Zinc finger protein 579 OS=Homo sapiens (Human) OX=9606 GN=ZNF579 PE=1 SV=2	NaN	NaN	0	NaN	NaN	0	0	25.442	25.442	66.6667	2	5	5	5	15.7	15.7	15.7	60.509	0	22.055	641680000	55	NaN	NaN	NaN	NaN	25.4062	25.4778		#VALUE!	#VALUE!	#VALUE!	#VALUE!	4.4467e+07	4.6728e+07
Q8NBA8	Q8NBA8	DTW domain-containing protein 2	DTWD2	sp|Q8NBA8|DTWD2_HUMAN DTW domain-containing protein 2 OS=Homo sapiens (Human) OX=9606 GN=DTWD2 PE=1 SV=1	NaN	NaN	0	NaN	NaN	33.3333	1	NaN	NaN	0	0	2	2	2	15.8	15.8	15.8	33.415	0.0019604	2.2383	285790000	15	24.3567	NaN	NaN	NaN	NaN	NaN		2.1483e+07	#VALUE!	#VALUE!	#VALUE!	#VALUE!	#VALUE!
Q8NBM4	Q8NBM4	Ubiquitin-associated domain-containing protein 2	UBAC2	sp|Q8NBM4|UBAC2_HUMAN Ubiquitin-associated domain-containing protein 2 OS=Homo sapiens (Human) OX=9606 GN=UBAC2 PE=1 SV=1	NaN	NaN	0	NaN	NaN	33.3333	1	NaN	NaN	0	0	2	2	2	7.8	7.8	7.8	38.963	0.00021882	4.4648	393960000	7	NaN	NaN	24.4819	NaN	NaN	NaN		#VALUE!	#VALUE!	2.3431e+07	#VALUE!	#VALUE!	#VALUE!
Q8NBM8	Q8NBM8	Prenylcysteine oxidase-like	PCYOX1L	sp|Q8NBM8|PCYXL_HUMAN Prenylcysteine oxidase-like OS=Homo sapiens (Human) OX=9606 GN=PCYOX1L PE=1 SV=2	NaN	NaN	0	NaN	NaN	0	0	NaN	NaN	33.3333	1	6	6	6	19.4	19.4	19.4	54.646	0	7.493	723980000	43	NaN	NaN	NaN	NaN	24.9499	NaN		#VALUE!	#VALUE!	#VALUE!	#VALUE!	3.241e+07	#VALUE!
Q8NBX0	Q8NBX0	Saccharopine dehydrogenase-like oxidoreductase	SCCPDH	sp|Q8NBX0|SCPDL_HUMAN Saccharopine dehydrogenase-like oxidoreductase OS=Homo sapiens (Human) OX=9606 GN=SCCPDH PE=1 SV=1	NaN	NaN	0	25.3857	25.3857	66.6667	2	NaN	NaN	0	0	3	3	3	11.7	11.7	11.7	47.151	0.00022075	4.6223	820360000	45	NaN	25.4291	25.3422	NaN	NaN	NaN		#VALUE!	4.5178e+07	4.2538e+07	#VALUE!	#VALUE!	#VALUE!
Q8NCC3	Q8NCC3	Group XV phospholipase A2	PLA2G15	sp|Q8NCC3|PAG15_HUMAN Group XV phospholipase A2 OS=Homo sapiens (Human) OX=9606 GN=PLA2G15 PE=1 SV=2	NaN	NaN	NaN	NaN	NaN	0	0	NaN	NaN	0	0	3	3	3	8	8	8	46.657	0.0010008	2.5763	269660000	11	NaN	NaN	NaN	NaN	NaN	NaN		#VALUE!	#VALUE!	#VALUE!	#VALUE!	#VALUE!	#VALUE!
Q8NCE0	Q8NCE0	tRNA-splicing endonuclease subunit Sen2	TSEN2	sp|Q8NCE0|SEN2_HUMAN tRNA-splicing endonuclease subunit Sen2 OS=Homo sapiens (Human) OX=9606 GN=TSEN2 PE=1 SV=2	NaN	NaN	0	24.9157	24.9157	66.6667	2	NaN	NaN	0	0	4	4	4	12.7	12.7	12.7	53.246	0.00021404	4.039	446530000	4	NaN	24.757	25.0744	NaN	NaN	NaN		#VALUE!	2.8354e+07	3.5329e+07	#VALUE!	#VALUE!	#VALUE!
Q8NDH2	Q8NDH2	Coiled-coil domain-containing protein 168	CCDC168	sp|Q8NDH2|CC168_HUMAN Coiled-coil domain-containing protein 168 OS=Homo sapiens (Human) OX=9606 GN=CCDC168 PE=2 SV=2	NaN	NaN	NaN	NaN	NaN	0	0	NaN	NaN	0	0	3	3	3	1.5	1.5	1.5	277.95	0.00040733	2.8958	7141700000	26	NaN	NaN	NaN	NaN	NaN	NaN		#VALUE!	#VALUE!	#VALUE!	#VALUE!	#VALUE!	#VALUE!
Q8NDZ4	Q8NDZ4	Deleted in autism protein 1	C3orf58	sp|Q8NDZ4|DIK2A_HUMAN Divergent protein kinase domain 2A OS=Homo sapiens (Human) OX=9606 GN=DIPK2A PE=1 SV=1	NaN	NaN	0	NaN	NaN	33.3333	1	NaN	NaN	0	0	9	9	9	27.4	27.4	27.4	49.481	0	14.232	1281000000	28	25.5881	NaN	NaN	NaN	NaN	NaN		5.044e+07	#VALUE!	#VALUE!	#VALUE!	#VALUE!	#VALUE!
Q8NE62	Q8NE62	Choline dehydrogenase, mitochondrial	CHDH	sp|Q8NE62|CHDH_HUMAN Choline dehydrogenase, mitochondrial OS=Homo sapiens (Human) OX=9606 GN=CHDH PE=1 SV=2	NaN	NaN	0	NaN	NaN	33.3333	1	NaN	NaN	0	0	3	3	3	8.2	8.2	8.2	65.358	0.0004122	3.1474	521600000	11	NaN	NaN	25.4473	NaN	NaN	NaN		#VALUE!	#VALUE!	4.575e+07	#VALUE!	#VALUE!	#VALUE!
Q8NEL9	Q8NEL9	Phospholipase DDHD1	DDHD1	sp|Q8NEL9|DDHD1_HUMAN Phospholipase DDHD1 OS=Homo sapiens (Human) OX=9606 GN=DDHD1 PE=1 SV=2	NaN	NaN	0	24.6031	24.6031	66.6667	2	NaN	NaN	0	0	4	4	4	5.6	5.6	5.6	100.43	0.00042034	3.5261	601780000	8	24.5577	NaN	24.6486	NaN	NaN	NaN		2.4694e+07	#VALUE!	2.63e+07	#VALUE!	#VALUE!	#VALUE!
Q8NEM2	Q8NEM2	SHC SH2 domain-binding protein 1	SHCBP1	sp|Q8NEM2|SHCBP_HUMAN SHC SH2 domain-binding protein 1 OS=Homo sapiens (Human) OX=9606 GN=SHCBP1 PE=1 SV=3	NaN	NaN	0	24.3834	24.3545	100	3	NaN	NaN	0	0	4	4	4	7.9	7.9	7.9	75.69	0.0017724	2.2901	399980000	15	24.5905	24.3545	24.2052	NaN	NaN	NaN		2.5263e+07	2.1451e+07	1.9341e+07	#VALUE!	#VALUE!	#VALUE!
Q8NFR3	Q8NFR3	Serine palmitoyltransferase small subunit B	SPTSSB	sp|Q8NFR3|SPTSB_HUMAN Serine palmitoyltransferase small subunit B OS=Homo sapiens (Human) OX=9606 GN=SPTSSB PE=1 SV=1	NaN	NaN	0	NaN	NaN	0	0	25.2193	25.2193	66.6667	2	2	2	2	23.7	23.7	23.7	9.1978	0.0023188	2.0179	948640000	30	NaN	NaN	NaN	NaN	25.2581	25.1804		#VALUE!	#VALUE!	#VALUE!	#VALUE!	4.0129e+07	3.8024e+07
Q8TAD4	Q8TAD4	Zinc transporter 5	SLC30A5	sp|Q8TAD4|ZNT5_HUMAN Zinc transporter 5 OS=Homo sapiens (Human) OX=9606 GN=SLC30A5 PE=1 SV=1	NaN	NaN	0	NaN	NaN	33.3333	1	NaN	NaN	0	0	2	2	2	5.2	5.2	5.2	84.046	0	10.099	243420000	9	NaN	NaN	23.9674	NaN	NaN	NaN		#VALUE!	#VALUE!	1.6402e+07	#VALUE!	#VALUE!	#VALUE!
Q8TB22	Q8TB22	Spermatogenesis-associated protein 20	SPATA20	sp|Q8TB22|SPT20_HUMAN Spermatogenesis-associated protein 20 OS=Homo sapiens (Human) OX=9606 GN=SPATA20 PE=2 SV=3	NaN	NaN	NaN	NaN	NaN	0	0	NaN	NaN	0	0	3	3	3	6.2	6.2	6.2	87.898	0.00022624	5.2083	249890000	11	NaN	NaN	NaN	NaN	NaN	NaN		#VALUE!	#VALUE!	#VALUE!	#VALUE!	#VALUE!	#VALUE!
Q8TB96	Q8TB96	T-cell immunomodulatory protein	ITFG1	sp|Q8TB96|TIP_HUMAN T-cell immunomodulatory protein OS=Homo sapiens (Human) OX=9606 GN=ITFG1 PE=1 SV=1	NaN	NaN	NaN	NaN	NaN	0	0	NaN	NaN	0	0	2	2	2	5.9	5.9	5.9	68.107	0.0017682	2.2756	346250000	11	NaN	NaN	NaN	NaN	NaN	NaN		#VALUE!	#VALUE!	#VALUE!	#VALUE!	#VALUE!	#VALUE!
Q8TEQ8	Q8TEQ8	GPI ethanolamine phosphate transferase 3	PIGO	sp|Q8TEQ8|PIGO_HUMAN GPI ethanolamine phosphate transferase 3 OS=Homo sapiens (Human) OX=9606 GN=PIGO PE=1 SV=3	NaN	NaN	NaN	NaN	NaN	0	0	NaN	NaN	0	0	3	3	3	2.5	2.5	2.5	118.7	0.0026913	1.9378	276980000	9	NaN	NaN	NaN	NaN	NaN	NaN		#VALUE!	#VALUE!	#VALUE!	#VALUE!	#VALUE!	#VALUE!
Q8WUB8	Q8WUB8	PHD finger protein 10	PHF10	sp|Q8WUB8|PHF10_HUMAN PHD finger protein 10 OS=Homo sapiens (Human) OX=9606 GN=PHF10 PE=1 SV=3	NaN	NaN	0	25.639	25.639	66.6667	2	NaN	NaN	0	0	4	4	4	11.4	11.4	11.4	56.05	0.00021949	4.538	863910000	15	NaN	25.8407	25.4373	NaN	NaN	NaN		#VALUE!	6.0093e+07	4.5436e+07	#VALUE!	#VALUE!	#VALUE!
Q8WUD1	Q8WUD1	Ras-related protein Rab-2B	RAB2B	sp|Q8WUD1|RAB2B_HUMAN Ras-related protein Rab-2B OS=Homo sapiens (Human) OX=9606 GN=RAB2B PE=1 SV=1	NaN	NaN	0	NaN	NaN	0	0	NaN	NaN	33.3333	1	10	3	3	56.5	21.3	21.3	24.214	0	19.824	435050000	24	NaN	NaN	NaN	NaN	24.3338	NaN		#VALUE!	#VALUE!	#VALUE!	#VALUE!	2.1145e+07	#VALUE!
Q8WUW1	Q8WUW1	Protein BRICK1	BRK1	sp|Q8WUW1|BRK1_HUMAN Protein BRICK1 OS=Homo sapiens (Human) OX=9606 GN=BRK1 PE=1 SV=1	NaN	NaN	0	25.7296	25.7296	66.6667	2	NaN	NaN	0	0	3	3	3	42.7	42.7	42.7	8.7448	0.00022212	4.8067	758270000	17	NaN	25.7407	25.7184	NaN	NaN	NaN		#VALUE!	5.6069e+07	5.521e+07	#VALUE!	#VALUE!	#VALUE!
Q8WVM0	Q8WVM0	Dimethyladenosine transferase 1, mitochondrial	TFB1M	sp|Q8WVM0|TFB1M_HUMAN Dimethyladenosine transferase 1, mitochondrial OS=Homo sapiens (Human) OX=9606 GN=TFB1M PE=1 SV=1	NaN	NaN	0	24.9939	24.959	100	3	NaN	NaN	0	0	3	3	3	14.7	14.7	14.7	39.542	0.00021664	4.2963	374600000	11	24.959	25.1625	24.8602	NaN	NaN	NaN		3.2614e+07	3.7554e+07	3.0456e+07	#VALUE!	#VALUE!	#VALUE!
Q8WVQ1	Q8WVQ1	Soluble calcium-activated nucleotidase 1	CANT1	sp|Q8WVQ1|CANT1_HUMAN Soluble calcium-activated nucleotidase 1 OS=Homo sapiens (Human) OX=9606 GN=CANT1 PE=1 SV=1	NaN	NaN	0	25.3091	25.3091	66.6667	2	NaN	NaN	0	0	4	4	4	20	20	20	44.839	0	8.6384	755810000	10	NaN	25.2465	25.3716	NaN	NaN	NaN		#VALUE!	3.9807e+07	4.3413e+07	#VALUE!	#VALUE!	#VALUE!
Q8WW22	Q8WW22	DnaJ homolog subfamily A member 4	DNAJA4	sp|Q8WW22|DNJA4_HUMAN DnaJ homolog subfamily A member 4 OS=Homo sapiens (Human) OX=9606 GN=DNAJA4 PE=1 SV=1	NaN	NaN	0	25.1712	25.1712	66.6667	2	NaN	NaN	0	0	9	9	9	26.4	26.4	26.4	44.797	0	7.98	823100000	22	25.1061	NaN	25.2362	NaN	NaN	NaN		3.6116e+07	#VALUE!	3.9524e+07	#VALUE!	#VALUE!	#VALUE!
Q8WWV3	Q8WWV3	Reticulon-4-interacting protein 1, mitochondrial	RTN4IP1	sp|Q8WWV3|RT4I1_HUMAN Reticulon-4-interacting protein 1, mitochondrial OS=Homo sapiens (Human) OX=9606 GN=RTN4IP1 PE=1 SV=2	NaN	NaN	0	25.3479	25.3279	100	3	NaN	NaN	0	0	5	5	5	22	22	22	43.589	0.00023441	6.1938	583340000	34	25.4261	25.2897	25.3279	NaN	NaN	NaN		4.5084e+07	4.1017e+07	4.2117e+07	#VALUE!	#VALUE!	#VALUE!
Q8WY36	Q8WY36	HMG box transcription factor BBX	BBX	sp|Q8WY36|BBX_HUMAN HMG box transcription factor BBX OS=Homo sapiens (Human) OX=9606 GN=BBX PE=1 SV=1	NaN	NaN	0	NaN	NaN	0	0	24.0794	24.0794	66.6667	2	4	4	4	6.6	6.6	6.6	105.13	0.00021988	4.5552	230720000	20	NaN	NaN	NaN	24.1176	NaN	24.0412		#VALUE!	#VALUE!	#VALUE!	1.8202e+07	#VALUE!	1.7263e+07
Q92485	Q92485	Acid sphingomyelinase-like phosphodiesterase 3b	SMPDL3B	sp|Q92485|ASM3B_HUMAN Acid sphingomyelinase-like phosphodiesterase 3b OS=Homo sapiens (Human) OX=9606 GN=SMPDL3B PE=1 SV=2	NaN	NaN	0	NaN	NaN	0	0	24.8112	24.8112	66.6667	2	3	3	3	11.6	11.6	11.6	50.813	0	8.0268	617430000	16	NaN	NaN	NaN	NaN	24.6116	25.0107		#VALUE!	#VALUE!	#VALUE!	#VALUE!	2.5635e+07	3.3805e+07
Q92845	Q92845	Kinesin-associated protein 3	KIFAP3	sp|Q92845|KIFA3_HUMAN Kinesin-associated protein 3 OS=Homo sapiens (Human) OX=9606 GN=KIFAP3 PE=1 SV=2	NaN	NaN	0	NaN	NaN	0	0	22.7386	22.7386	66.6667	2	2	2	2	4.3	4.3	4.3	91.204	0.00041348	3.2018	105430000	17	NaN	NaN	NaN	22.9353	22.5418	NaN		#VALUE!	#VALUE!	#VALUE!	8.0207e+06	6.1062e+06	#VALUE!
Q92889	Q92889	DNA repair endonuclease XPF	ERCC4	sp|Q92889|XPF_HUMAN DNA repair endonuclease XPF OS=Homo sapiens (Human) OX=9606 GN=ERCC4 PE=1 SV=3	NaN	NaN	0	NaN	NaN	0	0	NaN	NaN	33.3333	1	3	3	3	3.5	3.5	3.5	104.48	0.00022989	5.6586	291760000	8	NaN	NaN	NaN	23.6197	NaN	NaN		#VALUE!	#VALUE!	#VALUE!	1.289e+07	#VALUE!	#VALUE!
Q93077;Q7L7L0;P04908	Q93077;Q7L7L0;P04908	Histone H2A type 1-C;Histone H2A type 3;Histone H2A type 1-B/E	HIST1H2AC;HIST3H2A;HIST1H2AB	sp|Q93077|H2A1C_HUMAN Histone H2A type 1-C OS=Homo sapiens (Human) OX=9606 GN=HIST1H2AC PE=1 SV=3;sp|Q7L7L0|H2A3_HUMAN Histone H2A type 3 OS=Homo sapiens (Human) OX=9606 GN=HIST3H2A PE=1 SV=3;sp|P04908|H2A1B_HUMAN Histone H2A type 1-B/E OS=Homo sapiens (Hu	NaN	NaN	NaN	NaN	NaN	0	0	NaN	NaN	0	0	11	2	2	73.1	13.8	13.8	14.105	0.0002124	3.8119	405620000	7	NaN	NaN	NaN	NaN	NaN	NaN		#VALUE!	#VALUE!	#VALUE!	#VALUE!	#VALUE!	#VALUE!
Q969F9	Q969F9	Hermansky-Pudlak syndrome 3 protein	HPS3	sp|Q969F9|HPS3_HUMAN Hermansky-Pudlak syndrome 3 protein OS=Homo sapiens (Human) OX=9606 GN=HPS3 PE=1 SV=1	NaN	NaN	NaN	NaN	NaN	0	0	NaN	NaN	0	0	5	5	5	8.2	8.2	8.2	113.73	0.0021272	2.0315	297630000	5	NaN	NaN	NaN	NaN	NaN	NaN		#VALUE!	#VALUE!	#VALUE!	#VALUE!	#VALUE!	#VALUE!
Q969S9	Q969S9	Ribosome-releasing factor 2, mitochondrial	GFM2	sp|Q969S9|RRF2M_HUMAN Ribosome-releasing factor 2, mitochondrial OS=Homo sapiens (Human) OX=9606 GN=GFM2 PE=1 SV=1	NaN	NaN	0	NaN	NaN	33.3333	1	NaN	NaN	0	0	3	3	3	5.5	5.5	5.5	86.6	0.0096154	1.4637	308530000	10	NaN	24.2356	NaN	NaN	NaN	NaN		#VALUE!	1.9754e+07	#VALUE!	#VALUE!	#VALUE!	#VALUE!
Q96AD5	Q96AD5	Patatin-like phospholipase domain-containing protein 2	PNPLA2	sp|Q96AD5|PLPL2_HUMAN Patatin-like phospholipase domain-containing protein 2 OS=Homo sapiens (Human) OX=9606 GN=PNPLA2 PE=1 SV=1	NaN	NaN	NaN	NaN	NaN	0	0	NaN	NaN	0	0	4	4	4	11.7	11.7	11.7	55.315	0	18.557	242760000	6	NaN	NaN	NaN	NaN	NaN	NaN		#VALUE!	#VALUE!	#VALUE!	#VALUE!	#VALUE!	#VALUE!
Q96AZ6	Q96AZ6	Interferon-stimulated gene 20 kDa protein	ISG20	sp|Q96AZ6|ISG20_HUMAN Interferon-stimulated gene 20 kDa protein OS=Homo sapiens (Human) OX=9606 GN=ISG20 PE=1 SV=2	NaN	NaN	0	NaN	NaN	0	0	NaN	NaN	33.3333	1	6	6	6	45.3	45.3	45.3	20.363	0	10.913	952640000	30	NaN	NaN	NaN	24.727	NaN	NaN		#VALUE!	#VALUE!	#VALUE!	2.7769e+07	#VALUE!	#VALUE!
Q96B49	Q96B49	Mitochondrial import receptor subunit TOM6 homolog	TOMM6	sp|Q96B49|TOM6_HUMAN Mitochondrial import receptor subunit TOM6 homolog OS=Homo sapiens (Human) OX=9606 GN=TOMM6 PE=1 SV=1	NaN	NaN	0	25.6871	25.6871	66.6667	2	NaN	NaN	0	0	2	2	2	56.8	56.8	56.8	8.0019	0	18.229	783220000	25	NaN	25.646	25.7283	NaN	NaN	NaN		#VALUE!	5.2505e+07	5.5588e+07	#VALUE!	#VALUE!	#VALUE!
Q96BW5	Q96BW5	Phosphotriesterase-related protein	PTER	sp|Q96BW5|PTER_HUMAN Phosphotriesterase-related protein OS=Homo sapiens (Human) OX=9606 GN=PTER PE=1 SV=1	NaN	NaN	NaN	NaN	NaN	0	0	NaN	NaN	0	0	5	5	5	17.8	17.8	17.8	39.017	0	9.2185	3673800000	26	NaN	NaN	NaN	NaN	NaN	NaN		#VALUE!	#VALUE!	#VALUE!	#VALUE!	#VALUE!	#VALUE!
Q96BY7	Q96BY7	Autophagy-related protein 2 homolog B	ATG2B	sp|Q96BY7|ATG2B_HUMAN Autophagy-related protein 2 homolog B OS=Homo sapiens (Human) OX=9606 GN=ATG2B PE=1 SV=5	NaN	NaN	NaN	NaN	NaN	0	0	NaN	NaN	0	0	6	5	5	3.4	3	3	232.76	0.0002192	4.4992	305300000	23	NaN	NaN	NaN	NaN	NaN	NaN		#VALUE!	#VALUE!	#VALUE!	#VALUE!	#VALUE!	#VALUE!
Q96CB9	Q96CB9	5-methylcytosine rRNA methyltransferase NSUN4	NSUN4	sp|Q96CB9|NSUN4_HUMAN 5-methylcytosine rRNA methyltransferase NSUN4 OS=Homo sapiens (Human) OX=9606 GN=NSUN4 PE=1 SV=2	NaN	NaN	0	24.3822	24.3822	66.6667	2	NaN	NaN	0	0	4	4	4	11.7	11.7	11.7	43.088	0.001952	2.1789	334620000	8	NaN	24.3288	24.4356	NaN	NaN	NaN		#VALUE!	2.1071e+07	2.2691e+07	#VALUE!	#VALUE!	#VALUE!
Q96CF2	Q96CF2	Charged multivesicular body protein 4c	CHMP4C	sp|Q96CF2|CHM4C_HUMAN Charged multivesicular body protein 4c OS=Homo sapiens (Human) OX=9606 GN=CHMP4C PE=1 SV=1	NaN	NaN	0	NaN	NaN	0	0	24.8555	24.8555	66.6667	2	3	3	3	17.2	17.2	17.2	26.41	0.00022051	4.6095	428480000	13	NaN	NaN	NaN	24.9681	NaN	24.7428		#VALUE!	#VALUE!	#VALUE!	3.2821e+07	#VALUE!	2.8076e+07
Q96CU9	Q96CU9	FAD-dependent oxidoreductase domain-containing protein 1	FOXRED1	sp|Q96CU9|FXRD1_HUMAN FAD-dependent oxidoreductase domain-containing protein 1 OS=Homo sapiens (Human) OX=9606 GN=FOXRED1 PE=1 SV=2	NaN	NaN	0	25.2598	25.426	100	3	NaN	NaN	0	0	6	6	6	21.2	21.2	21.2	53.811	0	37.164	670510000	30	25.426	24.9218	25.4318	NaN	NaN	NaN		4.5081e+07	3.1783e+07	4.5261e+07	#VALUE!	#VALUE!	#VALUE!
Q96CX6	Q96CX6	Leucine-rich repeat-containing protein 58	LRRC58	sp|Q96CX6|LRC58_HUMAN Leucine-rich repeat-containing protein 58 OS=Homo sapiens (Human) OX=9606 GN=LRRC58 PE=1 SV=2	NaN	NaN	0	24.0273	24.0273	66.6667	2	NaN	NaN	0	0	4	4	4	15.9	15.9	15.9	40.585	0	7.6928	273640000	11	NaN	24.3593	23.6952	NaN	NaN	NaN		#VALUE!	2.1522e+07	1.3582e+07	#VALUE!	#VALUE!	#VALUE!
Q96D70	Q96D70	R3H domain-containing protein 4	R3HDM4	sp|Q96D70|R3HD4_HUMAN R3H domain-containing protein 4 OS=Homo sapiens (Human) OX=9606 GN=R3HDM4 PE=1 SV=3	NaN	NaN	0	NaN	NaN	0	0	23.3207	23.3207	66.6667	2	2	2	2	11.2	11.2	11.2	30.349	0.00022109	4.6747	65408000	12	NaN	NaN	NaN	23.1887	23.4526	NaN		#VALUE!	#VALUE!	#VALUE!	9.561e+06	1.148e+07	#VALUE!
Q96DA6	Q96DA6	Mitochondrial import inner membrane translocase subunit TIM14	DNAJC19	sp|Q96DA6|TIM14_HUMAN Mitochondrial import inner membrane translocase subunit TIM14 OS=Homo sapiens (Human) OX=9606 GN=DNAJC19 PE=1 SV=3	NaN	NaN	NaN	NaN	NaN	0	0	NaN	NaN	0	0	2	2	2	15.5	15.5	15.5	12.498	0.0017737	2.3127	377630000	29	NaN	NaN	NaN	NaN	NaN	NaN		#VALUE!	#VALUE!	#VALUE!	#VALUE!	#VALUE!	#VALUE!
Q96DR4	Q96DR4	StAR-related lipid transfer protein 4	STARD4	sp|Q96DR4|STAR4_HUMAN StAR-related lipid transfer protein 4 OS=Homo sapiens (Human) OX=9606 GN=STARD4 PE=1 SV=1	NaN	NaN	NaN	NaN	NaN	0	0	NaN	NaN	0	0	2	2	2	20	20	20	23.516	0.002143	2.1507	40759000	4	NaN	NaN	NaN	NaN	NaN	NaN		#VALUE!	#VALUE!	#VALUE!	#VALUE!	#VALUE!	#VALUE!
Q96E14	Q96E14	RecQ-mediated genome instability protein 2	RMI2	sp|Q96E14|RMI2_HUMAN RecQ-mediated genome instability protein 2 OS=Homo sapiens (Human) OX=9606 GN=RMI2 PE=1 SV=2	NaN	NaN	0	25.1997	25.1997	66.6667	2	NaN	NaN	0	0	3	3	3	34.7	34.7	34.7	15.865	0	12.721	579570000	25	NaN	25.2233	25.1761	NaN	NaN	NaN		#VALUE!	3.9172e+07	3.791e+07	#VALUE!	#VALUE!	#VALUE!
Q96E29	Q96E29	Transcription termination factor 3, mitochondrial	MTERF3	sp|Q96E29|MTEF3_HUMAN Transcription termination factor 3, mitochondrial OS=Homo sapiens (Human) OX=9606 GN=MTERF3 PE=1 SV=2	NaN	NaN	0	24.4319	24.4319	66.6667	2	NaN	NaN	0	0	4	4	4	12	12	12	47.971	0.0050857	1.7028	254130000	11	NaN	24.3457	24.518	NaN	NaN	NaN		#VALUE!	2.132e+07	2.4025e+07	#VALUE!	#VALUE!	#VALUE!
Q96EK9	Q96EK9	Protein KTI12 homolog	KTI12	sp|Q96EK9|KTI12_HUMAN Protein KTI12 homolog OS=Homo sapiens (Human) OX=9606 GN=KTI12 PE=1 SV=1	NaN	NaN	0	NaN	NaN	33.3333	1	NaN	NaN	0	0	2	2	2	11	11	11	38.615	0.0019535	2.1859	216190000	5	24.3146	NaN	NaN	NaN	NaN	NaN		2.0865e+07	#VALUE!	#VALUE!	#VALUE!	#VALUE!	#VALUE!
Q96ER3	Q96ER3	Protein SAAL1	SAAL1	sp|Q96ER3|SAAL1_HUMAN Protein SAAL1 OS=Homo sapiens (Human) OX=9606 GN=SAAL1 PE=1 SV=2	NaN	NaN	0	24.1874	24.1874	66.6667	2	NaN	NaN	0	0	2	2	2	5.3	5.3	5.3	53.557	0.0010058	2.6597	203440000	13	23.8912	24.4836	NaN	NaN	NaN	NaN		1.5559e+07	2.3458e+07	#VALUE!	#VALUE!	#VALUE!	#VALUE!
Q96FV2	Q96FV2	Secernin-2	SCRN2	sp|Q96FV2|SCRN2_HUMAN Secernin-2 OS=Homo sapiens (Human) OX=9606 GN=SCRN2 PE=1 SV=3	NaN	NaN	0	NaN	NaN	0	0	NaN	NaN	33.3333	1	3	3	3	11.8	11.8	11.8	46.596	0.00021753	4.381	504590000	10	NaN	NaN	NaN	25.0185	NaN	NaN		#VALUE!	#VALUE!	#VALUE!	3.3987e+07	#VALUE!	#VALUE!
Q96G97	Q96G97	Seipin	BSCL2	sp|Q96G97|BSCL2_HUMAN Seipin OS=Homo sapiens (Human) OX=9606 GN=BSCL2 PE=1 SV=3	NaN	NaN	0	24.7525	24.8846	100	3	NaN	NaN	0	0	2	2	2	8	8	8	44.392	0.00023288	6.0192	372920000	15	24.4024	24.9704	24.8846	NaN	NaN	NaN		2.2175e+07	3.2872e+07	3.0976e+07	#VALUE!	#VALUE!	#VALUE!
Q96HA7	Q96HA7	Tonsoku-like protein	TONSL	sp|Q96HA7|TONSL_HUMAN Tonsoku-like protein OS=Homo sapiens (Human) OX=9606 GN=TONSL PE=1 SV=2	NaN	NaN	0	25.1322	25.0932	100	3	NaN	NaN	0	0	6	6	6	7.1	7.1	7.1	150.93	0	7.5478	437310000	16	25.0923	25.211	25.0932	NaN	NaN	NaN		3.5771e+07	3.8839e+07	3.5794e+07	#VALUE!	#VALUE!	#VALUE!
Q96HE9	Q96HE9	Proline-rich protein 11	PRR11	sp|Q96HE9|PRR11_HUMAN Proline-rich protein 11 OS=Homo sapiens (Human) OX=9606 GN=PRR11 PE=1 SV=1	NaN	NaN	0	25.2879	25.4288	100	3	NaN	NaN	0	0	5	5	5	18.3	18.3	18.3	40.085	0.00022779	5.373	451170000	19	25.4288	25.4851	24.9498	NaN	NaN	NaN		4.5168e+07	4.6965e+07	3.2407e+07	#VALUE!	#VALUE!	#VALUE!
Q96HJ9	Q96HJ9	UPF0562 protein C7orf55	C7orf55	sp|Q96HJ9|FMC1_HUMAN Protein FMC1 homolog OS=Homo sapiens (Human) OX=9606 GN=FMC1 PE=1 SV=2	NaN	NaN	0	NaN	NaN	33.3333	1	NaN	NaN	0	0	3	3	3	30.1	30.1	30.1	12.749	0.00022447	4.997	728490000	18	NaN	24.4019	NaN	NaN	NaN	NaN		#VALUE!	2.2167e+07	#VALUE!	#VALUE!	#VALUE!	#VALUE!
Q96I15	Q96I15	Selenocysteine lyase	SCLY	sp|Q96I15|SCLY_HUMAN Selenocysteine lyase OS=Homo sapiens (Human) OX=9606 GN=SCLY PE=1 SV=4	NaN	NaN	0	NaN	NaN	33.3333	1	NaN	NaN	0	0	3	3	3	13.7	13.7	13.7	48.148	0.0019608	2.2436	1016200000	27	NaN	25.5576	NaN	NaN	NaN	NaN		#VALUE!	4.9386e+07	#VALUE!	#VALUE!	#VALUE!	#VALUE!
Q96I51	Q96I51	Williams-Beuren syndrome chromosomal region 16 protein	WBSCR16	sp|Q96I51|RCC1L_HUMAN RCC1-like G exchanging factor-like protein OS=Homo sapiens (Human) OX=9606 GN=RCC1L PE=1 SV=2	NaN	NaN	0	25.3289	25.2912	100	3	NaN	NaN	0	0	4	4	4	12.9	12.9	12.9	49.996	0	13.498	438410000	24	25.2741	25.2912	25.4213	NaN	NaN	NaN		4.0576e+07	4.106e+07	4.4935e+07	#VALUE!	#VALUE!	#VALUE!
Q96IW7	Q96IW7	Vesicle-trafficking protein SEC22a	SEC22A	sp|Q96IW7|SC22A_HUMAN Vesicle-trafficking protein SEC22a OS=Homo sapiens (Human) OX=9606 GN=SEC22A PE=1 SV=1	NaN	NaN	0	NaN	NaN	33.3333	1	NaN	NaN	0	0	3	3	3	13	13	13	34.947	0.00041322	3.1907	1286800000	12	26.7283	NaN	NaN	NaN	NaN	NaN		1.1118e+08	#VALUE!	#VALUE!	#VALUE!	#VALUE!	#VALUE!
Q96JK2	Q96JK2	DDB1- and CUL4-associated factor 5	DCAF5	sp|Q96JK2|DCAF5_HUMAN DDB1- and CUL4-associated factor 5 OS=Homo sapiens (Human) OX=9606 GN=DCAF5 PE=1 SV=2	NaN	NaN	0	NaN	NaN	33.3333	1	NaN	NaN	0	0	3	3	3	3.8	3.8	3.8	103.96	0.0028566	1.8487	564170000	23	25.1567	NaN	NaN	NaN	NaN	NaN		3.7404e+07	#VALUE!	#VALUE!	#VALUE!	#VALUE!	#VALUE!
Q96MF7	Q96MF7	E3 SUMO-protein ligase NSE2	NSMCE2	sp|Q96MF7|NSE2_HUMAN E3 SUMO-protein ligase NSE2 OS=Homo sapiens (Human) OX=9606 GN=NSMCE2 PE=1 SV=2	NaN	NaN	0	24.7172	24.734	100	3	NaN	NaN	0	0	4	4	4	21.9	21.9	21.9	27.932	0.00041144	3.1266	613620000	10	24.734	25.0367	24.3811	NaN	NaN	NaN		2.7905e+07	3.4418e+07	2.1849e+07	#VALUE!	#VALUE!	#VALUE!
Q96PU4	Q96PU4	E3 ubiquitin-protein ligase UHRF2	UHRF2	sp|Q96PU4|UHRF2_HUMAN E3 ubiquitin-protein ligase UHRF2 OS=Homo sapiens (Human) OX=9606 GN=UHRF2 PE=1 SV=1	NaN	NaN	0	23.6272	23.8302	100	3	NaN	NaN	0	0	5	4	4	10.3	9.1	9.1	89.984	0.00041946	3.4786	181270000	14	23.1155	23.8302	23.9359	NaN	NaN	NaN		9.08759e+06	1.4914e+07	1.6048e+07	#VALUE!	#VALUE!	#VALUE!
Q96RK0	Q96RK0	Protein capicua homolog	CIC	sp|Q96RK0|CIC_HUMAN Protein capicua homolog OS=Homo sapiens (Human) OX=9606 GN=CIC PE=1 SV=2	NaN	NaN	0	NaN	NaN	0	0	NaN	NaN	33.3333	1	2	2	2	1.8	1.8	1.8	163.82	0.00041178	3.1386	135980000	3	NaN	NaN	NaN	23.0136	NaN	NaN		#VALUE!	#VALUE!	#VALUE!	8.4682e+06	#VALUE!	#VALUE!
Q96RR4	Q96RR4	Calcium/calmodulin-dependent protein kinase kinase 2	CAMKK2	sp|Q96RR4|KKCC2_HUMAN Calcium/calmodulin-dependent protein kinase kinase 2 OS=Homo sapiens (Human) OX=9606 GN=CAMKK2 PE=1 SV=2	NaN	NaN	0	NaN	NaN	0	0	23.6802	23.6802	66.6667	2	3	3	3	7.1	7.1	7.1	64.745	0.0002172	4.3665	240710000	13	NaN	NaN	NaN	NaN	23.4454	23.915		#VALUE!	#VALUE!	#VALUE!	#VALUE!	1.1423e+07	1.5817e+07
Q96SB3	Q96SB3	Neurabin-2	PPP1R9B	sp|Q96SB3|NEB2_HUMAN Neurabin-2 OS=Homo sapiens (Human) OX=9606 GN=PPP1R9B PE=1 SV=3	NaN	NaN	NaN	NaN	NaN	0	0	NaN	NaN	0	0	6	6	6	12.6	12.6	12.6	89.333	0	7.9119	557140000	11	NaN	NaN	NaN	NaN	NaN	NaN		#VALUE!	#VALUE!	#VALUE!	#VALUE!	#VALUE!	#VALUE!
Q99417	Q99417	C-Myc-binding protein	MYCBP	sp|Q99417|MYCBP_HUMAN c-Myc-binding protein OS=Homo sapiens (Human) OX=9606 GN=MYCBP PE=1 SV=3	NaN	NaN	0	NaN	NaN	33.3333	1	NaN	NaN	0	0	3	3	3	38.8	38.8	38.8	11.967	0.00022158	4.743	381070000	11	NaN	NaN	24.7926	NaN	NaN	NaN		#VALUE!	#VALUE!	2.9061e+07	#VALUE!	#VALUE!	#VALUE!
Q99541	Q99541	Perilipin-2	PLIN2	sp|Q99541|PLIN2_HUMAN Perilipin-2 OS=Homo sapiens (Human) OX=9606 GN=PLIN2 PE=1 SV=2	NaN	NaN	0	NaN	NaN	0	0	24.9316	24.89	100	3	9	9	9	33	33	33	48.075	0	12.969	580610000	24	NaN	NaN	NaN	25.0256	24.8791	24.89		#VALUE!	#VALUE!	#VALUE!	3.4155e+07	3.0857e+07	3.1092e+07
Q99571	Q99571	P2X purinoceptor 4	P2RX4	sp|Q99571|P2RX4_HUMAN P2X purinoceptor 4 OS=Homo sapiens (Human) OX=9606 GN=P2RX4 PE=1 SV=2	NaN	NaN	NaN	NaN	NaN	0	0	NaN	NaN	0	0	2	2	2	9.3	9.3	9.3	43.369	0.00022302	4.871	344650000	21	NaN	NaN	NaN	NaN	NaN	NaN		#VALUE!	#VALUE!	#VALUE!	#VALUE!	#VALUE!	#VALUE!
Q99643	Q99643	Succinate dehydrogenase cytochrome b560 subunit, mitochondrial	SDHC	sp|Q99643|C560_HUMAN Succinate dehydrogenase cytochrome b560 subunit, mitochondrial OS=Homo sapiens (Human) OX=9606 GN=SDHC PE=1 SV=1	NaN	NaN	0	NaN	NaN	0	0	NaN	NaN	33.3333	1	2	2	2	12.4	12.4	12.4	18.61	0.00040883	2.9505	591510000	31	NaN	NaN	NaN	NaN	NaN	25.4066		#VALUE!	#VALUE!	#VALUE!	#VALUE!	#VALUE!	4.4477e+07
Q99715	Q99715	Collagen alpha-1(XII) chain	COL12A1	sp|Q99715|COCA1_HUMAN Collagen alpha-1(XII) chain OS=Homo sapiens (Human) OX=9606 GN=COL12A1 PE=1 SV=2	NaN	NaN	0	NaN	NaN	33.3333	1	NaN	NaN	0	0	10	10	10	4.8	4.8	4.8	333.14	0	9.775	1324600000	13	25.5765	NaN	NaN	NaN	NaN	NaN		5.0038e+07	#VALUE!	#VALUE!	#VALUE!	#VALUE!	#VALUE!
Q99856	Q99856	AT-rich interactive domain-containing protein 3A	ARID3A	sp|Q99856|ARI3A_HUMAN AT-rich interactive domain-containing protein 3A OS=Homo sapiens (Human) OX=9606 GN=ARID3A PE=1 SV=2	NaN	NaN	0	NaN	NaN	0	0	NaN	NaN	33.3333	1	2	2	2	9.4	9.4	9.4	62.888	0	9.752	256660000	15	NaN	NaN	NaN	23.6005	NaN	NaN		#VALUE!	#VALUE!	#VALUE!	1.2719e+07	#VALUE!	#VALUE!
Q99988	Q99988	Growth/differentiation factor 15	GDF15	sp|Q99988|GDF15_HUMAN Growth/differentiation factor 15 OS=Homo sapiens (Human) OX=9606 GN=GDF15 PE=1 SV=3	NaN	NaN	NaN	NaN	NaN	0	0	NaN	NaN	0	0	10	10	10	45.8	45.8	45.8	34.14	0	32.794	1634700000	62	NaN	NaN	NaN	NaN	NaN	NaN		#VALUE!	#VALUE!	#VALUE!	#VALUE!	#VALUE!	#VALUE!
Q9BPU6	Q9BPU6	Dihydropyrimidinase-related protein 5	DPYSL5	sp|Q9BPU6|DPYL5_HUMAN Dihydropyrimidinase-related protein 5 OS=Homo sapiens (Human) OX=9606 GN=DPYSL5 PE=1 SV=1	NaN	NaN	0	25.5042	25.5042	66.6667	2	NaN	NaN	0	0	7	7	7	20.9	20.9	20.9	61.421	0	16.131	1141100000	45	NaN	25.5918	25.4167	NaN	NaN	NaN		#VALUE!	5.057e+07	4.4791e+07	#VALUE!	#VALUE!	#VALUE!
Q9BPX6	Q9BPX6	Calcium uptake protein 1, mitochondrial	MICU1	sp|Q9BPX6|MICU1_HUMAN Calcium uptake protein 1, mitochondrial OS=Homo sapiens (Human) OX=9606 GN=MICU1 PE=1 SV=1	NaN	NaN	0	NaN	NaN	33.3333	1	NaN	NaN	0	0	2	2	2	5.9	5.9	5.9	54.351	0.00021133	3.6773	275920000	7	24.4941	NaN	NaN	NaN	NaN	NaN		2.3629e+07	#VALUE!	#VALUE!	#VALUE!	#VALUE!	#VALUE!
Q9BPZ3	Q9BPZ3	Polyadenylate-binding protein-interacting protein 2	PAIP2	sp|Q9BPZ3|PAIP2_HUMAN Polyadenylate-binding protein-interacting protein 2 OS=Homo sapiens (Human) OX=9606 GN=PAIP2 PE=1 SV=1	NaN	NaN	0	27.2541	27.2772	100	3	NaN	NaN	0	0	3	3	3	49.6	49.6	49.6	14.984	0	21.903	1476900000	10	27.1681	27.2772	27.317	NaN	NaN	NaN		1.508e+08	1.6265e+08	1.672e+08	#VALUE!	#VALUE!	#VALUE!
Q9BQE9	Q9BQE9	B-cell CLL/lymphoma 7 protein family member B	BCL7B	sp|Q9BQE9|BCL7B_HUMAN B-cell CLL/lymphoma 7 protein family member B OS=Homo sapiens (Human) OX=9606 GN=BCL7B PE=1 SV=1	NaN	NaN	NaN	NaN	NaN	0	0	NaN	NaN	0	0	2	2	1	16.8	16.8	11.9	22.195	0	13.976	1099500000	23	NaN	NaN	NaN	NaN	NaN	NaN		#VALUE!	#VALUE!	#VALUE!	#VALUE!	#VALUE!	#VALUE!
Q9BQP7	Q9BQP7	Mitochondrial genome maintenance exonuclease 1	MGME1	sp|Q9BQP7|MGME1_HUMAN Mitochondrial genome maintenance exonuclease 1 OS=Homo sapiens (Human) OX=9606 GN=MGME1 PE=1 SV=1	NaN	NaN	0	25.9003	26.0002	100	3	NaN	NaN	0	0	6	6	6	28.8	28.8	28.8	39.42	0	13.493	992120000	18	26.057	25.6438	26.0002	NaN	NaN	NaN		6.9811e+07	5.2428e+07	6.7118e+07	#VALUE!	#VALUE!	#VALUE!
Q9BRQ6	Q9BRQ6	MICOS complex subunit MIC25	CHCHD6	sp|Q9BRQ6|MIC25_HUMAN MICOS complex subunit MIC25 OS=Homo sapiens (Human) OX=9606 GN=CHCHD6 PE=1 SV=1	NaN	NaN	0	NaN	NaN	33.3333	1	NaN	NaN	0	0	5	5	5	35.7	35.7	35.7	26.457	0	12.336	1039700000	16	NaN	NaN	25.7279	NaN	NaN	NaN		#VALUE!	#VALUE!	5.5573e+07	#VALUE!	#VALUE!	#VALUE!
Q9BRQ8	Q9BRQ8	Apoptosis-inducing factor 2	AIFM2	sp|Q9BRQ8|FSP1_HUMAN Ferroptosis suppressor protein 1 OS=Homo sapiens (Human) OX=9606 GN=AIFM2 PE=1 SV=1	NaN	NaN	0	24.7831	24.8009	100	3	NaN	NaN	0	0	6	6	6	34.9	34.9	34.9	40.526	0	8.9072	550470000	14	24.8265	24.8009	24.7219	NaN	NaN	NaN		2.9753e+07	2.923e+07	2.7672e+07	#VALUE!	#VALUE!	#VALUE!
Q9BRZ2	Q9BRZ2	E3 ubiquitin-protein ligase TRIM56	TRIM56	sp|Q9BRZ2|TRI56_HUMAN E3 ubiquitin-protein ligase TRIM56 OS=Homo sapiens (Human) OX=9606 GN=TRIM56 PE=1 SV=3	NaN	NaN	0	NaN	NaN	0	0	NaN	NaN	33.3333	1	4	4	4	9.5	9.5	9.5	81.487	0	7.6999	304790000	9	NaN	NaN	NaN	NaN	23.8826	NaN		#VALUE!	#VALUE!	#VALUE!	#VALUE!	1.5466e+07	#VALUE!
Q9BSE5	Q9BSE5	Agmatinase, mitochondrial	AGMAT	sp|Q9BSE5|SPEB_HUMAN Agmatinase, mitochondrial OS=Homo sapiens (Human) OX=9606 GN=AGMAT PE=1 SV=2	NaN	NaN	0	NaN	NaN	0	0	24.0248	24.1656	100	3	3	3	3	16.5	16.5	16.5	37.66	0	27.523	386510000	9	NaN	NaN	NaN	24.1709	23.738	24.1656		#VALUE!	#VALUE!	#VALUE!	1.8887e+07	1.3991e+07	1.8818e+07
Q9BT17	Q9BT17	Mitochondrial ribosome-associated GTPase 1	MTG1	sp|Q9BT17|MTG1_HUMAN Mitochondrial ribosome-associated GTPase 1 OS=Homo sapiens (Human) OX=9606 GN=MTG1 PE=1 SV=2	NaN	NaN	0	25.3009	25.3009	66.6667	2	NaN	NaN	0	0	4	4	4	18.3	18.3	18.3	37.236	0.00040502	2.78	499670000	14	NaN	24.9567	25.645	NaN	NaN	NaN		#VALUE!	3.2562e+07	5.2471e+07	#VALUE!	#VALUE!	#VALUE!
Q9BU89	Q9BU89	Deoxyhypusine hydroxylase	DOHH	sp|Q9BU89|DOHH_HUMAN Deoxyhypusine hydroxylase OS=Homo sapiens (Human) OX=9606 GN=DOHH PE=1 SV=1	NaN	NaN	0	25.2479	25.2479	66.6667	2	NaN	NaN	0	0	4	4	4	28.8	28.8	28.8	32.904	0.00022957	5.6325	293740000	9	NaN	25.0279	25.468	NaN	NaN	NaN		#VALUE!	3.4209e+07	4.6411e+07	#VALUE!	#VALUE!	#VALUE!
Q9BUZ4	Q9BUZ4	TNF receptor-associated factor 4	TRAF4	sp|Q9BUZ4|TRAF4_HUMAN TNF receptor-associated factor 4 OS=Homo sapiens (Human) OX=9606 GN=TRAF4 PE=1 SV=1	NaN	NaN	NaN	NaN	NaN	0	0	NaN	NaN	0	0	7	7	7	16	16	16	53.542	0	10.381	357990000	8	NaN	NaN	NaN	NaN	NaN	NaN		#VALUE!	#VALUE!	#VALUE!	#VALUE!	#VALUE!	#VALUE!
Q9BVG9	Q9BVG9	Phosphatidylserine synthase 2	PTDSS2	sp|Q9BVG9|PTSS2_HUMAN Phosphatidylserine synthase 2 OS=Homo sapiens (Human) OX=9606 GN=PTDSS2 PE=1 SV=1	NaN	NaN	NaN	NaN	NaN	0	0	NaN	NaN	0	0	2	2	2	7.6	7.6	7.6	56.252	0	24.47	236350000	3	NaN	NaN	NaN	NaN	NaN	NaN		#VALUE!	#VALUE!	#VALUE!	#VALUE!	#VALUE!	#VALUE!
Q9BVS4	Q9BVS4	Serine/threonine-protein kinase RIO2	RIOK2	sp|Q9BVS4|RIOK2_HUMAN Serine/threonine-protein kinase RIO2 OS=Homo sapiens (Human) OX=9606 GN=RIOK2 PE=1 SV=2	NaN	NaN	0	24.3934	24.3934	66.6667	2	NaN	NaN	0	0	3	3	3	11.8	11.8	11.8	63.282	0	13.952	288550000	4	24.4183	NaN	24.3685	NaN	NaN	NaN		2.2421e+07	#VALUE!	2.166e+07	#VALUE!	#VALUE!	#VALUE!
Q9BWU1	Q9BWU1	Cyclin-dependent kinase 19	CDK19	sp|Q9BWU1|CDK19_HUMAN Cyclin-dependent kinase 19 OS=Homo sapiens (Human) OX=9606 GN=CDK19 PE=1 SV=1	NaN	NaN	0	NaN	NaN	33.3333	1	NaN	NaN	0	0	5	5	2	15.3	15.3	5.8	56.802	0.0013881	2.4072	441250000	12	NaN	24.1887	NaN	NaN	NaN	NaN		#VALUE!	1.9122e+07	#VALUE!	#VALUE!	#VALUE!	#VALUE!
Q9BX95	Q9BX95	Sphingosine-1-phosphate phosphatase 1	SGPP1	sp|Q9BX95|SGPP1_HUMAN Sphingosine-1-phosphate phosphatase 1 OS=Homo sapiens (Human) OX=9606 GN=SGPP1 PE=1 SV=2	NaN	NaN	0	NaN	NaN	0	0	23.7744	23.7744	66.6667	2	3	3	3	9.3	9.3	9.3	49.107	0.00021281	3.8678	246820000	23	NaN	NaN	NaN	NaN	23.5167	24.0321		#VALUE!	#VALUE!	#VALUE!	#VALUE!	1.2001e+07	1.7155e+07
Q9BXS6	Q9BXS6	Nucleolar and spindle-associated protein 1	NUSAP1	sp|Q9BXS6|NUSAP_HUMAN Nucleolar and spindle-associated protein 1 OS=Homo sapiens (Human) OX=9606 GN=NUSAP1 PE=1 SV=1	NaN	NaN	0	NaN	NaN	33.3333	1	NaN	NaN	0	0	5	5	5	13.4	13.4	13.4	49.451	0.00021331	3.9542	152730000	6	23.5922	NaN	NaN	NaN	NaN	NaN		1.2646e+07	#VALUE!	#VALUE!	#VALUE!	#VALUE!	#VALUE!
Q9BYC8	Q9BYC8	39S ribosomal protein L32, mitochondrial	MRPL32	sp|Q9BYC8|RM32_HUMAN 39S ribosomal protein L32, mitochondrial OS=Homo sapiens (Human) OX=9606 GN=MRPL32 PE=1 SV=1	NaN	NaN	0	25.5263	25.1974	100	3	NaN	NaN	0	0	2	2	2	19.1	19.1	19.1	21.405	0	57.872	912910000	38	26.2264	25.1974	25.155	NaN	NaN	NaN		7.8513e+07	3.8474e+07	3.7359e+07	#VALUE!	#VALUE!	#VALUE!
Q9BYC9	Q9BYC9	39S ribosomal protein L20, mitochondrial	MRPL20	sp|Q9BYC9|RM20_HUMAN 39S ribosomal protein L20, mitochondrial OS=Homo sapiens (Human) OX=9606 GN=MRPL20 PE=1 SV=1	NaN	NaN	0	25.9397	25.9397	66.6667	2	NaN	NaN	0	0	4	4	4	26.2	26.2	26.2	17.442	0	6.7103	1103800000	22	26.0577	25.8217	NaN	NaN	NaN	NaN		6.9848e+07	5.9308e+07	#VALUE!	#VALUE!	#VALUE!	#VALUE!
Q9BYN8	Q9BYN8	28S ribosomal protein S26, mitochondrial	MRPS26	sp|Q9BYN8|RT26_HUMAN 28S ribosomal protein S26, mitochondrial OS=Homo sapiens (Human) OX=9606 GN=MRPS26 PE=1 SV=1	NaN	NaN	0	26.7775	26.7365	100	3	NaN	NaN	0	0	6	6	6	25.4	25.4	25.4	24.211	0	21.857	1989400000	61	26.9607	26.7365	26.6353	NaN	NaN	NaN		1.3061e+08	1.1181e+08	1.0424e+08	#VALUE!	#VALUE!	#VALUE!
Q9BZ67	Q9BZ67	FERM domain-containing protein 8	FRMD8	sp|Q9BZ67|FRMD8_HUMAN FERM domain-containing protein 8 OS=Homo sapiens (Human) OX=9606 GN=FRMD8 PE=1 SV=1	NaN	NaN	0	27.5194	27.5194	66.6667	2	NaN	NaN	0	0	4	4	4	14.7	14.7	14.7	51.217	0.00022758	5.3462	6996200000	14	NaN	27.7385	27.3002	NaN	NaN	NaN		#VALUE!	2.2394e+08	1.6527e+08	#VALUE!	#VALUE!	#VALUE!
Q9BZF3	Q9BZF3	Oxysterol-binding protein-related protein 6	OSBPL6	sp|Q9BZF3|OSBL6_HUMAN Oxysterol-binding protein-related protein 6 OS=Homo sapiens (Human) OX=9606 GN=OSBPL6 PE=1 SV=1	NaN	NaN	0	NaN	NaN	0	0	NaN	NaN	33.3333	1	2	2	2	4.2	4.2	4.2	106.3	0	9.9996	78816000	8	NaN	NaN	NaN	NaN	NaN	23.4471		#VALUE!	#VALUE!	#VALUE!	#VALUE!	#VALUE!	1.1436e+07
Q9BZG8	Q9BZG8	Diphthamide biosynthesis protein 1	DPH1	sp|Q9BZG8|DPH1_HUMAN 2-(3-amino-3-carboxypropyl)histidine synthase subunit 1 OS=Homo sapiens (Human) OX=9606 GN=DPH1 PE=1 SV=2	NaN	NaN	0	24.5238	24.5412	100	3	NaN	NaN	0	0	2	2	2	7.4	7.4	7.4	48.805	0.00022002	4.5612	153500000	9	24.4642	24.5412	24.5659	NaN	NaN	NaN		2.3145e+07	2.4414e+07	2.4835e+07	#VALUE!	#VALUE!	#VALUE!
Q9BZL1	Q9BZL1	Ubiquitin-like protein 5	UBL5	sp|Q9BZL1|UBL5_HUMAN Ubiquitin-like protein 5 OS=Homo sapiens (Human) OX=9606 GN=UBL5 PE=1 SV=1	NaN	NaN	NaN	NaN	NaN	0	0	NaN	NaN	0	0	2	2	2	28.8	28.8	28.8	8.5468	0.000999	2.5384	981990000	13	NaN	NaN	NaN	NaN	NaN	NaN		#VALUE!	#VALUE!	#VALUE!	#VALUE!	#VALUE!	#VALUE!
Q9BZM5	Q9BZM5	NKG2D ligand 2	ULBP2	sp|Q9BZM5|ULBP2_HUMAN UL16-binding protein 2 OS=Homo sapiens (Human) OX=9606 GN=ULBP2 PE=1 SV=1	NaN	NaN	0	NaN	NaN	0	0	NaN	NaN	33.3333	1	2	2	2	10.6	10.6	10.6	27.368	0.0097894	1.4522	358190000	5	NaN	NaN	NaN	NaN	24.3778	NaN		#VALUE!	#VALUE!	#VALUE!	#VALUE!	2.1799e+07	#VALUE!
Q9BZQ8	Q9BZQ8	Protein Niban	FAM129A	sp|Q9BZQ8|NIBA1_HUMAN Protein Niban 1 OS=Homo sapiens (Human) OX=9606 GN=NIBAN1 PE=1 SV=1	NaN	NaN	0	NaN	NaN	0	0	24.1831	24.078	100	3	4	4	4	5.2	5.2	5.2	103.13	0	7.0123	183310000	12	NaN	NaN	NaN	24.078	24.4418	24.0295		#VALUE!	#VALUE!	#VALUE!	1.7709e+07	2.2789e+07	1.7124e+07
Q9C0D3	Q9C0D3	Protein zyg-11 homolog B	ZYG11B	sp|Q9C0D3|ZY11B_HUMAN Protein zyg-11 homolog B OS=Homo sapiens (Human) OX=9606 GN=ZYG11B PE=1 SV=2	NaN	NaN	0	NaN	NaN	0	0	NaN	NaN	33.3333	1	2	2	2	3.2	3.2	3.2	83.92	0.00040478	2.7738	288550000	11	NaN	NaN	NaN	NaN	NaN	23.9175		#VALUE!	#VALUE!	#VALUE!	#VALUE!	#VALUE!	1.5845e+07
Q9C0D5	Q9C0D5	Protein TANC1	TANC1	sp|Q9C0D5|TANC1_HUMAN Protein TANC1 OS=Homo sapiens (Human) OX=9606 GN=TANC1 PE=1 SV=3	NaN	NaN	0	24.9144	24.9144	66.6667	2	NaN	NaN	0	0	6	6	6	5.4	5.4	5.4	202.22	0.00023375	6.1207	641190000	13	NaN	24.5582	25.2707	NaN	NaN	NaN		#VALUE!	2.4703e+07	4.048e+07	#VALUE!	#VALUE!	#VALUE!
Q9H0U6	Q9H0U6	39S ribosomal protein L18, mitochondrial	MRPL18	sp|Q9H0U6|RM18_HUMAN 39S ribosomal protein L18, mitochondrial OS=Homo sapiens (Human) OX=9606 GN=MRPL18 PE=1 SV=1	NaN	NaN	0	24.6736	25.0619	100	3	NaN	NaN	0	0	4	4	4	26.1	26.1	26.1	20.576	0.00022143	4.713	675940000	13	25.0674	23.8914	25.0619	NaN	NaN	NaN		3.5158e+07	1.5561e+07	3.5025e+07	#VALUE!	#VALUE!	#VALUE!
Q9H173	Q9H173	Nucleotide exchange factor SIL1	SIL1	sp|Q9H173|SIL1_HUMAN Nucleotide exchange factor SIL1 OS=Homo sapiens (Human) OX=9606 GN=SIL1 PE=1 SV=1	NaN	NaN	NaN	NaN	NaN	0	0	NaN	NaN	0	0	2	2	2	4.6	4.6	4.6	52.084	0.0017741	2.3127	404980000	6	NaN	NaN	NaN	NaN	NaN	NaN		#VALUE!	#VALUE!	#VALUE!	#VALUE!	#VALUE!	#VALUE!
Q9H1K1	Q9H1K1	Iron-sulfur cluster assembly enzyme ISCU, mitochondrial	ISCU	sp|Q9H1K1|ISCU_HUMAN Iron-sulfur cluster assembly enzyme ISCU, mitochondrial OS=Homo sapiens (Human) OX=9606 GN=ISCU PE=1 SV=2	NaN	NaN	0	25.2439	25.2439	66.6667	2	NaN	NaN	0	0	3	3	3	22.2	22.2	22.2	17.999	0	10.125	998290000	26	25.3259	25.1618	NaN	NaN	NaN	NaN		4.206e+07	3.7537e+07	#VALUE!	#VALUE!	#VALUE!	#VALUE!
Q9H2G4	Q9H2G4	Testis-specific Y-encoded-like protein 2	TSPYL2	sp|Q9H2G4|TSYL2_HUMAN Testis-specific Y-encoded-like protein 2 OS=Homo sapiens (Human) OX=9606 GN=TSPYL2 PE=1 SV=1	NaN	NaN	0	NaN	NaN	0	0	NaN	NaN	33.3333	1	3	3	3	7.6	7.6	7.6	79.434	0.0090791	1.4866	223590000	6	NaN	NaN	NaN	NaN	23.07	NaN		#VALUE!	#VALUE!	#VALUE!	#VALUE!	8.8054e+06	#VALUE!
Q9H2K0	Q9H2K0	Translation initiation factor IF-3, mitochondrial	MTIF3	sp|Q9H2K0|IF3M_HUMAN Translation initiation factor IF-3, mitochondrial OS=Homo sapiens (Human) OX=9606 GN=MTIF3 PE=1 SV=4	NaN	NaN	NaN	NaN	NaN	0	0	NaN	NaN	0	0	3	3	3	15.1	15.1	15.1	31.725	0.00021815	4.4144	199790000	9	NaN	NaN	NaN	NaN	NaN	NaN		#VALUE!	#VALUE!	#VALUE!	#VALUE!	#VALUE!	#VALUE!
Q9H3L0	Q9H3L0	Methylmalonic aciduria and homocystinuria type D protein, mitochondrial	MMADHC	sp|Q9H3L0|MMAD_HUMAN Methylmalonic aciduria and homocystinuria type D protein, mitochondrial OS=Homo sapiens (Human) OX=9606 GN=MMADHC PE=1 SV=2	NaN	NaN	0	NaN	NaN	0	0	24.7099	24.7099	66.6667	2	5	5	5	26.4	26.4	26.4	32.94	0	16.09	209190000	9	NaN	NaN	NaN	24.8422	24.5776	NaN		#VALUE!	#VALUE!	#VALUE!	3.0078e+07	2.5037e+07	#VALUE!
Q9H469	Q9H469	F-box/LRR-repeat protein 15	FBXL15	sp|Q9H469|FXL15_HUMAN F-box/LRR-repeat protein 15 OS=Homo sapiens (Human) OX=9606 GN=FBXL15 PE=1 SV=2	NaN	NaN	NaN	NaN	NaN	0	0	NaN	NaN	0	0	3	3	3	20	20	20	32.998	0	16.845	123950000	8	NaN	NaN	NaN	NaN	NaN	NaN		#VALUE!	#VALUE!	#VALUE!	#VALUE!	#VALUE!	#VALUE!
Q9H5Q4	Q9H5Q4	Dimethyladenosine transferase 2, mitochondrial	TFB2M	sp|Q9H5Q4|TFB2M_HUMAN Dimethyladenosine transferase 2, mitochondrial OS=Homo sapiens (Human) OX=9606 GN=TFB2M PE=1 SV=1	NaN	NaN	0	25.2876	25.3013	100	3	NaN	NaN	0	0	5	5	5	14.6	14.6	14.6	45.348	0.00021944	4.5279	532780000	15	25.3013	25.1181	25.4434	NaN	NaN	NaN		4.1347e+07	3.6418e+07	4.5628e+07	#VALUE!	#VALUE!	#VALUE!
Q9H6Q4	Q9H6Q4	Cytosolic Fe-S cluster assembly factor NARFL	NARFL	sp|Q9H6Q4|CIAO3_HUMAN Cytosolic iron-sulfur assembly component 3 OS=Homo sapiens (Human) OX=9606 GN=CIAO3 PE=1 SV=1	NaN	NaN	0	24.1603	24.1603	66.6667	2	NaN	NaN	0	0	5	5	5	16	16	16	53.02	0.00022386	4.9405	430520000	17	23.5862	24.7343	NaN	NaN	NaN	NaN		1.2594e+07	2.7911e+07	#VALUE!	#VALUE!	#VALUE!	#VALUE!
Q9H6S0	Q9H6S0	Probable ATP-dependent RNA helicase YTHDC2	YTHDC2	sp|Q9H6S0|YTDC2_HUMAN 3-5 RNA helicase YTHDC2 OS=Homo sapiens (Human) OX=9606 GN=YTHDC2 PE=1 SV=2	NaN	NaN	0	25.8043	25.8043	66.6667	2	NaN	NaN	0	0	7	7	7	5.7	5.7	5.7	160.25	0.00021678	4.3258	1430400000	14	NaN	25.8372	25.7715	NaN	NaN	NaN		#VALUE!	5.9946e+07	5.7278e+07	#VALUE!	#VALUE!	#VALUE!
Q9H7C9	Q9H7C9	Mth938 domain-containing protein	AAMDC	sp|Q9H7C9|AAMDC_HUMAN Mth938 domain-containing protein OS=Homo sapiens (Human) OX=9606 GN=AAMDC PE=1 SV=1	NaN	NaN	NaN	NaN	NaN	0	0	NaN	NaN	0	0	4	4	4	40.2	40.2	40.2	13.332	0.00022936	5.591	710930000	11	NaN	NaN	NaN	NaN	NaN	NaN		#VALUE!	#VALUE!	#VALUE!	#VALUE!	#VALUE!	#VALUE!
Q9H857	Q9H857	5-nucleotidase domain-containing protein 2	NT5DC2	sp|Q9H857|NT5D2_HUMAN 5-nucleotidase domain-containing protein 2 OS=Homo sapiens (Human) OX=9606 GN=NT5DC2 PE=1 SV=1	NaN	NaN	0	27.1858	27.0285	100	3	NaN	NaN	0	0	12	12	12	37.1	37.1	37.1	60.718	0	73.288	2601800000	115	27.0285	26.9773	27.5516	NaN	NaN	NaN		1.369e+08	1.3212e+08	1.9672e+08	#VALUE!	#VALUE!	#VALUE!
Q9H875	Q9H875	PRKR-interacting protein 1	PRKRIP1	sp|Q9H875|PKRI1_HUMAN PRKR-interacting protein 1 OS=Homo sapiens (Human) OX=9606 GN=PRKRIP1 PE=1 SV=1	NaN	NaN	0	24.6386	24.6386	66.6667	2	NaN	NaN	0	0	2	2	2	17.4	17.4	17.4	20.997	0.0002157	4.1842	559270000	34	NaN	24.8462	24.431	NaN	NaN	NaN		#VALUE!	3.0161e+07	2.2618e+07	#VALUE!	#VALUE!	#VALUE!
Q9H9A7	Q9H9A7	RecQ-mediated genome instability protein 1	RMI1	sp|Q9H9A7|RMI1_HUMAN RecQ-mediated genome instability protein 1 OS=Homo sapiens (Human) OX=9606 GN=RMI1 PE=1 SV=3	NaN	NaN	0	NaN	NaN	33.3333	1	NaN	NaN	0	0	3	3	3	7.4	7.4	7.4	70.144	0.0026933	1.9507	166150000	4	NaN	24.4076	NaN	NaN	NaN	NaN		#VALUE!	2.2254e+07	#VALUE!	#VALUE!	#VALUE!	#VALUE!
Q9H9H4	Q9H9H4	Vacuolar protein sorting-associated protein 37B	VPS37B	sp|Q9H9H4|VP37B_HUMAN Vacuolar protein sorting-associated protein 37B OS=Homo sapiens (Human) OX=9606 GN=VPS37B PE=1 SV=1	NaN	NaN	NaN	NaN	NaN	0	0	NaN	NaN	0	0	3	3	3	19.3	19.3	19.3	31.307	0	6.6372	470530000	31	NaN	NaN	NaN	NaN	NaN	NaN		#VALUE!	#VALUE!	#VALUE!	#VALUE!	#VALUE!	#VALUE!
Q9HB40	Q9HB40	Retinoid-inducible serine carboxypeptidase	SCPEP1	sp|Q9HB40|RISC_HUMAN Retinoid-inducible serine carboxypeptidase OS=Homo sapiens (Human) OX=9606 GN=SCPEP1 PE=1 SV=1	NaN	NaN	0	NaN	NaN	0	0	NaN	NaN	33.3333	1	4	4	4	11.5	11.5	11.5	50.83	0.00022467	5.01	575330000	16	NaN	NaN	NaN	NaN	NaN	24.2873		#VALUE!	#VALUE!	#VALUE!	#VALUE!	#VALUE!	2.0474e+07
Q9HC36	Q9HC36	rRNA methyltransferase 3, mitochondrial	RNMTL1	sp|Q9HC36|MRM3_HUMAN rRNA methyltransferase 3, mitochondrial OS=Homo sapiens (Human) OX=9606 GN=MRM3 PE=1 SV=2	NaN	NaN	0	NaN	NaN	33.3333	1	NaN	NaN	0	0	4	4	4	14.5	14.5	14.5	47.019	0.00021993	4.5565	350370000	19	NaN	NaN	24.8607	NaN	NaN	NaN		#VALUE!	#VALUE!	3.0466e+07	#VALUE!	#VALUE!	#VALUE!
Q9NP50	Q9NP50	Protein FAM60A	FAM60A	sp|Q9NP50|SHCAF_HUMAN SIN3-HDAC complex-associated factor OS=Homo sapiens (Human) OX=9606 GN=SINHCAF PE=1 SV=1	NaN	NaN	0	24.2847	24.2847	66.6667	2	NaN	NaN	0	0	3	3	3	15.4	15.4	15.4	24.852	0.0097714	1.4342	228140000	5	NaN	24.6943	23.8751	NaN	NaN	NaN		#VALUE!	2.7147e+07	1.5386e+07	#VALUE!	#VALUE!	#VALUE!
Q9NPJ6	Q9NPJ6	Mediator of RNA polymerase II transcription subunit 4	MED4	sp|Q9NPJ6|MED4_HUMAN Mediator of RNA polymerase II transcription subunit 4 OS=Homo sapiens (Human) OX=9606 GN=MED4 PE=1 SV=1	NaN	NaN	0	NaN	NaN	33.3333	1	NaN	NaN	0	0	3	3	3	14.8	14.8	14.8	29.745	0.0002145	4.0573	199840000	8	NaN	24.121	NaN	NaN	NaN	NaN		#VALUE!	1.8245e+07	#VALUE!	#VALUE!	#VALUE!	#VALUE!
Q9NPR2	Q9NPR2	Semaphorin-4B	SEMA4B	sp|Q9NPR2|SEM4B_HUMAN Semaphorin-4B OS=Homo sapiens (Human) OX=9606 GN=SEMA4B PE=1 SV=4	NaN	NaN	NaN	NaN	NaN	0	0	NaN	NaN	0	0	3	3	3	6.5	6.5	6.5	92.765	0.0021318	2.0584	316480000	9	NaN	NaN	NaN	NaN	NaN	NaN		#VALUE!	#VALUE!	#VALUE!	#VALUE!	#VALUE!	#VALUE!
Q9NR19	Q9NR19	Acetyl-coenzyme A synthetase, cytoplasmic	ACSS2	sp|Q9NR19|ACSA_HUMAN Acetyl-coenzyme A synthetase, cytoplasmic OS=Homo sapiens (Human) OX=9606 GN=ACSS2 PE=1 SV=1	NaN	NaN	0	25.6478	25.6478	66.6667	2	NaN	NaN	0	0	7	7	7	19.4	19.4	19.4	78.579	0	14.923	1402200000	47	25.8495	NaN	25.4462	NaN	NaN	NaN		6.0461e+07	#VALUE!	4.5716e+07	#VALUE!	#VALUE!	#VALUE!
Q9NRA8	Q9NRA8	Eukaryotic translation initiation factor 4E transporter	EIF4ENIF1	sp|Q9NRA8|4ET_HUMAN Eukaryotic translation initiation factor 4E transporter OS=Homo sapiens (Human) OX=9606 GN=EIF4ENIF1 PE=1 SV=2	NaN	NaN	0	NaN	NaN	0	0	NaN	NaN	33.3333	1	7	7	7	11.6	11.6	11.6	108.2	0	8.685	516320000	14	NaN	NaN	NaN	NaN	NaN	24.6967		#VALUE!	#VALUE!	#VALUE!	#VALUE!	#VALUE!	2.7192e+07
Q9NRG4	Q9NRG4	N-lysine methyltransferase SMYD2	SMYD2	sp|Q9NRG4|SMYD2_HUMAN N-lysine methyltransferase SMYD2 OS=Homo sapiens (Human) OX=9606 GN=SMYD2 PE=1 SV=2	NaN	NaN	0	25.0388	25.0388	66.6667	2	NaN	NaN	0	0	3	3	3	12	12	12	49.688	0	11.391	646950000	23	NaN	25.0918	24.9858	NaN	NaN	NaN		#VALUE!	3.5758e+07	3.3226e+07	#VALUE!	#VALUE!	#VALUE!
Q9NRR5	Q9NRR5	Ubiquilin-4	UBQLN4	sp|Q9NRR5|UBQL4_HUMAN Ubiquilin-4 OS=Homo sapiens (Human) OX=9606 GN=UBQLN4 PE=1 SV=2	NaN	NaN	0	24.8631	24.8631	66.6667	2	NaN	NaN	0	0	5	3	3	12.8	8.5	8.5	63.852	0.00023392	6.1342	452070000	21	NaN	24.9009	24.8253	NaN	NaN	NaN		#VALUE!	3.1326e+07	2.9728e+07	#VALUE!	#VALUE!	#VALUE!
Q9NS87	Q9NS87	Kinesin-like protein KIF15	KIF15	sp|Q9NS87|KIF15_HUMAN Kinesin-like protein KIF15 OS=Homo sapiens (Human) OX=9606 GN=KIF15 PE=1 SV=1	NaN	NaN	0	NaN	NaN	33.3333	1	NaN	NaN	0	0	3	3	3	3	3	3	160.16	0.00060643	2.7468	280860000	4	NaN	24.5889	NaN	NaN	NaN	NaN		#VALUE!	2.5234e+07	#VALUE!	#VALUE!	#VALUE!	#VALUE!
Q9NSK0	Q9NSK0	Kinesin light chain 4	KLC4	sp|Q9NSK0|KLC4_HUMAN Kinesin light chain 4 OS=Homo sapiens (Human) OX=9606 GN=KLC4 PE=1 SV=3	NaN	NaN	0	NaN	NaN	0	0	25.7799	25.7799	66.6667	2	15	9	9	29.7	20	20	68.639	0	24.352	1118500000	22	NaN	NaN	NaN	25.4104	NaN	26.1494		#VALUE!	#VALUE!	#VALUE!	4.4597e+07	#VALUE!	7.4433e+07
Q9NUM4	Q9NUM4	Transmembrane protein 106B	TMEM106B	sp|Q9NUM4|T106B_HUMAN Transmembrane protein 106B OS=Homo sapiens (Human) OX=9606 GN=TMEM106B PE=1 SV=2	NaN	NaN	0	NaN	NaN	0	0	24.3834	24.4873	100	3	2	2	2	7.7	7.7	7.7	31.127	0.00021487	4.0935	545470000	33	NaN	NaN	NaN	23.8474	24.4873	24.8156		#VALUE!	#VALUE!	#VALUE!	1.5093e+07	2.3519e+07	2.9529e+07
Q9NUW8	Q9NUW8	Tyrosyl-DNA phosphodiesterase 1	TDP1	sp|Q9NUW8|TYDP1_HUMAN Tyrosyl-DNA phosphodiesterase 1 OS=Homo sapiens (Human) OX=9606 GN=TDP1 PE=1 SV=2	NaN	NaN	0	24.7008	24.7137	100	3	NaN	NaN	0	0	3	3	3	7.2	7.2	7.2	68.42	0.0037929	1.7826	442190000	12	24.7489	24.6399	24.7137	NaN	NaN	NaN		2.8195e+07	2.6143e+07	2.7514e+07	#VALUE!	#VALUE!	#VALUE!
Q9NV96	Q9NV96	Cell cycle control protein 50A	TMEM30A	sp|Q9NV96|CC50A_HUMAN Cell cycle control protein 50A OS=Homo sapiens (Human) OX=9606 GN=TMEM30A PE=1 SV=1	NaN	NaN	0	NaN	NaN	0	0	24.1111	24.1111	66.6667	2	2	2	2	6.9	6.9	6.9	40.683	0.0004171	3.3639	373450000	27	NaN	NaN	NaN	24.0206	24.2016	NaN		#VALUE!	#VALUE!	#VALUE!	1.7018e+07	1.9293e+07	#VALUE!
Q9NVA1	Q9NVA1	Ubiquinol-cytochrome-c reductase complex assembly factor 1	UQCC1	sp|Q9NVA1|UQCC1_HUMAN Ubiquinol-cytochrome-c reductase complex assembly factor 1 OS=Homo sapiens (Human) OX=9606 GN=UQCC1 PE=1 SV=3	NaN	NaN	0	24.7345	24.5747	100	3	NaN	NaN	0	0	2	2	2	10	10	10	34.6	0.0021434	2.1614	552110000	6	24.466	24.5747	25.1628	NaN	NaN	NaN		2.3174e+07	2.4987e+07	3.7563e+07	#VALUE!	#VALUE!	#VALUE!
Q9NW08	Q9NW08	DNA-directed RNA polymerase III subunit RPC2	POLR3B	sp|Q9NW08|RPC2_HUMAN DNA-directed RNA polymerase III subunit RPC2 OS=Homo sapiens (Human) OX=9606 GN=POLR3B PE=1 SV=2	NaN	NaN	0	24.8874	24.8077	100	3	NaN	NaN	0	0	6	6	6	6.5	6.5	6.5	127.78	0.00041859	3.4276	437160000	7	24.8077	25.0652	24.7894	NaN	NaN	NaN		2.9368e+07	3.5105e+07	2.8996e+07	#VALUE!	#VALUE!	#VALUE!
Q9NWS0	Q9NWS0	PIH1 domain-containing protein 1	PIH1D1	sp|Q9NWS0|PIHD1_HUMAN PIH1 domain-containing protein 1 OS=Homo sapiens (Human) OX=9606 GN=PIH1D1 PE=1 SV=1	NaN	NaN	0	25.7853	25.8385	100	3	NaN	NaN	0	0	3	3	3	22.4	22.4	22.4	32.363	0.00023095	5.795	683700000	25	25.4803	26.0372	25.8385	NaN	NaN	NaN		4.681e+07	6.886e+07	6.0002e+07	#VALUE!	#VALUE!	#VALUE!
Q9NWU1	Q9NWU1	3-oxoacyl-[acyl-carrier-protein] synthase, mitochondrial	OXSM	sp|Q9NWU1|OXSM_HUMAN 3-oxoacyl-[acyl-carrier-protein] synthase, mitochondrial OS=Homo sapiens (Human) OX=9606 GN=OXSM PE=1 SV=1	NaN	NaN	0	23.4704	23.4704	66.6667	2	NaN	NaN	0	0	4	4	4	17.6	17.6	17.6	48.842	0.00040783	2.9105	208010000	9	NaN	23.4599	23.4809	NaN	NaN	NaN		#VALUE!	1.1538e+07	1.1707e+07	#VALUE!	#VALUE!	#VALUE!
Q9NWU2	Q9NWU2	Glucose-induced degradation protein 8 homolog	GID8	sp|Q9NWU2|GID8_HUMAN Glucose-induced degradation protein 8 homolog OS=Homo sapiens (Human) OX=9606 GN=GID8 PE=1 SV=1	NaN	NaN	0	24.8324	24.8324	66.6667	2	NaN	NaN	0	0	3	3	3	27.6	27.6	27.6	26.748	0	6.7158	275250000	12	NaN	24.6773	24.9876	NaN	NaN	NaN		#VALUE!	2.6829e+07	3.3267e+07	#VALUE!	#VALUE!	#VALUE!
Q9NWU5	Q9NWU5	39S ribosomal protein L22, mitochondrial	MRPL22	sp|Q9NWU5|RM22_HUMAN 39S ribosomal protein L22, mitochondrial OS=Homo sapiens (Human) OX=9606 GN=MRPL22 PE=1 SV=1	NaN	NaN	0	26.1544	26.1763	100	3	NaN	NaN	0	0	6	6	6	30.1	30.1	30.1	23.64	0	7.7991	1313200000	44	26.485	25.8019	26.1763	NaN	NaN	NaN		9.3923e+07	5.8498e+07	7.5831e+07	#VALUE!	#VALUE!	#VALUE!
P19404	P19404	NADH dehydrogenase [ubiquinone] flavoprotein 2, mitochondrial	NDUFV2	sp|P19404|NDUV2_HUMAN NADH dehydrogenase [ubiquinone] flavoprotein 2, mitochondrial OS=Homo sapiens (Human) OX=9606 GN=NDUFV2 PE=1 SV=2	-1.50305620829264	-2.83443	2.11531556074332	26.9842	27.1296	100	3	25.4811	25.4811	66.6667	2	6	6	6	27.3	27.3	27.3	27.391	0	7.4639	1571500000	38	26.6237	27.1296	27.1994	25.4867	NaN	25.4756		1.034e+08	1.4683e+08	1.5411e+08	4.7019e+07	#VALUE!	4.6656e+07
Q9NX18	Q9NX18	Succinate dehydrogenase assembly factor 2, mitochondrial	SDHAF2	sp|Q9NX18|SDHF2_HUMAN Succinate dehydrogenase assembly factor 2, mitochondrial OS=Homo sapiens (Human) OX=9606 GN=SDHAF2 PE=1 SV=1	NaN	NaN	0	24.7551	24.7551	66.6667	2	NaN	NaN	0	0	2	2	2	16.3	16.3	16.3	19.599	0	11.464	627980000	33	24.3416	25.1686	NaN	NaN	NaN	NaN		2.1259e+07	3.7714e+07	#VALUE!	#VALUE!	#VALUE!	#VALUE!
Q9NX61	Q9NX61	Transmembrane protein 161A	TMEM161A	sp|Q9NX61|T161A_HUMAN Transmembrane protein 161A OS=Homo sapiens (Human) OX=9606 GN=TMEM161A PE=1 SV=1	NaN	NaN	0	NaN	NaN	33.3333	1	NaN	NaN	0	0	4	4	4	11.3	11.3	11.3	53.601	0.00021418	4.0482	157060000	8	24.5264	NaN	NaN	NaN	NaN	NaN		2.4164e+07	#VALUE!	#VALUE!	#VALUE!	#VALUE!	#VALUE!
Q9NXC5	Q9NXC5	WD repeat-containing protein mio	MIOS	sp|Q9NXC5|MIO_HUMAN GATOR complex protein MIOS OS=Homo sapiens (Human) OX=9606 GN=MIOS PE=1 SV=2	NaN	NaN	0	NaN	NaN	0	0	25.0026	25.0161	100	3	5	5	5	9.1	9.1	9.1	98.583	0.0002263	5.2096	679270000	14	NaN	NaN	NaN	25.0161	25.0246	24.967		#VALUE!	#VALUE!	#VALUE!	3.3931e+07	3.4132e+07	3.2796e+07
Q9NXG6	Q9NXG6	Transmembrane prolyl 4-hydroxylase	P4HTM	sp|Q9NXG6|P4HTM_HUMAN Transmembrane prolyl 4-hydroxylase OS=Homo sapiens (Human) OX=9606 GN=P4HTM PE=1 SV=2	NaN	NaN	NaN	NaN	NaN	0	0	NaN	NaN	0	0	3	3	3	11	11	11	56.66	0.00023496	6.2906	127180000	9	NaN	NaN	NaN	NaN	NaN	NaN		#VALUE!	#VALUE!	#VALUE!	#VALUE!	#VALUE!	#VALUE!
Q9NXV2	Q9NXV2	BTB/POZ domain-containing protein KCTD5	KCTD5	sp|Q9NXV2|KCTD5_HUMAN BTB/POZ domain-containing protein KCTD5 OS=Homo sapiens (Human) OX=9606 GN=KCTD5 PE=1 SV=1	NaN	NaN	0	24.3162	24.3162	66.6667	2	NaN	NaN	0	0	3	3	3	25.6	25.6	25.6	26.092	0	30.089	339690000	12	NaN	24.5023	24.1301	NaN	NaN	NaN		#VALUE!	2.3764e+07	1.836e+07	#VALUE!	#VALUE!	#VALUE!
Q9NYP9	Q9NYP9	Protein Mis18-alpha	MIS18A	sp|Q9NYP9|MS18A_HUMAN Protein Mis18-alpha OS=Homo sapiens (Human) OX=9606 GN=MIS18A PE=1 SV=1	NaN	NaN	0	NaN	NaN	33.3333	1	NaN	NaN	0	0	4	4	4	31.8	31.8	31.8	25.863	0	17.834	443420000	15	NaN	NaN	25.3553	NaN	NaN	NaN		#VALUE!	#VALUE!	4.2924e+07	#VALUE!	#VALUE!	#VALUE!
Q9NYV6	Q9NYV6	RNA polymerase I-specific transcription initiation factor RRN3	RRN3	sp|Q9NYV6|RRN3_HUMAN RNA polymerase I-specific transcription initiation factor RRN3 OS=Homo sapiens (Human) OX=9606 GN=RRN3 PE=1 SV=1	NaN	NaN	0	NaN	NaN	33.3333	1	NaN	NaN	0	0	6	6	3	12.9	12.9	8.6	74.106	0.0019596	2.2362	598850000	11	NaN	25.8932	NaN	NaN	NaN	NaN		#VALUE!	6.2319e+07	#VALUE!	#VALUE!	#VALUE!	#VALUE!
Q9NYY8	Q9NYY8	FAST kinase domain-containing protein 2	FASTKD2	sp|Q9NYY8|FAKD2_HUMAN FAST kinase domain-containing protein 2, mitochondrial OS=Homo sapiens (Human) OX=9606 GN=FASTKD2 PE=1 SV=1	NaN	NaN	0	27.5323	27.3844	100	3	NaN	NaN	0	0	14	14	14	27.6	27.6	27.6	81.462	0	22.985	2000800000	91	27.2774	27.3844	27.935	NaN	NaN	NaN		1.6267e+08	1.752e+08	2.5661e+08	#VALUE!	#VALUE!	#VALUE!
Q9P016	Q9P016	Thymocyte nuclear protein 1	THYN1	sp|Q9P016|THYN1_HUMAN Thymocyte nuclear protein 1 OS=Homo sapiens (Human) OX=9606 GN=THYN1 PE=1 SV=1	NaN	NaN	0	NaN	NaN	0	0	NaN	NaN	33.3333	1	3	3	3	12.9	12.9	12.9	25.697	0.0028659	1.8677	1013700000	15	NaN	NaN	NaN	25.2995	NaN	NaN		#VALUE!	#VALUE!	#VALUE!	4.1297e+07	#VALUE!	#VALUE!
Q9P0M9	Q9P0M9	39S ribosomal protein L27, mitochondrial	MRPL27	sp|Q9P0M9|RM27_HUMAN 39S ribosomal protein L27, mitochondrial OS=Homo sapiens (Human) OX=9606 GN=MRPL27 PE=1 SV=1	NaN	NaN	0	25.9631	25.992	100	3	NaN	NaN	0	0	4	4	4	35.8	35.8	35.8	16.073	0	8.2278	1146000000	53	25.8915	26.0057	25.992	NaN	NaN	NaN		6.2249e+07	6.7374e+07	6.6737e+07	#VALUE!	#VALUE!	#VALUE!
Q9P0R6	Q9P0R6	GSK3-beta interaction protein	GSKIP	sp|Q9P0R6|GSKIP_HUMAN GSK3B-interacting protein OS=Homo sapiens (Human) OX=9606 GN=GSKIP PE=1 SV=2	NaN	NaN	0	24.9755	24.9894	100	3	NaN	NaN	0	0	2	2	2	31.7	31.7	31.7	15.648	0	39.106	313690000	10	24.6283	25.3089	24.9894	NaN	NaN	NaN		2.5933e+07	4.1566e+07	3.3309e+07	#VALUE!	#VALUE!	#VALUE!
