## Supplementary File 2_raw proteomics for "Selective killing of cancer cells via simultaneous destabilization of mitochondrial iron metabolism and induction of ferroptosis elicited by mitochondrially targeted iron chelator deferasirox" (part 3 of 3)

### Sheet: mitoDFX 1uM 24h vs CTRL (continued)
																																	raw data
Q9P0S2	Q9P0S2	Cytochrome c oxidase assembly protein COX16 homolog, mitochondrial	COX16	sp|Q9P0S2|COX16_HUMAN Cytochrome c oxidase assembly protein COX16 homolog, mitochondrial OS=Homo sapiens (Human) OX=9606 GN=COX16 PE=1 SV=1	NaN	NaN	0	25.1112	25.1137	100	3	NaN	NaN	0	0	2	2	2	21.7	21.7	21.7	12.293	0.0010006	2.5714	672820000	23	25.3165	24.9033	25.1137	NaN	NaN	NaN		4.1785e+07	3.1379e+07	3.6306e+07	#VALUE!	#VALUE!	#VALUE!
Q9P0T4	Q9P0T4	Zinc finger protein 581	ZNF581	sp|Q9P0T4|ZN581_HUMAN Zinc finger protein 581 OS=Homo sapiens (Human) OX=9606 GN=ZNF581 PE=1 SV=1	NaN	NaN	0	NaN	NaN	33.3333	1	NaN	NaN	0	0	2	2	2	12.7	12.7	12.7	22.01	0.0010068	2.6718	319220000	17	23.6312	NaN	NaN	NaN	NaN	NaN		1.2993e+07	#VALUE!	#VALUE!	#VALUE!	#VALUE!	#VALUE!
Q9P215	Q9P215	Pogo transposable element with KRAB domain	POGK	sp|Q9P215|POGK_HUMAN Pogo transposable element with KRAB domain OS=Homo sapiens (Human) OX=9606 GN=POGK PE=1 SV=2	NaN	NaN	0	NaN	NaN	0	0	24.25	24.25	66.6667	2	3	3	3	7.7	7.7	7.7	69.443	0.00041485	3.2726	328530000	22	NaN	NaN	NaN	24.0641	NaN	24.4358		#VALUE!	#VALUE!	#VALUE!	1.754e+07	#VALUE!	2.2694e+07
Q9P2X3	Q9P2X3	Protein IMPACT	IMPACT	sp|Q9P2X3|IMPCT_HUMAN Protein IMPACT OS=Homo sapiens (Human) OX=9606 GN=IMPACT PE=1 SV=2	NaN	NaN	0	24.6116	24.6116	66.6667	2	NaN	NaN	0	0	3	3	3	14.7	14.7	14.7	36.476	0.00040486	2.7781	442620000	6	NaN	24.6335	24.5896	NaN	NaN	NaN		#VALUE!	2.6027e+07	2.5247e+07	#VALUE!	#VALUE!	#VALUE!
Q9UBI1	Q9UBI1	COMM domain-containing protein 3	COMMD3	sp|Q9UBI1|COMD3_HUMAN COMM domain-containing protein 3 OS=Homo sapiens (Human) OX=9606 GN=COMMD3 PE=1 SV=1	NaN	NaN	0	25.5076	25.5076	66.6667	2	NaN	NaN	0	0	4	4	4	27.2	27.2	27.2	22.151	0.00022805	5.3928	477590000	14	NaN	25.3538	25.6614	NaN	NaN	NaN		#VALUE!	4.2879e+07	5.3072e+07	#VALUE!	#VALUE!	#VALUE!
Q9UBS8	Q9UBS8	E3 ubiquitin-protein ligase RNF14	RNF14	sp|Q9UBS8|RNF14_HUMAN E3 ubiquitin-protein ligase RNF14 OS=Homo sapiens (Human) OX=9606 GN=RNF14 PE=1 SV=1	NaN	NaN	NaN	NaN	NaN	0	0	NaN	NaN	0	0	5	5	5	14.8	14.8	14.8	53.837	0	16.614	225810000	39	NaN	NaN	NaN	NaN	NaN	NaN		#VALUE!	#VALUE!	#VALUE!	#VALUE!	#VALUE!	#VALUE!
Q9UHB4	Q9UHB4	NADPH-dependent diflavin oxidoreductase 1	NDOR1	sp|Q9UHB4|NDOR1_HUMAN NADPH-dependent diflavin oxidoreductase 1 OS=Homo sapiens (Human) OX=9606 GN=NDOR1 PE=1 SV=1	NaN	NaN	0	23.8105	23.8105	66.6667	2	NaN	NaN	0	0	4	4	4	15.6	15.6	15.6	66.762	0.0026866	1.9203	160380000	7	23.5805	NaN	24.0405	NaN	NaN	NaN		1.2544e+07	#VALUE!	1.7255e+07	#VALUE!	#VALUE!	#VALUE!
Q9UJ68	Q9UJ68	Mitochondrial peptide methionine sulfoxide reductase	MSRA	sp|Q9UJ68|MSRA_HUMAN Mitochondrial peptide methionine sulfoxide reductase OS=Homo sapiens (Human) OX=9606 GN=MSRA PE=1 SV=1	NaN	NaN	0	25.4419	25.4493	100	3	NaN	NaN	0	0	4	4	4	26	26	26	26.132	0	7.1409	1052600000	50	25.5001	25.4493	25.3764	NaN	NaN	NaN		4.7455e+07	4.5813e+07	4.3557e+07	#VALUE!	#VALUE!	#VALUE!
Q9UKV5	Q9UKV5	E3 ubiquitin-protein ligase AMFR	AMFR	sp|Q9UKV5|AMFR_HUMAN E3 ubiquitin-protein ligase AMFR OS=Homo sapiens (Human) OX=9606 GN=AMFR PE=1 SV=2	NaN	NaN	0	24.3225	24.3225	66.6667	2	NaN	NaN	0	0	6	6	6	17.7	17.7	17.7	72.995	0.00041615	3.3151	356120000	10	24.3541	NaN	24.2909	NaN	NaN	NaN		2.1445e+07	#VALUE!	2.0526e+07	#VALUE!	#VALUE!	#VALUE!
Q9UKY4	Q9UKY4	Protein O-mannosyl-transferase 2	POMT2	sp|Q9UKY4|POMT2_HUMAN Protein O-mannosyl-transferase 2 OS=Homo sapiens (Human) OX=9606 GN=POMT2 PE=1 SV=2	NaN	NaN	0	NaN	NaN	33.3333	1	NaN	NaN	0	0	1	1	1	1.7	1.7	1.7	84.213	0.0065335	1.5844	57644000	9	NaN	22.1948	NaN	NaN	NaN	NaN		#VALUE!	4.8008e+06	#VALUE!	#VALUE!	#VALUE!	#VALUE!
Q9UM47	Q9UM47	Neurogenic locus notch homolog protein 3;Notch 3 extracellular truncation;Notch 3 intracellular domain	NOTCH3	sp|Q9UM47|NOTC3_HUMAN Neurogenic locus notch homolog protein 3 OS=Homo sapiens (Human) OX=9606 GN=NOTCH3 PE=1 SV=2	NaN	NaN	0	NaN	NaN	33.3333	1	NaN	NaN	0	0	3	3	2	1.4	1.4	0.9	243.63	0.00040791	2.9159	1518100000	33	NaN	25.3251	NaN	NaN	NaN	NaN		#VALUE!	4.2034e+07	#VALUE!	#VALUE!	#VALUE!	#VALUE!
Q9UMS0	Q9UMS0	NFU1 iron-sulfur cluster scaffold homolog, mitochondrial	NFU1	sp|Q9UMS0|NFU1_HUMAN NFU1 iron-sulfur cluster scaffold homolog, mitochondrial OS=Homo sapiens (Human) OX=9606 GN=NFU1 PE=1 SV=2	NaN	NaN	0	25.0705	25.2664	100	3	NaN	NaN	0	0	4	4	4	21.3	21.3	21.3	28.462	0	9.1195	349550000	14	24.4704	25.2664	25.4748	NaN	NaN	NaN		2.3244e+07	4.0358e+07	4.6631e+07	#VALUE!	#VALUE!	#VALUE!
Q9UN36	Q9UN36	Protein NDRG2	NDRG2	sp|Q9UN36|NDRG2_HUMAN Protein NDRG2 OS=Homo sapiens (Human) OX=9606 GN=NDRG2 PE=1 SV=2	NaN	NaN	0	24.8237	24.8237	66.6667	2	NaN	NaN	0	0	2	2	2	10.5	10.5	10.5	40.798	0.00023321	6.052	255940000	3	NaN	24.5114	25.1361	NaN	NaN	NaN		#VALUE!	2.3914e+07	3.6875e+07	#VALUE!	#VALUE!	#VALUE!
Q9UNK0	Q9UNK0	Syntaxin-8	STX8	sp|Q9UNK0|STX8_HUMAN Syntaxin-8 OS=Homo sapiens (Human) OX=9606 GN=STX8 PE=1 SV=2	NaN	NaN	0	NaN	NaN	0	0	24.2521	24.1914	100	3	2	2	2	10.6	10.6	10.6	26.906	0.00041034	3.0803	327290000	17	NaN	NaN	NaN	24.3868	24.1781	24.1914		#VALUE!	#VALUE!	#VALUE!	2.1936e+07	1.8981e+07	1.9157e+07
Q9UNW1	Q9UNW1	Multiple inositol polyphosphate phosphatase 1	MINPP1	sp|Q9UNW1|MINP1_HUMAN Multiple inositol polyphosphate phosphatase 1 OS=Homo sapiens (Human) OX=9606 GN=MINPP1 PE=1 SV=1	NaN	NaN	0	24.6136	24.6136	66.6667	2	NaN	NaN	0	0	6	6	6	14.4	14.4	14.4	55.051	0.00041399	3.2155	603430000	27	24.5525	NaN	24.6748	NaN	NaN	NaN		2.4606e+07	#VALUE!	2.6782e+07	#VALUE!	#VALUE!	#VALUE!
Q9Y248	Q9Y248	DNA replication complex GINS protein PSF2	GINS2	sp|Q9Y248|PSF2_HUMAN DNA replication complex GINS protein PSF2 OS=Homo sapiens (Human) OX=9606 GN=GINS2 PE=1 SV=1	NaN	NaN	0	25.0726	25.0726	66.6667	2	NaN	NaN	0	0	5	5	5	43.2	43.2	43.2	21.427	0	17.27	521060000	22	NaN	24.9412	25.2039	NaN	NaN	NaN		#VALUE!	3.2215e+07	3.8649e+07	#VALUE!	#VALUE!	#VALUE!
Q9Y2D0	Q9Y2D0	Carbonic anhydrase 5B, mitochondrial	CA5B	sp|Q9Y2D0|CAH5B_HUMAN Carbonic anhydrase 5B, mitochondrial OS=Homo sapiens (Human) OX=9606 GN=CA5B PE=1 SV=1	NaN	NaN	NaN	NaN	NaN	0	0	NaN	NaN	0	0	3	3	3	11.4	11.4	11.4	36.433	0.0017689	2.2808	866040000	11	NaN	NaN	NaN	NaN	NaN	NaN		#VALUE!	#VALUE!	#VALUE!	#VALUE!	#VALUE!	#VALUE!
Q9Y2G1	Q9Y2G1	Myelin regulatory factor;Myelin regulatory factor, N-terminal;Myelin regulatory factor, C-terminal	MYRF	sp|Q9Y2G1|MYRF_HUMAN Myelin regulatory factor OS=Homo sapiens (Human) OX=9606 GN=MYRF PE=1 SV=3	NaN	NaN	NaN	NaN	NaN	0	0	NaN	NaN	0	0	2	2	2	2.3	2.3	2.3	124.4	0	7.4793	657630000	5	NaN	NaN	NaN	NaN	NaN	NaN		#VALUE!	#VALUE!	#VALUE!	#VALUE!	#VALUE!	#VALUE!
Q9Y2H6	Q9Y2H6	Fibronectin type-III domain-containing protein 3A	FNDC3A	sp|Q9Y2H6|FND3A_HUMAN Fibronectin type-III domain-containing protein 3A OS=Homo sapiens (Human) OX=9606 GN=FNDC3A PE=1 SV=4	NaN	NaN	0	NaN	NaN	33.3333	1	NaN	NaN	0	0	5	5	5	8.4	8.4	8.4	131.85	0.00022795	5.3876	645130000	10	25.0055	NaN	NaN	NaN	NaN	NaN		3.3683e+07	#VALUE!	#VALUE!	#VALUE!	#VALUE!	#VALUE!
Q9Y2J8	Q9Y2J8	Protein-arginine deiminase type-2	PADI2	sp|Q9Y2J8|PADI2_HUMAN Protein-arginine deiminase type-2 OS=Homo sapiens (Human) OX=9606 GN=PADI2 PE=1 SV=2	NaN	NaN	0	NaN	NaN	0	0	NaN	NaN	33.3333	1	4	4	4	9.9	9.9	9.9	75.563	0.00021533	4.1424	19668000000	13	NaN	NaN	NaN	NaN	29.3534	NaN		#VALUE!	#VALUE!	#VALUE!	#VALUE!	6.8591e+08	#VALUE!
Q9Y2L5	Q9Y2L5	Trafficking protein particle complex subunit 8	TRAPPC8	sp|Q9Y2L5|TPPC8_HUMAN Trafficking protein particle complex subunit 8 OS=Homo sapiens (Human) OX=9606 GN=TRAPPC8 PE=1 SV=2	NaN	NaN	0	NaN	NaN	0	0	26.0657	26.0657	66.6667	2	2	2	2	3.1	3.1	3.1	161	0.0013883	2.4091	1510600000	16	NaN	NaN	NaN	NaN	26.0633	26.0681		#VALUE!	#VALUE!	#VALUE!	#VALUE!	7.0118e+07	7.0354e+07
Q9Y2Q9	Q9Y2Q9	28S ribosomal protein S28, mitochondrial	MRPS28	sp|Q9Y2Q9|RT28_HUMAN 28S ribosomal protein S28, mitochondrial OS=Homo sapiens (Human) OX=9606 GN=MRPS28 PE=1 SV=1	NaN	NaN	0	25.9861	25.9484	100	3	NaN	NaN	0	0	5	5	5	34.2	34.2	34.2	20.843	0	17.755	1226700000	50	26.0966	25.9133	25.9484	NaN	NaN	NaN		7.1758e+07	6.3194e+07	6.475e+07	#VALUE!	#VALUE!	#VALUE!
Q9Y2R5	Q9Y2R5	28S ribosomal protein S17, mitochondrial	MRPS17	sp|Q9Y2R5|RT17_HUMAN 28S ribosomal protein S17, mitochondrial OS=Homo sapiens (Human) OX=9606 GN=MRPS17 PE=1 SV=1	NaN	NaN	0	27.2069	27.1609	100	3	NaN	NaN	0	0	4	4	4	51.5	51.5	51.5	14.502	0	47.103	2220900000	68	27.3008	27.159	27.1609	NaN	NaN	NaN		1.6533e+08	1.4986e+08	1.5005e+08	#VALUE!	#VALUE!	#VALUE!
Q9Y324	Q9Y324	rRNA-processing protein FCF1 homolog	FCF1	sp|Q9Y324|FCF1_HUMAN rRNA-processing protein FCF1 homolog OS=Homo sapiens (Human) OX=9606 GN=FCF1 PE=2 SV=1	NaN	NaN	0	25.4369	25.4369	66.6667	2	NaN	NaN	0	0	3	3	3	19.7	19.7	19.7	23.369	0	7.5498	564060000	22	NaN	25.668	25.2058	NaN	NaN	NaN		#VALUE!	5.3315e+07	3.8698e+07	#VALUE!	#VALUE!	#VALUE!
Q9Y375	Q9Y375	Complex I intermediate-associated protein 30, mitochondrial	NDUFAF1	sp|Q9Y375|CIA30_HUMAN Complex I intermediate-associated protein 30, mitochondrial OS=Homo sapiens (Human) OX=9606 GN=NDUFAF1 PE=1 SV=2	NaN	NaN	0	24.3806	24.406	100	3	NaN	NaN	0	0	2	2	2	9.2	9.2	9.2	37.763	0.00021939	4.5189	399130000	12	24.4127	24.3233	24.406	NaN	NaN	NaN		2.2333e+07	2.0991e+07	2.223e+07	#VALUE!	#VALUE!	#VALUE!
Q9Y399	Q9Y399	28S ribosomal protein S2, mitochondrial	MRPS2	sp|Q9Y399|RT02_HUMAN 28S ribosomal protein S2, mitochondrial OS=Homo sapiens (Human) OX=9606 GN=MRPS2 PE=1 SV=1	NaN	NaN	0	27.394	27.3689	100	3	NaN	NaN	0	0	10	10	10	40.9	40.9	40.9	33.249	0	26.873	2616600000	57	27.2515	27.3689	27.5614	NaN	NaN	NaN		1.5978e+08	1.7333e+08	1.9807e+08	#VALUE!	#VALUE!	#VALUE!
Q9Y3D2	Q9Y3D2	Methionine-R-sulfoxide reductase B2, mitochondrial	MSRB2	sp|Q9Y3D2|MSRB2_HUMAN Methionine-R-sulfoxide reductase B2, mitochondrial OS=Homo sapiens (Human) OX=9606 GN=MSRB2 PE=1 SV=2	NaN	NaN	0	NaN	NaN	33.3333	1	NaN	NaN	0	0	5	5	5	35.2	35.2	35.2	19.536	0.00021598	4.225	547330000	13	24.4097	NaN	NaN	NaN	NaN	NaN		2.2287e+07	#VALUE!	#VALUE!	#VALUE!	#VALUE!	#VALUE!
Q9Y3D3	Q9Y3D3	28S ribosomal protein S16, mitochondrial	MRPS16	sp|Q9Y3D3|RT16_HUMAN 28S ribosomal protein S16, mitochondrial OS=Homo sapiens (Human) OX=9606 GN=MRPS16 PE=1 SV=1	NaN	NaN	0	27.0667	26.8881	100	3	NaN	NaN	0	0	6	6	6	54	54	54	15.345	0	11.664	2110000000	50	27.4402	26.8881	26.8719	NaN	NaN	NaN		1.821e+08	1.242e+08	1.2281e+08	#VALUE!	#VALUE!	#VALUE!
Q9Y3D5	Q9Y3D5	28S ribosomal protein S18c, mitochondrial	MRPS18C	sp|Q9Y3D5|RT18C_HUMAN 28S ribosomal protein S18c, mitochondrial OS=Homo sapiens (Human) OX=9606 GN=MRPS18C PE=1 SV=1	NaN	NaN	0	26.0018	25.8989	100	3	NaN	NaN	0	0	2	2	2	26.1	26.1	26.1	15.85	0	13.932	863520000	34	26.2126	25.8938	25.8989	NaN	NaN	NaN		7.7765e+07	6.2346e+07	6.2566e+07	#VALUE!	#VALUE!	#VALUE!
Q9Y3D7	Q9Y3D7	Mitochondrial import inner membrane translocase subunit TIM16	PAM16	sp|Q9Y3D7|TIM16_HUMAN Mitochondrial import inner membrane translocase subunit TIM16 OS=Homo sapiens (Human) OX=9606 GN=PAM16 PE=1 SV=2	NaN	NaN	0	27.0731	27.0186	100	3	NaN	NaN	0	0	2	2	2	27.2	27.2	27.2	13.825	0	146.59	2093100000	44	27.4746	27.0186	26.726	NaN	NaN	NaN		1.865e+08	1.3596e+08	1.11e+08	#VALUE!	#VALUE!	#VALUE!
Q9Y3S2	Q9Y3S2	Zinc finger protein 330	ZNF330	sp|Q9Y3S2|ZN330_HUMAN Zinc finger protein 330 OS=Homo sapiens (Human) OX=9606 GN=ZNF330 PE=1 SV=1	NaN	NaN	NaN	NaN	NaN	0	0	NaN	NaN	0	0	3	3	3	21.2	21.2	21.2	36.201	0	7.5081	496650000	13	NaN	NaN	NaN	NaN	NaN	NaN		#VALUE!	#VALUE!	#VALUE!	#VALUE!	#VALUE!	#VALUE!
Q9Y4K0	Q9Y4K0	Lysyl oxidase homolog 2	LOXL2	sp|Q9Y4K0|LOXL2_HUMAN Lysyl oxidase homolog 2 OS=Homo sapiens (Human) OX=9606 GN=LOXL2 PE=1 SV=1	NaN	NaN	NaN	NaN	NaN	0	0	NaN	NaN	0	0	8	8	8	13.3	13.3	13.3	86.724	0	15.618	469280000	26	NaN	NaN	NaN	NaN	NaN	NaN		#VALUE!	#VALUE!	#VALUE!	#VALUE!	#VALUE!	#VALUE!
Q9Y5J5	Q9Y5J5	Pleckstrin homology-like domain family A member 3	PHLDA3	sp|Q9Y5J5|PHLA3_HUMAN Pleckstrin homology-like domain family A member 3 OS=Homo sapiens (Human) OX=9606 GN=PHLDA3 PE=1 SV=1	NaN	NaN	0	NaN	NaN	0	0	25.3815	25.3815	66.6667	2	4	4	4	35.4	35.4	35.4	13.891	0.001004	2.6244	727510000	19	NaN	NaN	NaN	25.486	NaN	25.277		#VALUE!	#VALUE!	#VALUE!	4.6996e+07	#VALUE!	4.0657e+07
Q9Y5T4	Q9Y5T4	DnaJ homolog subfamily C member 15	DNAJC15	sp|Q9Y5T4|DJC15_HUMAN DnaJ homolog subfamily C member 15 OS=Homo sapiens (Human) OX=9606 GN=DNAJC15 PE=1 SV=2	NaN	NaN	0	24.9813	24.9813	66.6667	2	NaN	NaN	0	0	3	3	3	24.7	24.7	24.7	16.383	0.0050876	1.7063	456390000	10	25.0601	24.9025	NaN	NaN	NaN	NaN		3.4982e+07	3.1362e+07	#VALUE!	#VALUE!	#VALUE!	#VALUE!
Q9Y5T5	Q9Y5T5	Ubiquitin carboxyl-terminal hydrolase 16	USP16	sp|Q9Y5T5|UBP16_HUMAN Ubiquitin carboxyl-terminal hydrolase 16 OS=Homo sapiens (Human) OX=9606 GN=USP16 PE=1 SV=1	NaN	NaN	0	24.7186	24.7186	66.6667	2	NaN	NaN	0	0	5	5	5	10	10	10	93.569	0	8.6315	400880000	18	24.6565	NaN	24.7807	NaN	NaN	NaN		2.6446e+07	#VALUE!	2.8822e+07	#VALUE!	#VALUE!	#VALUE!
Q9Y605	Q9Y605	MORF4 family-associated protein 1	MRFAP1	sp|Q9Y605|MOFA1_HUMAN MORF4 family-associated protein 1 OS=Homo sapiens (Human) OX=9606 GN=MRFAP1 PE=1 SV=1	NaN	NaN	0	24.7469	24.7469	66.6667	2	NaN	NaN	0	0	2	2	2	26.8	26.8	26.8	14.649	0	46.35	119080000	6	NaN	24.9486	24.5452	NaN	NaN	NaN		#VALUE!	3.2379e+07	2.4481e+07	#VALUE!	#VALUE!	#VALUE!
Q9Y676	Q9Y676	28S ribosomal protein S18b, mitochondrial	MRPS18B	sp|Q9Y676|RT18B_HUMAN 28S ribosomal protein S18b, mitochondrial OS=Homo sapiens (Human) OX=9606 GN=MRPS18B PE=1 SV=1	NaN	NaN	0	27.671	27.6353	100	3	NaN	NaN	0	0	8	8	8	46.5	46.5	46.5	29.395	0	73.537	3198200000	147	27.6353	27.5696	27.8079	NaN	NaN	NaN		2.0848e+08	1.992e+08	2.3497e+08	#VALUE!	#VALUE!	#VALUE!
Q9Y6A5	Q9Y6A5	Transforming acidic coiled-coil-containing protein 3	TACC3	sp|Q9Y6A5|TACC3_HUMAN Transforming acidic coiled-coil-containing protein 3 OS=Homo sapiens (Human) OX=9606 GN=TACC3 PE=1 SV=1	NaN	NaN	NaN	NaN	NaN	0	0	NaN	NaN	0	0	1	1	1	2.9	2.9	2.9	90.359	0.0019539	2.1873	25555000	2	NaN	NaN	NaN	NaN	NaN	NaN		#VALUE!	#VALUE!	#VALUE!	#VALUE!	#VALUE!	#VALUE!
Q9Y6G3	Q9Y6G3	39S ribosomal protein L42, mitochondrial	MRPL42	sp|Q9Y6G3|RM42_HUMAN 39S ribosomal protein L42, mitochondrial OS=Homo sapiens (Human) OX=9606 GN=MRPL42 PE=1 SV=1	NaN	NaN	0	24.3319	24.3319	66.6667	2	NaN	NaN	0	0	2	2	2	21.8	21.8	21.8	16.661	0.00099502	2.4996	436900000	11	24.65	NaN	24.0138	NaN	NaN	NaN		2.6326e+07	#VALUE!	1.6939e+07	#VALUE!	#VALUE!	#VALUE!
Q9Y6K5	Q9Y6K5	2-5-oligoadenylate synthase 3	OAS3	sp|Q9Y6K5|OAS3_HUMAN 2-5-oligoadenylate synthase 3 OS=Homo sapiens (Human) OX=9606 GN=OAS3 PE=1 SV=3	NaN	NaN	0	24.1952	24.1457	100	3	NaN	NaN	0	0	5	5	5	7.7	7.7	7.7	121.17	0.00022247	4.8319	360710000	11	24.3095	24.1457	24.1305	NaN	NaN	NaN		2.0791e+07	1.856e+07	1.8366e+07	#VALUE!	#VALUE!	#VALUE!
Q9Y6N1	Q9Y6N1	Cytochrome c oxidase assembly protein COX11, mitochondrial	COX11	sp|Q9Y6N1|COX11_HUMAN Cytochrome c oxidase assembly protein COX11, mitochondrial OS=Homo sapiens (Human) OX=9606 GN=COX11 PE=1 SV=3	NaN	NaN	0	25.4507	25.3707	100	3	NaN	NaN	0	0	4	4	4	21	21	21	31.43	0	21.306	720710000	28	25.6338	25.3707	25.3476	NaN	NaN	NaN		5.2064e+07	4.3385e+07	4.2696e+07	#VALUE!	#VALUE!	#VALUE!
Q9Y6X3	Q9Y6X3	MAU2 chromatid cohesion factor homolog	MAU2	sp|Q9Y6X3|SCC4_HUMAN MAU2 chromatid cohesion factor homolog OS=Homo sapiens (Human) OX=9606 GN=MAU2 PE=1 SV=2	NaN	NaN	0	26.0781	26.0757	100	3	NaN	NaN	0	0	4	4	4	9.3	9.3	9.3	69.081	0.00022366	4.9237	1561300000	14	25.6859	26.4726	26.0757	NaN	NaN	NaN		5.398e+07	9.312e+07	7.0723e+07	#VALUE!	#VALUE!	#VALUE!

### Sheet: mitoDFX 50nM 60h vs CTRL
																																		raw data
Majority protein IDs	Protein IDs	Protein names	Gene names	Fasta headers	Student's T-test Difference J_F	fold change	-Log Student's T-test p-value J_F	Mean F	Mediane F	% of valid values F	Number of valid values F	Mean J	Mediane J	% of valid values J	Number of valid values J	Peptides	Razor + unique peptides	Unique peptides	Sequence coverage [%]	Unique + razor sequence coverage [%]	Unique sequence coverage [%]	Mol. weight [kDa]	Q-value	Score	Intensity	MS/MS count	16	17	18	28	29	30
P51398	P51398	28S ribosomal protein S29, mitochondrial	DAP3	sp|P51398|RT29_HUMAN 28S ribosomal protein S29, mitochondrial OS=Homo sapiens (Human) OX=9606 GN=DAP3 PE=1 SV=1	-5.79218673706055	-55.4143	3.01861795899873	29.3549	29.2859	100	3	23.5627	23.5627	66.6667	2	17	17	17	48	48	48	45.566	0	48.304	10615000000	268	29.2437	29.2859	29.5351	NaN	24.1341	22.9914		6.3567e+08	6.5455e+08	7.7797e+08	#VALUE!	1.8411e+07	8.33881e+06
Q96HY7	Q96HY7	Probable 2-oxoglutarate dehydrogenase E1 component DHKTD1, mitochondrial	DHTKD1	sp|Q96HY7|DHTK1_HUMAN Probable 2-oxoglutarate dehydrogenase E1 component DHKTD1, mitochondrial OS=Homo sapiens (Human) OX=9606 GN=DHTKD1 PE=1 SV=2	-4.88811620076497	-29.6121	2.11580958395731	29.6348	29.5938	100	3	24.7467	25.7175	100	3	19	19	19	36.8	36.8	36.8	103.08	0	131.17	13779000000	354	29.582	29.5938	29.7286	22.7814	25.7412	25.7175		8.0363e+08	8.1027e+08	8.8963e+08	7.209e+06	5.609e+07	5.5173e+07
Q9BYD3	Q9BYD3	39S ribosomal protein L4, mitochondrial	MRPL4	sp|Q9BYD3|RM04_HUMAN 39S ribosomal protein L4, mitochondrial OS=Homo sapiens (Human) OX=9606 GN=MRPL4 PE=1 SV=1	-4.88695017496745	-29.5882	4.82520847480406	28.5449	28.5301	100	3	23.658	23.7822	100	3	9	9	9	48.6	48.6	48.6	34.919	0	252.26	7021500000	211	28.373	28.5301	28.7317	23.7822	23.3317	23.8601		3.4763e+08	3.8764e+08	4.4577e+08	1.4426e+07	1.0557e+07	1.5227e+07
Q7L0Y3	Q7L0Y3	Mitochondrial ribonuclease P protein 1	TRMT10C	sp|Q7L0Y3|TM10C_HUMAN tRNA methyltransferase 10 homolog C OS=Homo sapiens (Human) OX=9606 GN=TRMT10C PE=1 SV=2	-4.83486366271973	-28.539	2.53995147921778	29.3821	29.3376	100	3	24.5472	23.9739	100	3	20	20	20	55.6	55.6	55.6	47.346	0	323.31	15910000000	395	29.3376	29.2947	29.5139	23.6514	23.9739	26.0162		6.7843e+08	6.5853e+08	7.666e+08	1.3176e+07	1.6477e+07	6.7869e+07
P53350	P53350	Serine/threonine-protein kinase PLK1	PLK1	sp|P53350|PLK1_HUMAN Serine/threonine-protein kinase PLK1 OS=Homo sapiens (Human) OX=9606 GN=PLK1 PE=1 SV=1	-4.7697156270345	-27.2789	0	27.666	27.6473	100	3	NaN	NaN	33.3333	1	16	16	16	41	41	41	68.254	0	46.894	2333700000	105	27.6473	28.0657	27.285	NaN	22.8963	NaN		2.1022e+08	2.8094e+08	1.6353e+08	#VALUE!	7.8067e+06	#VALUE!
P82933	P82933	28S ribosomal protein S9, mitochondrial	MRPS9	sp|P82933|RT09_HUMAN 28S ribosomal protein S9, mitochondrial OS=Homo sapiens (Human) OX=9606 GN=MRPS9 PE=1 SV=2	-4.60722160339355	-24.3732	0	28.3753	28.3769	100	3	NaN	NaN	33.3333	1	14	14	14	46.5	46.5	46.5	45.834	0	85.751	5924500000	170	28.3565	28.3769	28.3926	NaN	23.7681	NaN		3.4368e+08	3.4857e+08	3.5239e+08	#VALUE!	1.4286e+07	#VALUE!
Q9UNS1	Q9UNS1	Protein timeless homolog	TIMELESS	sp|Q9UNS1|TIM_HUMAN Protein timeless homolog OS=Homo sapiens (Human) OX=9606 GN=TIMELESS PE=1 SV=2	-4.32892990112305	-20.0973	0	27.6093	27.712	100	3	NaN	NaN	33.3333	1	19	19	19	23.5	23.5	23.5	138.66	0	27.082	2378900000	121	27.3313	27.7846	27.712	23.2804	NaN	NaN		1.6886e+08	2.3121e+08	2.1986e+08	1.0188e+07	#VALUE!	#VALUE!
P82675	P82675	28S ribosomal protein S5, mitochondrial	MRPS5	sp|P82675|RT05_HUMAN 28S ribosomal protein S5, mitochondrial OS=Homo sapiens (Human) OX=9606 GN=MRPS5 PE=1 SV=2	-4.32829475402832	-20.0885	0	28.0182	28.0359	100	3	NaN	NaN	33.3333	1	13	13	13	36.7	36.7	36.7	48.006	0	31.221	4489000000	174	27.9381	28.0359	28.0806	NaN	NaN	23.6899		2.5716e+08	2.7519e+08	2.8385e+08	#VALUE!	#VALUE!	1.3532e+07
Q96EY7	Q96EY7	Pentatricopeptide repeat domain-containing protein 3, mitochondrial	PTCD3	sp|Q96EY7|PTCD3_HUMAN Pentatricopeptide repeat domain-containing protein 3, mitochondrial OS=Homo sapiens (Human) OX=9606 GN=PTCD3 PE=1 SV=3	-4.23394393920898	-18.8167	0	28.6247	28.6732	100	3	NaN	NaN	33.3333	1	17	17	17	33.7	33.7	33.7	78.549	0	41.788	7855600000	226	28.4626	28.6732	28.7384	NaN	24.3908	NaN		3.6991e+08	4.2806e+08	4.4784e+08	#VALUE!	2.1997e+07	#VALUE!
P52732	P52732	Kinesin-like protein KIF11	KIF11	sp|P52732|KIF11_HUMAN Kinesin-like protein KIF11 OS=Homo sapiens (Human) OX=9606 GN=KIF11 PE=1 SV=2	-4.16157817840576	-17.8962	3.4196014431339	28.0562	27.9648	100	3	23.8946	23.8946	66.6667	2	29	29	29	36.2	36.2	36.2	119.16	0	193.05	5556100000	274	27.9648	28.4037	27.8001	NaN	23.8975	23.8917		2.6196e+08	3.5511e+08	2.3371e+08	#VALUE!	1.5627e+07	1.5564e+07
P82930	P82930	28S ribosomal protein S34, mitochondrial	MRPS34	sp|P82930|RT34_HUMAN 28S ribosomal protein S34, mitochondrial OS=Homo sapiens (Human) OX=9606 GN=MRPS34 PE=1 SV=2	-4.05984687805176	-16.6777	3.64597554691969	27.9129	27.9474	100	3	23.853	23.6146	100	3	10	10	10	52.3	52.3	52.3	25.65	0	18.301	4316700000	146	27.8368	27.9474	27.9545	23.4596	23.6146	24.4849		2.3972e+08	2.5882e+08	2.601e+08	1.1536e+07	1.2844e+07	2.3479e+07
Q9NRZ9	Q9NRZ9	Lymphoid-specific helicase	HELLS	sp|Q9NRZ9|HELLS_HUMAN Lymphoid-specific helicase OS=Homo sapiens (Human) OX=9606 GN=HELLS PE=1 SV=1	-4.01280879974365	-16.1427	2.45998015225458	28.7394	28.7067	100	3	24.7266	24.7266	66.6667	2	25	25	25	36	36	36	97.073	0	87.57	5445700000	171	28.7067	28.9441	28.5673	NaN	24.1193	25.3338		4.3811e+08	5.1647e+08	3.9776e+08	#VALUE!	1.8224e+07	4.229e+07
Q92552	Q92552	28S ribosomal protein S27, mitochondrial	MRPS27	sp|Q92552|RT27_HUMAN 28S ribosomal protein S27, mitochondrial OS=Homo sapiens (Human) OX=9606 GN=MRPS27 PE=1 SV=3	-3.95634682973226	-15.5231	2.53105158255409	28.2634	28.2667	100	3	24.3071	24.3071	66.6667	2	16	16	16	43.2	43.2	43.2	47.611	0	59.678	5108000000	195	28.3534	28.1702	28.2667	NaN	23.7211	24.8931		3.4295e+08	3.0204e+08	3.2295e+08	#VALUE!	1.3828e+07	3.1158e+07
Q9BX63	Q9BX63	Fanconi anemia group J protein	BRIP1	sp|Q9BX63|FANCJ_HUMAN Fanconi anemia group J protein OS=Homo sapiens (Human) OX=9606 GN=BRIP1 PE=1 SV=2	-3.88156255086263	-14.739	2.66043155283598	27.7889	27.807	100	3	23.9073	23.9073	66.6667	2	24	24	24	26.8	26.8	26.8	140.87	0	34.678	3537900000	156	27.807	28.0189	27.5407	23.4396	NaN	24.375		2.3482e+08	2.7198e+08	1.9524e+08	1.1377e+07	#VALUE!	2.1757e+07
Q9NX20	Q9NX20	39S ribosomal protein L16, mitochondrial	MRPL16	sp|Q9NX20|RM16_HUMAN 39S ribosomal protein L16, mitochondrial OS=Homo sapiens (Human) OX=9606 GN=MRPL16 PE=1 SV=1	-3.65576680501302	-12.6036	0	27.9162	27.9644	100	3	NaN	NaN	33.3333	1	9	9	9	36.3	36.3	36.3	28.449	0	16.14	4705600000	128	27.5958	27.9644	28.1886	NaN	24.2605	NaN		2.0284e+08	2.6189e+08	3.0592e+08	#VALUE!	2.0097e+07	#VALUE!
O76031	O76031	ATP-dependent Clp protease ATP-binding subunit clpX-like, mitochondrial	CLPX	sp|O76031|CLPX_HUMAN ATP-dependent Clp protease ATP-binding subunit clpX-like, mitochondrial OS=Homo sapiens (Human) OX=9606 GN=CLPX PE=1 SV=2	-3.58850065867106	-12.0295	1.39105678998341	28.5309	28.5195	100	3	24.9424	24.9424	66.6667	2	23	23	23	43.6	43.6	43.6	69.223	0	92.402	7752200000	270	28.5573	28.5195	28.5158	NaN	23.5511	26.3336		3.95e+08	3.848e+08	3.838e+08	#VALUE!	1.2291e+07	8.4569e+07
Q13084	Q13084	39S ribosomal protein L28, mitochondrial	MRPL28	sp|Q13084|RM28_HUMAN 39S ribosomal protein L28, mitochondrial OS=Homo sapiens (Human) OX=9606 GN=MRPL28 PE=1 SV=4	-3.5819772084554	-11.9752	2.73026882488609	27.8331	28.0098	100	3	24.2511	24.403	100	3	11	11	11	59.8	59.8	59.8	30.156	0	23.486	4389400000	185	28.0098	27.4645	28.025	23.4002	24.403	24.9502		2.7027e+08	1.852e+08	2.7313e+08	1.107e+07	2.2184e+07	3.2417e+07
P14635	P14635	G2/mitotic-specific cyclin-B1	CCNB1	sp|P14635|CCNB1_HUMAN G2/mitotic-specific cyclin-B1 OS=Homo sapiens (Human) OX=9606 GN=CCNB1 PE=1 SV=1	-3.54017512003581	-11.6332	3.50397664571433	27.3338	27.3262	100	3	23.7937	24.0257	100	3	8	8	8	32.1	32.1	32.1	48.337	0	42.118	2786900000	96	27.3262	27.5458	27.1296	24.0257	23.2364	24.1189		1.6827e+08	1.9593e+08	1.4683e+08	1.7079e+07	9.88239e+06	1.8218e+07
O94925	O94925	Glutaminase kidney isoform, mitochondrial	GLS	sp|O94925|GLSK_HUMAN Glutaminase kidney isoform, mitochondrial OS=Homo sapiens (Human) OX=9606 GN=GLS PE=1 SV=1	-3.33186531066895	-10.0691	0	28.6579	28.6424	100	3	NaN	NaN	33.3333	1	17	17	17	36.2	36.2	36.2	73.46	0	112.78	9196000000	285	28.6096	28.7217	28.6424	NaN	NaN	25.326		4.096e+08	4.4268e+08	4.1901e+08	#VALUE!	#VALUE!	4.2063e+07
P82673	P82673	28S ribosomal protein S35, mitochondrial	MRPS35	sp|P82673|RT35_HUMAN 28S ribosomal protein S35, mitochondrial OS=Homo sapiens (Human) OX=9606 GN=MRPS35 PE=1 SV=1	-3.2576281229655	-9.56409	0	27.357	27.2766	100	3	NaN	NaN	33.3333	1	6	6	6	30.7	30.7	30.7	36.844	0	31.66	3293400000	111	27.2766	27.2037	27.5909	24.0994	NaN	NaN		1.6258e+08	1.5457e+08	2.0215e+08	1.7974e+07	#VALUE!	#VALUE!
Q9Y2Z4	Q9Y2Z4	Tyrosine--tRNA ligase, mitochondrial	YARS2	sp|Q9Y2Z4|SYYM_HUMAN Tyrosine--tRNA ligase, mitochondrial OS=Homo sapiens (Human) OX=9606 GN=YARS2 PE=1 SV=2	-3.13215319315593	-8.76743	3.49664691123044	28.372	28.3859	100	3	25.2398	25.3186	100	3	13	13	13	44	44	44	53.198	0	150.09	7170800000	278	28.2515	28.3859	28.4785	25.65	24.7508	25.3186		3.1956e+08	3.5075e+08	3.7402e+08	5.2653e+07	2.8232e+07	4.1847e+07
O75489	O75489	NADH dehydrogenase [ubiquinone] iron-sulfur protein 3, mitochondrial	NDUFS3	sp|O75489|NDUS3_HUMAN NADH dehydrogenase [ubiquinone] iron-sulfur protein 3, mitochondrial OS=Homo sapiens (Human) OX=9606 GN=NDUFS3 PE=1 SV=1	-3.12161827087402	-8.70364	3.30331109676983	28.7683	28.8143	100	3	25.6467	25.8638	100	3	11	11	11	47.7	47.7	47.7	30.241	0	65.858	7111000000	164	28.5711	28.9194	28.8143	25.8638	25.0829	25.9933		3.9881e+08	5.0771e+08	4.7202e+08	6.1063e+07	3.5539e+07	6.6797e+07
Q9P015	Q9P015	39S ribosomal protein L15, mitochondrial	MRPL15	sp|Q9P015|RM15_HUMAN 39S ribosomal protein L15, mitochondrial OS=Homo sapiens (Human) OX=9606 GN=MRPL15 PE=1 SV=1	-3.09213225046794	-8.52756	2.84608218025425	28.5196	28.5411	100	3	25.4275	25.4275	66.6667	2	15	15	15	51.7	51.7	51.7	33.419	0	24.858	7781300000	160	28.5411	28.3514	28.6664	NaN	25.7528	25.1022		3.9059e+08	3.4246e+08	4.2605e+08	#VALUE!	5.6542e+07	3.6017e+07
Q9Y305	Q9Y305	Acyl-coenzyme A thioesterase 9, mitochondrial	ACOT9	sp|Q9Y305|ACOT9_HUMAN Acyl-coenzyme A thioesterase 9, mitochondrial OS=Homo sapiens (Human) OX=9606 GN=ACOT9 PE=1 SV=2	-3.07952435811361	-8.45336	2.34320973144859	27.8816	27.9174	100	3	24.802	24.6702	100	3	19	19	19	47.4	47.4	47.4	49.901	0	59.18	6448100000	230	27.9174	27.5976	28.1297	25.7488	23.9871	24.6702		2.535e+08	2.031e+08	2.9368e+08	5.6386e+07	1.6628e+07	2.6697e+07
P11388	P11388	DNA topoisomerase 2-alpha	TOP2A	sp|P11388|TOP2A_HUMAN DNA topoisomerase 2-alpha OS=Homo sapiens (Human) OX=9606 GN=TOP2A PE=1 SV=3	-3.04808171590169	-8.27111	3.10561667652258	30.3694	30.3586	100	3	27.3213	27.4071	100	3	56	41	41	39.6	32.2	32.2	174.38	0	298.57	20983000000	620	30.2789	30.4708	30.3586	26.7159	27.4071	27.8409		1.3027e+09	1.4881e+09	1.3767e+09	1.1023e+08	1.7798e+08	2.4041e+08
Q16763	Q16763	Ubiquitin-conjugating enzyme E2 S	UBE2S	sp|Q16763|UBE2S_HUMAN Ubiquitin-conjugating enzyme E2 S OS=Homo sapiens (Human) OX=9606 GN=UBE2S PE=1 SV=2	-3.0328795115153	-8.18442	0	27.3473	27.2687	100	3	NaN	NaN	33.3333	1	8	8	8	59.5	59.5	59.5	23.845	0	30.177	2586300000	85	27.2636	27.5098	27.2687	NaN	24.3144	NaN		1.6112e+08	1.911e+08	1.6169e+08	#VALUE!	2.0863e+07	#VALUE!
Q9BW19	Q9BW19	Kinesin-like protein KIFC1	KIFC1	sp|Q9BW19|KIFC1_HUMAN Kinesin-like protein KIFC1 OS=Homo sapiens (Human) OX=9606 GN=KIFC1 PE=1 SV=2	-2.91032218933105	-7.51786	3.00438206000102	28.9001	29.1366	100	3	25.9897	26.0001	100	3	19	19	19	39.4	39.4	39.4	73.747	0	42.154	11137000000	128	29.1366	29.172	28.3916	26.3675	25.6017	26.0001		5.9019e+08	6.0486e+08	3.5214e+08	8.6578e+07	5.0918e+07	6.7112e+07
Q15120	Q15120	[Pyruvate dehydrogenase (acetyl-transferring)] kinase isozyme 3, mitochondrial	PDK3	sp|Q15120|PDK3_HUMAN [Pyruvate dehydrogenase (acetyl-transferring)] kinase isozyme 3, mitochondrial OS=Homo sapiens (Human) OX=9606 GN=PDK3 PE=1 SV=1	-2.84930165608724	-7.20651	1.86110596216409	27.6375	27.588	100	3	24.7882	24.7882	66.6667	2	10	10	9	31.3	31.3	28.6	46.938	0	66.245	5750900000	181	27.4196	27.588	27.9047	NaN	24.0965	25.4798		1.7953e+08	2.0175e+08	2.5128e+08	#VALUE!	1.7938e+07	4.6793e+07
Q15070	Q15070	Mitochondrial inner membrane protein OXA1L	OXA1L	sp|Q15070|OXA1L_HUMAN Mitochondrial inner membrane protein OXA1L OS=Homo sapiens (Human) OX=9606 GN=OXA1L PE=1 SV=3	-2.77853488922119	-6.86155	1.88504721642134	27.3916	27.4322	100	3	24.6131	24.6131	66.6667	2	7	7	7	17	17	17	48.547	0	13.761	3558800000	109	27.2647	27.478	27.4322	NaN	23.9203	25.3059		1.6125e+08	1.8694e+08	1.811e+08	#VALUE!	1.5876e+07	4.1479e+07
O14548	O14548	Cytochrome c oxidase subunit 7A-related protein, mitochondrial	COX7A2L	sp|O14548|COX7R_HUMAN Cytochrome c oxidase subunit 7A-related protein, mitochondrial OS=Homo sapiens (Human) OX=9606 GN=COX7A2L PE=1 SV=2	-2.75815455118815	-6.7653	3.88724314246599	27.3709	27.3935	100	3	24.6127	24.6072	100	3	4	4	4	56.1	56.1	56.1	12.615	0	66.188	2856700000	71	27.6869	27.0322	27.3935	24.6072	24.6017	24.6293		2.1607e+08	1.3725e+08	1.7631e+08	2.5556e+07	2.546e+07	2.5952e+07
Q96KB5	Q96KB5	Lymphokine-activated killer T-cell-originated protein kinase	PBK	sp|Q96KB5|TOPK_HUMAN Lymphokine-activated killer T-cell-originated protein kinase OS=Homo sapiens (Human) OX=9606 GN=PBK PE=1 SV=3	-2.74138259887695	-6.68711	2.50400701757853	28.5413	28.4356	100	3	25.7999	26.0043	100	3	16	16	16	57.5	57.5	57.5	36.085	0	76.534	6404000000	190	28.8062	28.4356	28.3821	25.0102	26.0043	26.3853		4.6939e+08	3.6306e+08	3.4984e+08	3.3792e+07	6.7311e+07	8.7653e+07
Q9NPD8	Q9NPD8	Ubiquitin-conjugating enzyme E2 T	UBE2T	sp|Q9NPD8|UBE2T_HUMAN Ubiquitin-conjugating enzyme E2 T OS=Homo sapiens (Human) OX=9606 GN=UBE2T PE=1 SV=1	-2.73891099294027	-6.67566	3.81820363387632	28.0506	28.0298	100	3	25.3117	25.3117	66.6667	2	9	9	9	54.3	54.3	54.3	22.521	0	37.439	3318700000	87	28.2034	28.0298	27.9186	25.2649	25.3584	NaN		3.0908e+08	2.7403e+08	2.5371e+08	4.0318e+07	4.3018e+07	#VALUE!
P04183	P04183	Thymidine kinase, cytosolic	TK1	sp|P04183|KITH_HUMAN Thymidine kinase, cytosolic OS=Homo sapiens (Human) OX=9606 GN=TK1 PE=1 SV=2	-2.72736422220866	-6.62245	3.24959285040443	28.6002	28.6418	100	3	25.8728	26.1249	100	3	13	13	13	63.2	63.2	63.2	25.468	0	53.397	8962700000	242	28.6724	28.6418	28.4863	25.3397	26.1538	26.1249		4.2781e+08	4.1882e+08	3.7605e+08	4.2462e+07	7.4659e+07	7.3179e+07
Q14807	Q14807	Kinesin-like protein KIF22	KIF22	sp|Q14807|KIF22_HUMAN Kinesin-like protein KIF22 OS=Homo sapiens (Human) OX=9606 GN=KIF22 PE=1 SV=5	-2.6575616200765	-6.30966	0	27.8567	27.8544	100	3	NaN	NaN	33.3333	1	19	19	19	47.1	47.1	47.1	73.261	0	50.522	3257600000	123	27.9998	27.8544	27.7159	NaN	NaN	25.1991		2.684e+08	2.4266e+08	2.2046e+08	#VALUE!	#VALUE!	3.8521e+07
O43663	O43663	Protein regulator of cytokinesis 1	PRC1	sp|O43663|PRC1_HUMAN Protein regulator of cytokinesis 1 OS=Homo sapiens (Human) OX=9606 GN=PRC1 PE=1 SV=2	-2.56792259216309	-5.92955	2.78756875446086	28.3143	28.343	100	3	25.7464	25.7464	66.6667	2	19	19	19	43.5	43.5	43.5	71.606	0	76.607	4340500000	141	28.2474	28.343	28.3526	NaN	25.4372	26.0556		3.1864e+08	3.4049e+08	3.4275e+08	#VALUE!	4.5431e+07	6.9747e+07
Q9BXW9	Q9BXW9	Fanconi anemia group D2 protein	FANCD2	sp|Q9BXW9|FACD2_HUMAN Fanconi anemia group D2 protein OS=Homo sapiens (Human) OX=9606 GN=FANCD2 PE=1 SV=2	-2.55429140726725	-5.87379	3.35067206520597	27.9991	28.0914	100	3	25.4448	25.6161	100	3	21	21	21	21.2	21.2	21.2	164.13	0	86.574	3394100000	140	28.0914	28.2315	27.6743	25.6161	25.0989	25.6193		2.86e+08	3.1516e+08	2.1419e+08	5.1431e+07	3.5936e+07	5.1545e+07
Q16795	Q16795	NADH dehydrogenase [ubiquinone] 1 alpha subcomplex subunit 9, mitochondrial	NDUFA9	sp|Q16795|NDUA9_HUMAN NADH dehydrogenase [ubiquinone] 1 alpha subcomplex subunit 9, mitochondrial OS=Homo sapiens (Human) OX=9606 GN=NDUFA9 PE=1 SV=2	-2.54955101013184	-5.85452	3.99181521603264	29.2908	29.1648	100	3	26.7412	26.7269	100	3	14	14	14	44.6	44.6	44.6	42.509	0	50.895	10216000000	280	29.131	29.1648	29.5765	26.7269	26.6077	26.8891		5.879e+08	6.0185e+08	8.0061e+08	1.1107e+08	1.0226e+08	1.2429e+08
Q9HD33	Q9HD33	39S ribosomal protein L47, mitochondrial	MRPL47	sp|Q9HD33|RM47_HUMAN 39S ribosomal protein L47, mitochondrial OS=Homo sapiens (Human) OX=9606 GN=MRPL47 PE=1 SV=2	-2.53858884175618	-5.8102	3.58383604679737	27.5569	27.6233	100	3	25.0183	25.0183	66.6667	2	8	8	8	31.2	31.2	31.2	29.45	0	14.566	3538200000	124	27.3797	27.6233	27.6678	25.082	24.9546	NaN		1.7463e+08	2.0675e+08	2.1322e+08	3.5518e+07	3.2516e+07	#VALUE!
Q02252	Q02252	Methylmalonate-semialdehyde dehydrogenase [acylating], mitochondrial	ALDH6A1	sp|Q02252|MMSA_HUMAN Methylmalonate-semialdehyde dehydrogenase [acylating], mitochondrial OS=Homo sapiens (Human) OX=9606 GN=ALDH6A1 PE=1 SV=2	-2.52691586812337	-5.76338	2.00756121027523	28.8995	28.8952	100	3	26.3726	26.7482	100	3	23	23	23	54	54	54	57.839	0	118.1	10953000000	318	28.8021	28.8952	29.0011	25.3022	27.0673	26.7482		4.6806e+08	4.9926e+08	5.3728e+08	4.1373e+07	1.4063e+08	1.1272e+08
Q96GD4	Q96GD4	Aurora kinase B	AURKB	sp|Q96GD4|AURKB_HUMAN Aurora kinase B OS=Homo sapiens (Human) OX=9606 GN=AURKB PE=1 SV=3	-2.52376556396484	-5.75081	0	26.7733	26.7411	100	3	NaN	NaN	33.3333	1	7	6	6	27.3	25	25	39.31	0	14.253	1546100000	42	26.7411	27.2575	26.3212	NaN	NaN	24.2495		1.1217e+08	1.6045e+08	8.38441e+07	#VALUE!	#VALUE!	1.9945e+07
P49643	P49643	DNA primase large subunit	PRIM2	sp|P49643|PRI2_HUMAN DNA primase large subunit OS=Homo sapiens (Human) OX=9606 GN=PRIM2 PE=1 SV=2	-2.50436719258626	-5.674	2.81515427511551	27.0698	27.0558	100	3	24.5654	24.6694	100	3	12	12	12	30.6	30.6	30.6	58.805	0	16.869	1778300000	68	26.8021	27.0558	27.3515	24.0301	24.6694	24.9968		1.1701e+08	1.3951e+08	1.7125e+08	1.7131e+07	2.6683e+07	3.3479e+07
Q9BYD2	Q9BYD2	39S ribosomal protein L9, mitochondrial	MRPL9	sp|Q9BYD2|RM09_HUMAN 39S ribosomal protein L9, mitochondrial OS=Homo sapiens (Human) OX=9606 GN=MRPL9 PE=1 SV=2	-2.46002960205078	-5.50228	0	27.8275	27.7046	100	3	NaN	NaN	33.3333	1	8	8	8	31.5	31.5	31.5	30.243	0	56.559	4871800000	152	27.6633	27.7046	28.1146	25.3675	NaN	NaN		2.1256e+08	2.1873e+08	2.9063e+08	4.3288e+07	#VALUE!	#VALUE!
Q96EL3	Q96EL3	39S ribosomal protein L53, mitochondrial	MRPL53	sp|Q96EL3|RM53_HUMAN 39S ribosomal protein L53, mitochondrial OS=Homo sapiens (Human) OX=9606 GN=MRPL53 PE=1 SV=1	-2.45978609720866	-5.50135	0	26.4905	26.4752	100	3	NaN	NaN	33.3333	1	4	4	4	50	50	50	12.107	0	8.8571	2077900000	74	26.4752	26.7657	26.2305	NaN	NaN	24.0307		9.3291e+07	1.141e+08	7.8734e+07	#VALUE!	#VALUE!	1.7138e+07
Q9BW92	Q9BW92	Threonine--tRNA ligase, mitochondrial	TARS2	sp|Q9BW92|SYTM_HUMAN Threonine--tRNA ligase, mitochondrial OS=Homo sapiens (Human) OX=9606 GN=TARS2 PE=1 SV=1	-2.44952074686686	-5.46235	2.99372111493618	27.3718	27.3129	100	3	24.9223	25.0454	100	3	19	19	19	36.1	36.1	36.1	81.035	0	64.514	4038100000	186	27.3129	27.517	27.2856	24.3946	25.3269	25.0454		1.6672e+08	1.9206e+08	1.636e+08	2.2055e+07	4.2087e+07	3.4627e+07
P04279	P04279	Semenogelin-1;Alpha-inhibin-92;Alpha-inhibin-31;Seminal basic protein	SEMG1	sp|P04279|SEMG1_HUMAN Semenogelin-1 OS=Homo sapiens (Human) OX=9606 GN=SEMG1 PE=1 SV=2	-2.42989540100098	-5.38854	0.241568844711339	26.3383	26.3383	66.6667	2	23.9084	23.9084	66.6667	2	10	10	9	24	24	21.4	52.13	0	107.88	1284400000	26	29.8681	NaN	22.8084	24.8068	23.01	NaN		9.7995e+08	#VALUE!	7.3453e+06	2.9348e+07	8.4468e+06	#VALUE!
Q02338	Q02338	D-beta-hydroxybutyrate dehydrogenase, mitochondrial	BDH1	sp|Q02338|BDH_HUMAN D-beta-hydroxybutyrate dehydrogenase, mitochondrial OS=Homo sapiens (Human) OX=9606 GN=BDH1 PE=1 SV=3	-2.39676094055176	-5.26619	4.63514068907367	27.1336	27.1107	100	3	24.7369	24.7072	100	3	8	8	8	38.2	38.2	38.2	38.157	0	84.129	2492900000	96	27.1107	27.0607	27.2295	24.9127	24.7072	24.5908		1.4492e+08	1.3999e+08	1.5736e+08	3.1584e+07	2.7391e+07	2.5267e+07
Q9NVI1	Q9NVI1	Fanconi anemia group I protein	FANCI	sp|Q9NVI1|FANCI_HUMAN Fanconi anemia group I protein OS=Homo sapiens (Human) OX=9606 GN=FANCI PE=1 SV=4	-2.34561411539714	-5.08277	2.57813824284001	28.7227	28.6705	100	3	26.3771	26.4409	100	3	30	30	30	29.4	29.4	29.4	149.32	0	94.535	6684100000	268	28.5618	28.9359	28.6705	25.7689	26.4409	26.9215		3.9623e+08	5.1353e+08	4.2725e+08	5.7175e+07	9.1098e+07	1.2711e+08
O75934	O75934	Pre-mRNA-splicing factor SPF27	BCAS2	sp|O75934|SPF27_HUMAN Pre-mRNA-splicing factor SPF27 OS=Homo sapiens (Human) OX=9606 GN=BCAS2 PE=1 SV=1	-2.33514722188314	-5.04602	1.90979580488337	28.1622	27.9668	100	3	25.827	26.0008	100	3	13	13	13	70.2	70.2	70.2	26.131	0	240.69	7490400000	136	27.9668	28.9631	27.5566	25.1701	26.0008	26.3102		2.6233e+08	5.2332e+08	1.9741e+08	3.7753e+07	6.7146e+07	8.3208e+07
P31350	P31350	Ribonucleoside-diphosphate reductase subunit M2	RRM2	sp|P31350|RIR2_HUMAN Ribonucleoside-diphosphate reductase subunit M2 OS=Homo sapiens (Human) OX=9606 GN=RRM2 PE=1 SV=1	-2.29121208190918	-4.89467	4.04086036088508	30.118	30.1845	100	3	27.8267	27.8473	100	3	22	22	19	67.9	67.9	61.4	44.877	0	218.31	26861000000	464	30.2693	30.1845	29.9001	27.6602	27.9728	27.8473		1.2941e+09	1.2202e+09	1.0019e+09	2.121e+08	2.6342e+08	2.4147e+08
O75306	O75306	NADH dehydrogenase [ubiquinone] iron-sulfur protein 2, mitochondrial	NDUFS2	sp|O75306|NDUS2_HUMAN NADH dehydrogenase [ubiquinone] iron-sulfur protein 2, mitochondrial OS=Homo sapiens (Human) OX=9606 GN=NDUFS2 PE=1 SV=2	-2.28233464558919	-4.86465	4.96434329577455	29.266	29.2524	100	3	26.9837	26.9301	100	3	20	20	20	57.5	57.5	57.5	52.545	0	89.846	10140000000	210	29.3359	29.2098	29.2524	26.8887	26.9301	27.1323		6.7764e+08	6.209e+08	6.395e+08	1.2425e+08	1.2787e+08	1.4711e+08
Q9BYD6	Q9BYD6	39S ribosomal protein L1, mitochondrial	MRPL1	sp|Q9BYD6|RM01_HUMAN 39S ribosomal protein L1, mitochondrial OS=Homo sapiens (Human) OX=9606 GN=MRPL1 PE=1 SV=2	-2.26758639017741	-4.81517	0	27.7354	27.7223	100	3	NaN	NaN	33.3333	1	11	11	11	38.8	38.8	38.8	36.908	0	32.849	5123900000	132	27.7223	27.5544	27.9295	NaN	25.4678	NaN		2.2143e+08	1.9711e+08	2.5563e+08	#VALUE!	4.6406e+07	#VALUE!
P28331	P28331	NADH-ubiquinone oxidoreductase 75 kDa subunit, mitochondrial	NDUFS1	sp|P28331|NDUS1_HUMAN NADH-ubiquinone oxidoreductase 75 kDa subunit, mitochondrial OS=Homo sapiens (Human) OX=9606 GN=NDUFS1 PE=1 SV=3	-2.25096702575684	-4.76002	4.33642018801562	30.7514	30.7129	100	3	28.5005	28.5773	100	3	36	36	36	69.5	69.5	69.5	79.467	0	265.58	24522000000	498	30.6283	30.7129	30.9131	28.3328	28.5913	28.5773		1.6597e+09	1.76e+09	2.0219e+09	3.3808e+08	4.0443e+08	4.0051e+08
Q2NKX8	Q2NKX8	DNA excision repair protein ERCC-6-like	ERCC6L	sp|Q2NKX8|ERC6L_HUMAN DNA excision repair protein ERCC-6-like OS=Homo sapiens (Human) OX=9606 GN=ERCC6L PE=1 SV=1	-2.23266410827637	-4.70001	1.89248886866978	27.5894	27.5003	100	3	25.3568	25.3568	66.6667	2	22	22	22	25.9	25.9	25.9	141.1	0	71.282	3651400000	158	27.3748	27.8931	27.5003	25.8477	NaN	24.8658		1.7404e+08	2.4927e+08	1.8985e+08	6.0384e+07	#VALUE!	3.0575e+07
Q6P1X6	Q6P1X6	UPF0598 protein C8orf82	C8orf82	sp|Q6P1X6|CH082_HUMAN UPF0598 protein C8orf82 OS=Homo sapiens (Human) OX=9606 GN=C8orf82 PE=1 SV=2	-2.23213354746501	-4.69828	2.87432689173672	25.5798	25.5722	100	3	23.3477	23.3477	66.6667	2	5	5	5	35.6	35.6	35.6	23.889	0	10.331	1065500000	86	25.3346	25.5722	25.8327	NaN	23.2907	23.4047		4.2312e+07	4.989e+07	5.9759e+07	#VALUE!	1.0261e+07	1.1105e+07
Q9NR33	Q9NR33	DNA polymerase epsilon subunit 4	POLE4	sp|Q9NR33|DPOE4_HUMAN DNA polymerase epsilon subunit 4 OS=Homo sapiens (Human) OX=9606 GN=POLE4 PE=1 SV=2	-2.22870635986328	-4.68714	0	24.9028	24.9028	66.6667	2	NaN	NaN	33.3333	1	4	4	4	62.4	62.4	62.4	12.209	0	26.801	623940000	66	24.5795	25.2261	NaN	NaN	22.6741	NaN		2.5071e+07	3.9247e+07	#VALUE!	#VALUE!	6.6924e+06	#VALUE!
Q9H0H5	Q9H0H5	Rac GTPase-activating protein 1	RACGAP1	sp|Q9H0H5|RGAP1_HUMAN Rac GTPase-activating protein 1 OS=Homo sapiens (Human) OX=9606 GN=RACGAP1 PE=1 SV=1	-2.20884768168132	-4.62306	3.20012422068057	27.8802	27.8361	100	3	25.6714	25.6714	66.6667	2	13	13	13	29.7	29.7	29.7	71.026	0	48.038	3578600000	157	27.8361	28.0884	27.7161	NaN	25.7204	25.6223		2.3961e+08	2.854e+08	2.2048e+08	#VALUE!	5.5287e+07	5.165e+07
P04181	P04181	Ornithine aminotransferase, mitochondrial;Ornithine aminotransferase, hepatic form;Ornithine aminotransferase, renal form	OAT	sp|P04181|OAT_HUMAN Ornithine aminotransferase, mitochondrial OS=Homo sapiens (Human) OX=9606 GN=OAT PE=1 SV=1	-2.19608688354492	-4.58235	2.76771769367786	30.3218	30.3197	100	3	28.1257	28.4012	100	3	18	18	18	60.4	60.4	60.4	48.534	0	238.48	25700000000	481	30.1683	30.3197	30.4775	27.5665	28.4096	28.4012		1.2066e+09	1.3401e+09	1.495e+09	1.9876e+08	3.5656e+08	3.545e+08
P46013	P46013	Antigen KI-67	MKI67	sp|P46013|KI67_HUMAN Proliferation marker protein Ki-67 OS=Homo sapiens (Human) OX=9606 GN=MKI67 PE=1 SV=2	-2.15540313720703	-4.45493	3.84537048623529	30.9716	31.0554	100	3	28.8162	28.7869	100	3	97	97	97	45.4	45.4	45.4	358.69	0	323.31	33275000000	1184	31.1064	30.7531	31.0554	28.652	29.0098	28.7869		2.3118e+09	1.8097e+09	2.2316e+09	4.2181e+08	5.4052e+08	4.6315e+08
P18858	P18858	DNA ligase 1	LIG1	sp|P18858|DNLI1_HUMAN DNA ligase 1 OS=Homo sapiens (Human) OX=9606 GN=LIG1 PE=1 SV=1	-2.14995765686035	-4.43815	1.96794820362717	28.8783	28.8572	100	3	26.7283	27.0032	100	3	25	25	25	39	39	39	101.73	0	140.82	10596000000	271	28.8572	28.967	28.8106	25.8037	27.0032	27.378		4.8629e+08	5.2473e+08	4.7082e+08	5.8573e+07	1.3452e+08	1.7442e+08
P49821	P49821	NADH dehydrogenase [ubiquinone] flavoprotein 1, mitochondrial	NDUFV1	sp|P49821|NDUV1_HUMAN NADH dehydrogenase [ubiquinone] flavoprotein 1, mitochondrial OS=Homo sapiens (Human) OX=9606 GN=NDUFV1 PE=1 SV=4	-2.14230410257975	-4.41467	4.9223654327925	29.4501	29.477	100	3	27.3078	27.2435	100	3	20	20	20	57.1	57.1	57.1	50.817	0	123.06	10477000000	264	29.5177	29.477	29.3556	27.2434	27.2435	27.4365		7.6861e+08	7.4724e+08	6.8696e+08	1.5888e+08	1.589e+08	1.8164e+08
P52292	P52292	Importin subunit alpha-1	KPNA2	sp|P52292|IMA1_HUMAN Importin subunit alpha-1 OS=Homo sapiens (Human) OX=9606 GN=KPNA2 PE=1 SV=1	-2.14070510864257	-4.40978	6.43472612645761	32.6087	32.6111	100	3	30.468	30.456	100	3	26	26	26	70.7	70.7	70.7	57.861	0	323.31	104850000000	882	32.5542	32.6609	32.6111	30.456	30.4952	30.4529		6.3067e+09	6.7906e+09	6.5603e+09	1.4729e+09	1.5135e+09	1.4697e+09
P30837	P30837;P47895;P05091;O94788	Aldehyde dehydrogenase X, mitochondrial	ALDH1B1	sp|P30837|AL1B1_HUMAN Aldehyde dehydrogenase X, mitochondrial OS=Homo sapiens (Human) OX=9606 GN=ALDH1B1 PE=1 SV=3	-2.12972577412923	-4.37634	4.29622387694584	27.379	27.3543	100	3	25.2493	25.1762	100	3	11	11	10	30.4	30.4	28.8	57.206	0	27.244	4060800000	163	27.3543	27.3328	27.4499	25.4647	25.1069	25.1762		1.7158e+08	1.6904e+08	1.8333e+08	4.6305e+07	3.6135e+07	3.7914e+07
Q96E11	Q96E11	Ribosome-recycling factor, mitochondrial	MRRF	sp|Q96E11|RRFM_HUMAN Ribosome-recycling factor, mitochondrial OS=Homo sapiens (Human) OX=9606 GN=MRRF PE=1 SV=1	-2.1114444732666	-4.32124	2.37806298102064	28.26	28.2487	100	3	26.1486	26.3401	100	3	7	7	7	40.5	40.5	40.5	29.277	0	62.568	6361300000	137	28.2487	27.9178	28.6136	25.5644	26.3401	26.5412		3.1893e+08	2.5357e+08	4.1072e+08	4.9619e+07	8.495e+07	9.7657e+07
Q969Z0	Q969Z0	Protein TBRG4	TBRG4	sp|Q969Z0|FAKD4_HUMAN FAST kinase domain-containing protein 4 OS=Homo sapiens (Human) OX=9606 GN=TBRG4 PE=1 SV=1	-2.0887508392334	-4.2538	3.56121648936601	29.3834	29.3799	100	3	27.2947	27.2033	100	3	16	16	16	43.4	43.4	43.4	70.737	0	95.926	14281000000	360	29.1528	29.3799	29.6177	27.2033	27.1663	27.5144		5.9685e+08	6.9858e+08	8.2378e+08	1.5453e+08	1.5062e+08	1.9172e+08
Q5UIP0	Q5UIP0	Telomere-associated protein RIF1	RIF1	sp|Q5UIP0|RIF1_HUMAN Telomere-associated protein RIF1 OS=Homo sapiens (Human) OX=9606 GN=RIF1 PE=1 SV=2	-2.08233197530111	-4.23491	2.23428247137727	28.264	28.2651	100	3	26.1817	26.4635	100	3	29	29	29	16.2	16.2	16.2	274.46	0	63.946	5807400000	245	28.3271	28.1999	28.2651	25.4175	26.4635	26.6641		3.3676e+08	3.0833e+08	3.2258e+08	4.4816e+07	9.25359e+07	1.0634e+08
Q9UI09	Q9UI09	NADH dehydrogenase [ubiquinone] 1 alpha subcomplex subunit 12	NDUFA12	sp|Q9UI09|NDUAC_HUMAN NADH dehydrogenase [ubiquinone] 1 alpha subcomplex subunit 12 OS=Homo sapiens (Human) OX=9606 GN=NDUFA12 PE=1 SV=1	-2.07556788126627	-4.2151	3.1364574498709	27.5378	27.5455	100	3	25.4622	25.568	100	3	8	8	8	64.1	64.1	64.1	17.114	0	68.75	3261300000	108	27.6718	27.5455	27.3961	25.0621	25.7566	25.568		2.1382e+08	1.959e+08	1.7662e+08	3.5031e+07	5.6691e+07	4.9743e+07
Q9Y2S7	Q9Y2S7	Polymerase delta-interacting protein 2	POLDIP2	sp|Q9Y2S7|PDIP2_HUMAN Polymerase delta-interacting protein 2 OS=Homo sapiens (Human) OX=9606 GN=POLDIP2 PE=1 SV=1	-2.06731160481771	-4.19105	2.81058465489196	29.9476	29.9617	100	3	27.8803	27.7826	100	3	14	14	14	49.5	49.5	49.5	42.033	0	63.03	24579000000	238	29.9617	30.0005	29.8806	27.4746	27.7826	28.3836		1.0456e+09	1.0741e+09	9.8843e+08	1.865e+08	2.3089e+08	3.5019e+08
P00395	P00395	Cytochrome c oxidase subunit 1	MT-CO1	sp|P00395|COX1_HUMAN Cytochrome c oxidase subunit 1 OS=Homo sapiens (Human) OX=9606 GN=MT-CO1 PE=1 SV=1	-2.049103418986	-4.13849	3.18797688529242	27.6638	27.7334	100	3	25.6147	25.7012	100	3	4	4	4	10.5	10.5	10.5	57.041	0	33.66	4204500000	102	27.7772	27.4808	27.7334	25.2483	25.7012	25.8946		2.3003e+08	1.873e+08	2.2315e+08	3.9856e+07	5.4555e+07	6.2383e+07
P49642	P49642	DNA primase small subunit	PRIM1	sp|P49642|PRI1_HUMAN DNA primase small subunit OS=Homo sapiens (Human) OX=9606 GN=PRIM1 PE=1 SV=1	-2.04643313090007	-4.13083	3.29376484696016	27.5551	27.5378	100	3	25.5087	25.4466	100	3	10	10	10	32.6	32.6	32.6	49.901	0	58.361	2842000000	116	27.5378	27.6715	27.456	25.2163	25.4466	25.8631		1.9485e+08	2.1377e+08	1.8411e+08	3.8982e+07	4.5728e+07	6.1033e+07
Q8TCG1	Q8TCG1	Protein CIP2A	KIAA1524	sp|Q8TCG1|CIP2A_HUMAN Protein CIP2A OS=Homo sapiens (Human) OX=9606 GN=CIP2A PE=1 SV=2	-2.04121208190918	-4.11591	3.87258844310193	27.8059	27.7911	100	3	25.7647	25.7376	100	3	21	21	21	28.7	28.7	28.7	102.18	0	23.375	3667600000	142	27.7911	27.7596	27.8671	26.0158	25.7376	25.5408		2.3225e+08	2.2723e+08	2.4482e+08	6.785e+07	5.5948e+07	4.8813e+07
P33908	P33908	Mannosyl-oligosaccharide 1,2-alpha-mannosidase IA	MAN1A1	sp|P33908|MA1A1_HUMAN Mannosyl-oligosaccharide 1,2-alpha-mannosidase IA OS=Homo sapiens (Human) OX=9606 GN=MAN1A1 PE=1 SV=3	-2.0103619893392	-4.02883	3.2892172567535	26.1135	26.1707	100	3	24.1032	24.1925	100	3	5	5	5	13.6	13.6	13.6	72.968	0.00022492	5.0487	939690000	31	26.2595	26.1707	25.9104	24.1925	23.7813	24.3358		8.0331e+07	7.554e+07	6.307e+07	1.9172e+07	1.4417e+07	2.1174e+07
O75717	O75717	WD repeat and HMG-box DNA-binding protein 1	WDHD1	sp|O75717|WDHD1_HUMAN WD repeat and HMG-box DNA-binding protein 1 OS=Homo sapiens (Human) OX=9606 GN=WDHD1 PE=1 SV=1	-2.00728416442871	-4.02025	2.71336878056218	28.7005	28.6263	100	3	26.6932	26.7861	100	3	28	28	28	40.5	40.5	40.5	125.97	0	172.59	9304300000	325	28.6263	28.9315	28.5436	26.2194	27.0741	26.7861		4.1437e+08	5.1198e+08	3.9127e+08	7.81341e+07	1.4129e+08	1.1572e+08
O95299	O95299	NADH dehydrogenase [ubiquinone] 1 alpha subcomplex subunit 10, mitochondrial	NDUFA10	sp|O95299|NDUAA_HUMAN NADH dehydrogenase [ubiquinone] 1 alpha subcomplex subunit 10, mitochondrial OS=Homo sapiens (Human) OX=9606 GN=NDUFA10 PE=1 SV=1	-1.96983973185221	-3.91725	3.34037130911872	28.5113	28.4606	100	3	26.5414	26.6933	100	3	11	11	11	37.5	37.5	37.5	40.75	0	44.435	7038500000	222	28.3649	28.4606	28.7082	26.702	26.229	26.6933		3.457e+08	3.6941e+08	4.3856e+08	1.0917e+08	7.8654e+07	1.0851e+08
Q96T88	Q96T88	E3 ubiquitin-protein ligase UHRF1	UHRF1	sp|Q96T88|UHRF1_HUMAN E3 ubiquitin-protein ligase UHRF1 OS=Homo sapiens (Human) OX=9606 GN=UHRF1 PE=1 SV=1	-1.95395723978679	-3.87436	3.03647132975316	30.3822	30.3344	100	3	28.4282	28.5642	100	3	35	35	34	52.8	52.8	51.6	89.813	0	323.31	25393000000	577	30.3344	30.6047	30.2075	28.0555	28.5642	28.6649		1.3538e+09	1.6328e+09	1.2398e+09	2.7897e+08	3.969e+08	4.256e+08
Q9H9T3	Q9H9T3	Elongator complex protein 3	ELP3	sp|Q9H9T3|ELP3_HUMAN Elongator complex protein 3 OS=Homo sapiens (Human) OX=9606 GN=ELP3 PE=1 SV=2	-1.95359166463216	-3.87338	4.15008990474279	26.7884	26.7719	100	3	24.8348	24.8934	100	3	10	10	10	25.2	25.2	25.2	62.258	0	23.246	1297400000	49	26.6462	26.7719	26.9472	24.6857	24.8934	24.9254		1.0503e+08	1.1459e+08	1.2939e+08	2.6986e+07	3.1164e+07	3.1864e+07
Q9Y4R8	Q9Y4R8	Telomere length regulation protein TEL2 homolog	TELO2	sp|Q9Y4R8|TELO2_HUMAN Telomere length regulation protein TEL2 homolog OS=Homo sapiens (Human) OX=9606 GN=TELO2 PE=1 SV=2	-1.95092964172363	-3.86624	2.7110488288569	28.3272	28.3018	100	3	26.3763	26.5554	100	3	21	21	21	35.8	35.8	35.8	91.746	0	39.538	5697400000	150	28.6455	28.3018	28.0343	26.6041	25.9694	26.5554		4.1992e+08	3.309e+08	2.749e+08	1.0201e+08	6.57e+07	9.86199e+07
Q14181	Q14181	DNA polymerase alpha subunit B	POLA2	sp|Q14181|DPOA2_HUMAN DNA polymerase alpha subunit B OS=Homo sapiens (Human) OX=9606 GN=POLA2 PE=1 SV=2	-1.94501113891602	-3.85041	2.64682221700709	28.3995	28.4199	100	3	26.4545	26.544	100	3	13	13	13	34.6	34.6	34.6	65.947	0	44.865	5917300000	158	28.5177	28.4199	28.2611	25.949	26.8707	26.544		3.8431e+08	3.5911e+08	3.2169e+08	6.4777e+07	1.2271e+08	9.7842e+07
P08559	P08559;P29803	Pyruvate dehydrogenase E1 component subunit alpha, somatic form, mitochondrial	PDHA1	sp|P08559|ODPA_HUMAN Pyruvate dehydrogenase E1 component subunit alpha, somatic form, mitochondrial OS=Homo sapiens (Human) OX=9606 GN=PDHA1 PE=1 SV=3	-1.92937914530436	-3.80891	3.04663608285565	28.7049	28.6349	100	3	26.7755	26.8336	100	3	15	15	15	46.2	46.2	46.2	43.295	0	130.87	9828200000	316	28.6349	28.6046	28.8751	26.403	26.8336	27.0898		4.1683e+08	4.0818e+08	4.9235e+08	8.87361e+07	1.196e+08	1.4284e+08
Q8N884	Q8N884	Cyclic GMP-AMP synthase	MB21D1	sp|Q8N884|CGAS_HUMAN Cyclic GMP-AMP synthase OS=Homo sapiens (Human) OX=9606 GN=CGAS PE=1 SV=2	-1.8793888092041	-3.67919	2.94189728009008	26.2416	26.2547	100	3	24.3622	24.3622	66.6667	2	11	11	11	32.2	32.2	32.2	58.814	0	12.505	1467700000	34	26.0461	26.424	26.2547	NaN	24.2858	24.4386		6.9287e+07	9.0036e+07	8.0067e+07	#VALUE!	2.0453e+07	2.2738e+07
O95239	O95239;Q2VIQ3;Q6ZMV9	Chromosome-associated kinesin KIF4A	KIF4A	sp|O95239|KIF4A_HUMAN Chromosome-associated kinesin KIF4A OS=Homo sapiens (Human) OX=9606 GN=KIF4A PE=1 SV=3	-1.86142285664876	-3.63366	3.95566688418927	28.1768	28.1756	100	3	26.3154	26.3034	100	3	23	23	22	22.8	22.8	21.9	139.88	0	72.017	5342400000	178	28.0993	28.2554	28.1756	26.1236	26.5191	26.3034		2.8757e+08	3.2042e+08	3.0319e+08	7.3112e+07	9.6173e+07	8.2814e+07
Q96TA2	Q96TA2	ATP-dependent zinc metalloprotease YME1L1	YME1L1	sp|Q96TA2|YMEL1_HUMAN ATP-dependent zinc metalloprotease YME1L1 OS=Homo sapiens (Human) OX=9606 GN=YME1L1 PE=1 SV=2	-1.83021799723307	-3.55591	3.18623828602407	27.7188	27.7131	100	3	25.8885	25.8934	100	3	17	17	17	29.8	29.8	29.8	86.454	0	51.971	4361500000	174	27.6324	27.7131	27.8108	25.5691	25.8934	26.203		2.0805e+08	2.2002e+08	2.3545e+08	4.9783e+07	6.2331e+07	7.7249e+07
Q86TG7	Q86TG7	Retrotransposon-derived protein PEG10	PEG10	sp|Q86TG7|PEG10_HUMAN Retrotransposon-derived protein PEG10 OS=Homo sapiens (Human) OX=9606 GN=PEG10 PE=1 SV=2	-1.79611206054688	-3.47283	2.87875668060993	28.4949	28.5198	100	3	26.6988	26.5719	100	3	11	11	11	27.8	27.8	27.8	80.172	0	100.55	7392900000	207	28.6217	28.5198	28.3432	26.417	27.1075	26.5719		4.1304e+08	3.8488e+08	3.4054e+08	8.9603e+07	1.446e+08	9.9757e+07
P28340	P28340	DNA polymerase delta catalytic subunit	POLD1	sp|P28340|DPOD1_HUMAN DNA polymerase delta catalytic subunit OS=Homo sapiens (Human) OX=9606 GN=POLD1 PE=1 SV=2	-1.79056231180827	-3.4595	2.42758338175217	30.5606	30.6019	100	3	28.7701	28.8924	100	3	37	37	37	48.2	48.2	48.2	123.63	0	121.39	23658000000	181	30.4395	30.6406	30.6019	28.8924	28.22	29.1978		1.4561e+09	1.6739e+09	1.6296e+09	4.9827e+08	3.1266e+08	6.1578e+08
Q9BW72	Q9BW72	HIG1 domain family member 2A, mitochondrial	HIGD2A	sp|Q9BW72|HIG2A_HUMAN HIG1 domain family member 2A, mitochondrial OS=Homo sapiens (Human) OX=9606 GN=HIGD2A PE=1 SV=1	-1.78132692972819	-3.43742	2.4477519043025	27.3083	27.257	100	3	25.5269	25.5269	66.6667	2	2	2	2	50.9	50.9	50.9	11.528	0	27.376	3054400000	99	27.0749	27.257	27.5928	25.4158	25.638	NaN		1.4137e+08	1.6039e+08	2.0243e+08	4.4764e+07	5.2217e+07	#VALUE!
P40939	P40939	Trifunctional enzyme subunit alpha, mitochondrial;Long-chain enoyl-CoA hydratase;Long chain 3-hydroxyacyl-CoA dehydrogenase	HADHA	sp|P40939|ECHA_HUMAN Trifunctional enzyme subunit alpha, mitochondrial OS=Homo sapiens (Human) OX=9606 GN=HADHA PE=1 SV=2	-1.77711041768392	-3.42739	3.44906770386386	31.8666	31.7671	100	3	30.0895	30.102	100	3	37	37	37	61.9	61.9	61.9	82.999	0	323.31	87679000000	1187	31.6751	31.7671	32.1577	30.102	29.9879	30.1787		3.429e+09	3.6547e+09	4.791e+09	1.1524e+09	1.0648e+09	1.2153e+09
Q8WUK0	Q8WUK0	Phosphatidylglycerophosphatase and protein-tyrosine phosphatase 1	PTPMT1	sp|Q8WUK0|PTPM1_HUMAN Phosphatidylglycerophosphatase and protein-tyrosine phosphatase 1 OS=Homo sapiens (Human) OX=9606 GN=PTPMT1 PE=1 SV=1	-1.77017593383789	-3.41096	2.9183333945212	26.0727	25.9055	100	3	24.3025	24.2282	100	3	5	5	5	29.4	29.4	29.4	22.843	0	8.5887	1645500000	104	25.9055	25.8515	26.461	24.2282	24.4878	24.1914		6.2855e+07	6.0544e+07	9.2372e+07	1.9653e+07	2.3527e+07	1.9157e+07
P11177	P11177	Pyruvate dehydrogenase E1 component subunit beta, mitochondrial	PDHB	sp|P11177|ODPB_HUMAN Pyruvate dehydrogenase E1 component subunit beta, mitochondrial OS=Homo sapiens (Human) OX=9606 GN=PDHB PE=1 SV=3	-1.7679328918457	-3.40566	5.24046540048579	29.2953	29.2972	100	3	27.5274	27.5641	100	3	13	13	13	50.4	50.4	50.4	39.233	0	143.02	14376000000	354	29.2972	29.2254	29.3634	27.5676	27.4504	27.5641		6.5969e+08	6.2765e+08	6.9064e+08	1.9892e+08	1.834e+08	1.9844e+08
Q05932	Q05932	Folylpolyglutamate synthase, mitochondrial	FPGS	sp|Q05932|FOLC_HUMAN Folylpolyglutamate synthase, mitochondrial OS=Homo sapiens (Human) OX=9606 GN=FPGS PE=1 SV=3	-1.76136906941732	-3.3902	4.62141665816114	26.7562	26.8051	100	3	24.9949	25.0314	100	3	9	9	9	26.4	26.4	26.4	64.608	0	49.764	1707500000	68	26.6218	26.8051	26.8417	24.9147	25.0314	25.0384		1.0327e+08	1.1726e+08	1.2027e+08	3.1629e+07	3.4293e+07	3.446e+07
Q96C36	Q96C36	Pyrroline-5-carboxylate reductase 2	PYCR2	sp|Q96C36|P5CR2_HUMAN Pyrroline-5-carboxylate reductase 2 OS=Homo sapiens (Human) OX=9606 GN=PYCR2 PE=1 SV=1	-1.74952379862468	-3.36248	2.31652068169296	27.7952	27.8382	100	3	26.0457	26.0457	66.6667	2	11	10	10	45	40.9	40.9	33.637	0	28.014	4857200000	115	27.6647	27.8382	27.8829	NaN	25.7568	26.3346		2.1276e+08	2.3996e+08	2.475e+08	#VALUE!	5.6699e+07	8.46269e+07
Q9H9P8	Q9H9P8	L-2-hydroxyglutarate dehydrogenase, mitochondrial	L2HGDH	sp|Q9H9P8|L2HDH_HUMAN L-2-hydroxyglutarate dehydrogenase, mitochondrial OS=Homo sapiens (Human) OX=9606 GN=L2HGDH PE=1 SV=3	-1.74033292134603	-3.34112	2.22181676415071	28.1009	28.0365	100	3	26.3606	26.3606	66.6667	2	13	13	13	37.4	37.4	37.4	50.315	0	53.058	5732800000	190	28.0365	27.9851	28.2811	26.0666	NaN	26.6546		2.7532e+08	2.6568e+08	3.2619e+08	7.028e+07	#VALUE!	1.0564e+08
O14561	O14561	Acyl carrier protein, mitochondrial	NDUFAB1	sp|O14561|ACPM_HUMAN Acyl carrier protein, mitochondrial OS=Homo sapiens (Human) OX=9606 GN=NDUFAB1 PE=1 SV=3	-1.72393989562988	-3.30337	0	27.6904	27.4361	100	3	NaN	NaN	33.3333	1	4	4	4	21.2	21.2	21.2	17.417	0	10.416	5816100000	65	27.4081	28.2271	27.4361	NaN	NaN	25.9665		1.781e+08	3.1419e+08	1.8159e+08	#VALUE!	#VALUE!	6.5568e+07
Q06203	Q06203	Amidophosphoribosyltransferase	PPAT	sp|Q06203|PUR1_HUMAN Amidophosphoribosyltransferase OS=Homo sapiens (Human) OX=9606 GN=PPAT PE=1 SV=1	-1.71359316507975	-3.27977	1.60713611341028	29.1633	29.2347	100	3	27.4497	27.8988	100	3	17	17	17	45.5	45.5	45.5	57.398	0	114.02	8463300000	228	29.2347	29.2557	28.9994	26.4874	27.8988	27.9628		6.3172e+08	6.4096e+08	5.3665e+08	9.4082e+07	2.5025e+08	2.616e+08
Q9BQC3	Q9BQC3	Diphthamide biosynthesis protein 2	DPH2	sp|Q9BQC3|DPH2_HUMAN 2-(3-amino-3-carboxypropyl)histidine synthase subunit 2 OS=Homo sapiens (Human) OX=9606 GN=DPH2 PE=1 SV=1	-1.71357599894206	-3.27973	1.51910009091263	25.6185	25.6636	100	3	23.9049	23.9049	66.6667	2	6	6	6	24.7	24.7	24.7	52.082	0	24.706	805480000	74	25.506	25.6857	25.6636	NaN	23.321	24.4888		4.7652e+07	5.3973e+07	5.3153e+07	#VALUE!	1.0479e+07	2.3543e+07
P00403	P00403	Cytochrome c oxidase subunit 2	MT-CO2	sp|P00403|COX2_HUMAN Cytochrome c oxidase subunit 2 OS=Homo sapiens (Human) OX=9606 GN=MT-CO2 PE=1 SV=1	-1.71194267272949	-3.27602	4.29927831129659	30.1614	30.131	100	3	28.4495	28.4636	100	3	8	8	8	44.9	44.9	44.9	25.565	0	323.31	25041000000	299	30.131	30.0372	30.316	28.4636	28.3689	28.5159		1.1758e+09	1.1018e+09	1.3367e+09	3.7017e+08	3.4665e+08	3.8383e+08
Q6YN16	Q6YN16	Hydroxysteroid dehydrogenase-like protein 2	HSDL2	sp|Q6YN16|HSDL2_HUMAN Hydroxysteroid dehydrogenase-like protein 2 OS=Homo sapiens (Human) OX=9606 GN=HSDL2 PE=1 SV=1	-1.66710599263509	-3.17577	3.48799899522641	27.2618	27.2621	100	3	25.5947	25.7243	100	3	8	8	8	33.5	33.5	33.5	45.394	0	20.867	3277100000	122	27.2913	27.2321	27.2621	25.7523	25.3076	25.7243		1.6425e+08	1.5764e+08	1.6096e+08	5.652e+07	4.1528e+07	5.5437e+07
P31040	P31040	Succinate dehydrogenase [ubiquinone] flavoprotein subunit, mitochondrial	SDHA	sp|P31040|SDHA_HUMAN Succinate dehydrogenase [ubiquinone] flavoprotein subunit, mitochondrial OS=Homo sapiens (Human) OX=9606 GN=SDHA PE=1 SV=2	-1.66483942667643	-3.17078	3.71180466055466	31.2048	31.1628	100	3	29.54	29.4735	100	3	28	28	28	65.2	65.2	65.2	72.691	0	323.31	52374000000	735	31.1394	31.1628	31.3123	29.3833	29.4735	29.7633		2.3653e+09	2.4041e+09	2.6665e+09	7.0023e+08	7.4543e+08	9.1124e+08
A3KN83	A3KN83	Protein strawberry notch homolog 1	SBNO1	sp|A3KN83|SBNO1_HUMAN Protein strawberry notch homolog 1 OS=Homo sapiens (Human) OX=9606 GN=SBNO1 PE=1 SV=1	-1.66475168863932	-3.17059	2.69190107952801	27.8911	27.9473	100	3	26.2264	26.426	100	3	22	22	16	24	24	19	154.31	0	56.004	4781400000	179	27.7677	27.9473	27.9584	25.7778	26.426	26.4753		2.2851e+08	2.588e+08	2.608e+08	5.7528e+07	9.016e+07	9.3296e+07
Q9H900	Q9H900	Protein zwilch homolog	ZWILCH	sp|Q9H900|ZWILC_HUMAN Protein zwilch homolog OS=Homo sapiens (Human) OX=9606 GN=ZWILCH PE=1 SV=2	-1.65882110595703	-3.15758	3.14160165216465	26.059	25.9137	100	3	24.4002	24.3578	100	3	8	8	8	23.9	23.9	23.9	67.213	0	40.657	1318800000	59	25.9137	26.3698	25.8935	24.563	24.3578	24.2798		6.3214e+07	8.6719e+07	6.2332e+07	2.4786e+07	2.1499e+07	2.0368e+07
Q96RP9	Q96RP9	Elongation factor G, mitochondrial	GFM1	sp|Q96RP9|EFGM_HUMAN Elongation factor G, mitochondrial OS=Homo sapiens (Human) OX=9606 GN=GFM1 PE=1 SV=2	-1.65808931986491	-3.15598	3.73452976500571	29.6881	29.6551	100	3	28.03	28.1036	100	3	28	28	28	42.9	42.9	42.9	83.471	0	115.2	17392000000	486	29.5852	29.6551	29.824	27.8275	28.1036	28.1588		8.0542e+08	8.45409e+08	9.504e+08	2.3819e+08	2.8843e+08	2.9966e+08
Q9Y697	Q9Y697	Cysteine desulfurase, mitochondrial	NFS1	sp|Q9Y697|NFS1_HUMAN Cysteine desulfurase, mitochondrial OS=Homo sapiens (Human) OX=9606 GN=NFS1 PE=1 SV=3	-1.65281232198079	-3.14446	2.49341504645007	27.2937	27.3977	100	3	25.6409	25.6409	66.6667	2	11	11	11	35	35	35	50.195	0	21.67	3808400000	113	27.0279	27.4556	27.3977	NaN	25.5345	25.7474		1.3684e+08	1.8406e+08	1.7682e+08	#VALUE!	4.8601e+07	5.6329e+07
O43678	O43678	NADH dehydrogenase [ubiquinone] 1 alpha subcomplex subunit 2	NDUFA2	sp|O43678|NDUA2_HUMAN NADH dehydrogenase [ubiquinone] 1 alpha subcomplex subunit 2 OS=Homo sapiens (Human) OX=9606 GN=NDUFA2 PE=1 SV=3	-1.64572270711263	-3.12905	2.86884609752066	26.7767	26.8006	100	3	25.1309	25.1309	66.6667	2	4	4	4	41.4	41.4	41.4	10.921	0	74.738	1501100000	35	26.8082	26.8006	26.7212	NaN	25.3139	24.9479		1.1751e+08	1.1689e+08	1.1063e+08	#VALUE!	4.1711e+07	3.2365e+07
Q02809	Q02809	Procollagen-lysine,2-oxoglutarate 5-dioxygenase 1	PLOD1	sp|Q02809|PLOD1_HUMAN Procollagen-lysine,2-oxoglutarate 5-dioxygenase 1 OS=Homo sapiens (Human) OX=9606 GN=PLOD1 PE=1 SV=2	-1.64337094624837	-3.12395	1.46435676061386	26.0004	25.7331	100	3	24.357	24.3526	100	3	13	13	13	26.5	26.5	26.5	83.549	0	31.869	3365700000	126	25.5185	25.7331	26.7497	23.742	24.3526	24.9765		4.8064e+07	5.5774e+07	1.1284e+08	1.403e+07	2.1422e+07	3.3013e+07
P63098	P63098	Calcineurin subunit B type 1	PPP3R1	sp|P63098|CANB1_HUMAN Calcineurin subunit B type 1 OS=Homo sapiens (Human) OX=9606 GN=PPP3R1 PE=1 SV=2	-1.63667869567871	-3.10949	0	NaN	NaN	33.3333	1	NaN	NaN	33.3333	1	3	3	3	33.5	33.5	33.5	19.3	0.00022406	4.9557	455310000	14	NaN	25.8111	NaN	NaN	NaN	24.1744		#VALUE!	5.8872e+07	#VALUE!	#VALUE!	#VALUE!	1.8933e+07
Q9C0D3	Q9C0D3	Protein zyg-11 homolog B	ZYG11B	sp|Q9C0D3|ZY11B_HUMAN Protein zyg-11 homolog B OS=Homo sapiens (Human) OX=9606 GN=ZYG11B PE=1 SV=2	-1.61642265319824	-3.06614	0	NaN	NaN	33.3333	1	NaN	NaN	33.3333	1	2	2	2	3.2	3.2	3.2	83.92	0.00040478	2.7738	288550000	11	NaN	24.9099	NaN	NaN	23.2935	NaN		#VALUE!	3.1523e+07	#VALUE!	#VALUE!	1.0281e+07	#VALUE!
P05386	P05386	60S acidic ribosomal protein P1	RPLP1	sp|P05386|RLA1_HUMAN 60S acidic ribosomal protein P1 OS=Homo sapiens (Human) OX=9606 GN=RPLP1 PE=1 SV=1	-1.61265754699707	-3.05815	1.90627494646023	30.6917	30.4232	100	3	29.079	29.1844	100	3	4	3	3	94.7	79.8	79.8	11.514	0	132.32	34438000000	181	30.3051	31.3467	30.4232	29.3156	28.7371	29.1844		1.3266e+09	2.7309e+09	1.4398e+09	6.6813e+08	4.4743e+08	6.1008e+08
Q16342	Q16342	Programmed cell death protein 2	PDCD2	sp|Q16342|PDCD2_HUMAN Programmed cell death protein 2 OS=Homo sapiens (Human) OX=9606 GN=PDCD2 PE=1 SV=2	-1.60030810038248	-3.03208	3.3085141035989	26.2709	26.3263	100	3	24.6706	24.5469	100	3	4	4	4	14.8	14.8	14.8	38.592	0	10.034	1109000000	87	26.3263	26.3673	26.1191	24.5469	24.9386	24.5263		8.414e+07	8.6568e+07	7.2884e+07	2.451e+07	3.2157e+07	2.4163e+07
P63208	P63208	S-phase kinase-associated protein 1	SKP1	sp|P63208|SKP1_HUMAN S-phase kinase-associated protein 1 OS=Homo sapiens (Human) OX=9606 GN=SKP1 PE=1 SV=2	-1.59952100118001	-3.03043	2.00782685527605	28.6105	28.3611	100	3	27.0109	27.0407	100	3	7	7	7	63.2	63.2	63.2	18.658	0	84.423	10230000000	209	28.2565	29.2138	28.3611	27.2823	26.7098	27.0407		3.2067e+08	6.2262e+08	3.4478e+08	1.6323e+08	1.0976e+08	1.3806e+08
Q86VI3	Q86VI3	Ras GTPase-activating-like protein IQGAP3	IQGAP3	sp|Q86VI3|IQGA3_HUMAN Ras GTPase-activating-like protein IQGAP3 OS=Homo sapiens (Human) OX=9606 GN=IQGAP3 PE=1 SV=2	-1.59072875976563	-3.01201	2.99342835121108	29.1404	29.1931	100	3	27.5497	27.4825	100	3	38	34	34	30.7	28.8	28.8	184.7	0	93.255	10311000000	330	29.1931	28.9452	29.2829	27.3201	27.4825	27.8464		6.1375e+08	5.1687e+08	6.5318e+08	1.6756e+08	1.8753e+08	2.4132e+08
Q9BRT9	Q9BRT9	DNA replication complex GINS protein SLD5;DNA replication complex GINS protein SLD5, N-terminally processed	GINS4	sp|Q9BRT9|SLD5_HUMAN DNA replication complex GINS protein SLD5 OS=Homo sapiens (Human) OX=9606 GN=GINS4 PE=1 SV=1	-1.58136653900146	-2.99253	1.83707906730336	26.2277	26.3217	100	3	24.6464	24.6464	66.6667	2	5	5	5	26.9	26.9	26.9	26.047	0	7.9076	1624100000	61	26.3217	26.491	25.8705	24.3819	NaN	24.9109		8.3874e+07	9.4314e+07	6.1347e+07	2.1861e+07	#VALUE!	3.1544e+07
Q8TCS8	Q8TCS8	Polyribonucleotide nucleotidyltransferase 1, mitochondrial	PNPT1	sp|Q8TCS8|PNPT1_HUMAN Polyribonucleotide nucleotidyltransferase 1, mitochondrial OS=Homo sapiens (Human) OX=9606 GN=PNPT1 PE=1 SV=2	-1.57029978434245	-2.96966	4.28518193773998	28.7284	28.6879	100	3	27.1581	27.1247	100	3	29	29	29	39.3	39.3	39.3	85.95	0	93.031	10531000000	384	28.6879	28.6354	28.862	27.0908	27.1247	27.2589		4.3244e+08	4.1698e+08	4.8788e+08	1.4294e+08	1.4633e+08	1.606e+08
Q9BUB7	Q9BUB7	Transmembrane protein 70, mitochondrial	TMEM70	sp|Q9BUB7|TMM70_HUMAN Transmembrane protein 70, mitochondrial OS=Homo sapiens (Human) OX=9606 GN=TMEM70 PE=1 SV=2	-1.54342110951741	-2.91485	1.24715716371742	25.9468	25.5656	100	3	24.4034	24.4034	66.6667	2	5	5	5	23.8	23.8	23.8	28.969	0	19	1223200000	58	25.5656	25.5647	26.7102	24.5825	NaN	24.2243		4.9662e+07	4.9631e+07	1.0979e+08	2.5123e+07	#VALUE!	1.96e+07
Q13257	Q13257	Mitotic spindle assembly checkpoint protein MAD2A	MAD2L1	sp|Q13257|MD2L1_HUMAN Mitotic spindle assembly checkpoint protein MAD2A OS=Homo sapiens (Human) OX=9606 GN=MAD2L1 PE=1 SV=1	-1.53899987538655	-2.90593	2.48774157626008	27.0734	27.0734	66.6667	2	25.5344	25.5202	100	3	2	2	2	9.3	9.3	9.3	23.51	0.00041263	3.161	2058900000	46	27.0621	NaN	27.0847	25.5202	25.3033	25.7796		1.4012e+08	#VALUE!	1.4233e+08	4.8123e+07	4.1404e+07	5.7603e+07
P56134	P56134	ATP synthase subunit f, mitochondrial	ATP5J2	sp|P56134|ATPK_HUMAN ATP synthase subunit f, mitochondrial OS=Homo sapiens (Human) OX=9606 GN=ATP5MF PE=1 SV=3	-1.5372854868571	-2.90248	5.82921570607902	28.2613	28.2579	100	3	26.724	26.7473	100	3	4	4	4	41.5	41.5	41.5	10.918	0	23.74	7024600000	119	28.2579	28.2537	28.2722	26.7473	26.6573	26.7674		3.2097e+08	3.2005e+08	3.2418e+08	1.1265e+08	1.0584e+08	1.1423e+08
Q9P0J0	Q9P0J0	NADH dehydrogenase [ubiquinone] 1 alpha subcomplex subunit 13	NDUFA13	sp|Q9P0J0|NDUAD_HUMAN NADH dehydrogenase [ubiquinone] 1 alpha subcomplex subunit 13 OS=Homo sapiens (Human) OX=9606 GN=NDUFA13 PE=1 SV=3	-1.53545951843262	-2.89881	3.15070441244295	28.8395	28.8087	100	3	27.304	27.309	100	3	9	9	9	63.2	63.2	63.2	16.698	0	15.41	8715000000	171	28.8087	28.7445	28.9653	27.0432	27.5598	27.309		4.702e+08	4.4973e+08	5.2411e+08	1.383e+08	1.9785e+08	1.6628e+08
P47985	P47985	Cytochrome b-c1 complex subunit Rieske, mitochondrial;Cytochrome b-c1 complex subunit 11	UQCRFS1	sp|P47985|UCRI_HUMAN Cytochrome b-c1 complex subunit Rieske, mitochondrial OS=Homo sapiens (Human) OX=9606 GN=UQCRFS1 PE=1 SV=2	-1.5291379292806	-2.88613	2.12295210470245	29.7926	29.7409	100	3	28.2635	28.463	100	3	11	11	3	52.2	52.2	16.8	29.668	0	116.05	15282000000	280	29.6959	29.7409	29.9411	27.6794	28.463	28.6481		8.69661e+08	8.9724e+08	1.0308e+09	2.1494e+08	3.7002e+08	4.2067e+08
P55084	P55084	Trifunctional enzyme subunit beta, mitochondrial;3-ketoacyl-CoA thiolase	HADHB	sp|P55084|ECHB_HUMAN Trifunctional enzyme subunit beta, mitochondrial OS=Homo sapiens (Human) OX=9606 GN=HADHB PE=1 SV=3	-1.51727549235026	-2.8625	2.91601866054775	30.8794	30.8035	100	3	29.3621	29.3108	100	3	25	25	25	65.6	65.6	65.6	51.294	0	262.54	46251000000	693	30.8035	30.7092	31.1255	29.1566	29.3108	29.6189		1.874e+09	1.7554e+09	2.3427e+09	5.9841e+08	6.6595e+08	8.2449e+08
P00374	P00374	Dihydrofolate reductase	DHFR	sp|P00374|DYR_HUMAN Dihydrofolate reductase OS=Homo sapiens (Human) OX=9606 GN=DHFR PE=1 SV=2	-1.51714833577474	-2.86225	3.21966921964502	27.9563	27.9111	100	3	26.4391	26.4897	100	3	7	7	7	50.3	50.3	50.3	21.452	0	49.528	4388400000	154	28.0672	27.8904	27.9111	26.1682	26.6595	26.4897		2.8124e+08	2.488e+08	2.524e+08	7.5405e+07	1.06e+08	9.423e+07
A3KMH1	A3KMH1	von Willebrand factor A domain-containing protein 8	VWA8	sp|A3KMH1|VWA8_HUMAN von Willebrand factor A domain-containing protein 8 OS=Homo sapiens (Human) OX=9606 GN=VWA8 PE=1 SV=2	-1.51081275939941	-2.84971	2.01575233659437	26.5489	26.5941	100	3	25.0381	25.1254	100	3	15	15	15	11.1	11.1	11.1	214.82	0	22.457	2367100000	156	26.2882	26.5941	26.7645	25.4969	24.492	25.1254		8.195e+07	1.013e+08	1.14e+08	4.735e+07	2.3596e+07	3.6602e+07
Q9HBH1	Q9HBH1	Peptide deformylase, mitochondrial	PDF	sp|Q9HBH1|DEFM_HUMAN Peptide deformylase, mitochondrial OS=Homo sapiens (Human) OX=9606 GN=PDF PE=1 SV=1	-1.506898244222	-2.84198	3.79406844119479	25.9963	25.9699	100	3	24.4894	24.412	100	3	6	6	6	35.4	35.4	35.4	27.013	0	11.108	1545500000	65	25.8807	25.9699	26.1385	24.412	24.6475	24.4089		6.1782e+07	6.5722e+07	7.387e+07	2.2322e+07	2.628e+07	2.2275e+07
P19404	P19404	NADH dehydrogenase [ubiquinone] flavoprotein 2, mitochondrial	NDUFV2	sp|P19404|NDUV2_HUMAN NADH dehydrogenase [ubiquinone] flavoprotein 2, mitochondrial OS=Homo sapiens (Human) OX=9606 GN=NDUFV2 PE=1 SV=2	-1.50004577636719	-2.82852	0	26.7218	26.8057	100	3	NaN	NaN	33.3333	1	6	6	6	27.3	27.3	27.3	27.391	0	7.4639	1571500000	38	26.3735	26.9862	26.8057	NaN	NaN	25.2218		8.6939e+07	1.3294e+08	1.1731e+08	#VALUE!	#VALUE!	3.913e+07
Q16762	Q16762	Thiosulfate sulfurtransferase	TST	sp|Q16762|THTR_HUMAN Thiosulfate sulfurtransferase OS=Homo sapiens (Human) OX=9606 GN=TST PE=1 SV=4	-1.48715527852377	-2.80336	3.51585923710284	28.5854	28.5659	100	3	27.0983	27.1427	100	3	12	12	12	55.6	55.6	55.6	33.429	0	91.271	9279400000	255	28.5659	28.5303	28.66	26.87	27.1427	27.2822		3.9738e+08	3.8768e+08	4.2416e+08	1.2265e+08	1.4817e+08	1.6321e+08
Q15004	Q15004	PCNA-associated factor	KIAA0101	sp|Q15004|PAF15_HUMAN PCNA-associated factor OS=Homo sapiens (Human) OX=9606 GN=PCLAF PE=1 SV=1	-1.48206329345703	-2.79348	1.77785483729533	27.3789	27.3542	100	3	25.8969	25.8969	66.6667	2	5	5	5	46.8	46.8	46.8	11.986	0	153.88	3198900000	75	27.4751	27.3542	27.3074	NaN	26.2971	25.4966		1.8657e+08	1.7157e+08	1.6609e+08	#VALUE!	8.2456e+07	4.7341e+07
Q8WXG6	Q8WXG6	MAP kinase-activating death domain protein	MADD	sp|Q8WXG6|MADD_HUMAN MAP kinase-activating death domain protein OS=Homo sapiens (Human) OX=9606 GN=MADD PE=1 SV=2	-1.47529983520508	-2.78041	3.51620471602145	25.8173	25.7658	100	3	24.342	24.3991	100	3	9	9	9	10.1	10.1	10.1	183.3	0	17.22	958310000	54	25.7658	26.0219	25.6641	24.2075	24.4194	24.3991		5.7054e+07	6.8135e+07	5.3171e+07	1.9372e+07	2.2437e+07	2.2124e+07
Q4J6C6	Q4J6C6	Prolyl endopeptidase-like	PREPL	sp|Q4J6C6|PPCEL_HUMAN Prolyl endopeptidase-like OS=Homo sapiens (Human) OX=9606 GN=PREPL PE=1 SV=1	-1.47278467814128	-2.77557	1.98916802827449	26.7812	26.8631	100	3	25.3084	25.0953	100	3	12	12	12	25.9	25.9	25.9	83.926	0	18.619	2564700000	86	26.8631	26.9699	26.5106	24.9464	25.0953	25.8836		1.2207e+08	1.3145e+08	9.5608e+07	3.2331e+07	3.5846e+07	6.1908e+07
Q6PL18	Q6PL18	ATPase family AAA domain-containing protein 2	ATAD2	sp|Q6PL18|ATAD2_HUMAN ATPase family AAA domain-containing protein 2 OS=Homo sapiens (Human) OX=9606 GN=ATAD2 PE=1 SV=1	-1.47232945760091	-2.7747	2.95177615687418	30.2211	30.2616	100	3	28.7488	28.6181	100	3	47	47	43	41.1	41.1	37.6	158.55	0	278.25	24134000000	647	30.0049	30.3969	30.2616	28.6129	28.6181	29.0154		1.0774e+09	1.4138e+09	1.2872e+09	4.1053e+08	4.1201e+08	5.4264e+08
P40692	P40692	DNA mismatch repair protein Mlh1	MLH1	sp|P40692|MLH1_HUMAN DNA mismatch repair protein Mlh1 OS=Homo sapiens (Human) OX=9606 GN=MLH1 PE=1 SV=1	-1.46717198689779	-2.76479	4.1994384007752	26.2023	26.2317	100	3	24.7352	24.761	100	3	8	8	8	16.3	16.3	16.3	84.6	0	14.845	1313400000	50	26.1402	26.2351	26.2317	24.8556	24.5889	24.761		7.3957e+07	7.8987e+07	7.8799e+07	3.0358e+07	2.5234e+07	2.8432e+07
Q6PJG6	Q6PJG6	BRCA1-associated ATM activator 1	BRAT1	sp|Q6PJG6|BRAT1_HUMAN BRCA1-associated ATM activator 1 OS=Homo sapiens (Human) OX=9606 GN=BRAT1 PE=1 SV=2	-1.46479797363281	-2.76025	3.71850691162854	27.6832	27.6612	100	3	26.2184	26.1734	100	3	21	21	21	39	39	39	88.118	0	61.692	4213300000	189	27.6053	27.783	27.6612	26.0757	26.4059	26.1734		2.0418e+08	2.3095e+08	2.1225e+08	7.0725e+07	8.8915e+07	7.5681e+07
O94952	O94952	F-box only protein 21	FBXO21	sp|O94952|FBX21_HUMAN F-box only protein 21 OS=Homo sapiens (Human) OX=9606 GN=FBXO21 PE=2 SV=2	-1.45577303568522	-2.74304	3.44330347155332	26.927	26.8376	100	3	25.4712	25.4896	100	3	8	8	8	21.2	21.2	21.2	72.269	0	39.113	2473100000	102	26.8376	26.7813	27.1621	25.4896	25.3722	25.552		1.1993e+08	1.1534e+08	1.5018e+08	4.7111e+07	4.3431e+07	4.9193e+07
Q15021	Q15021;REV__Q02790	Condensin complex subunit 1	NCAPD2	sp|Q15021|CND1_HUMAN Condensin complex subunit 1 OS=Homo sapiens (Human) OX=9606 GN=NCAPD2 PE=1 SV=3	-1.45468966166179	-2.74098	3.22467658668408	30.7167	30.7344	100	3	29.262	29.2748	100	3	46	46	46	49.2	49.2	49.2	157.18	0	323.31	31814000000	935	30.7344	30.6692	30.7466	29.0035	29.2748	29.5078		1.7864e+09	1.7074e+09	1.8015e+09	5.3816e+08	6.4951e+08	7.6337e+08
Q02218	Q02218;Q9ULD0	2-oxoglutarate dehydrogenase, mitochondrial	OGDH	sp|Q02218|ODO1_HUMAN 2-oxoglutarate dehydrogenase, mitochondrial OS=Homo sapiens (Human) OX=9606 GN=OGDH PE=1 SV=3	-1.4531675974528	-2.73809	3.72473534174246	30.1667	30.1381	100	3	28.7135	28.7858	100	3	42	42	42	54.2	54.2	54.2	115.93	0	323.31	27171000000	774	30.1381	30.1069	30.2551	28.7858	28.5156	28.8391		1.1816e+09	1.1563e+09	1.2814e+09	4.628e+08	3.8376e+08	4.8021e+08
Q96QU8	Q96QU8	Exportin-6	XPO6	sp|Q96QU8|XPO6_HUMAN Exportin-6 OS=Homo sapiens (Human) OX=9606 GN=XPO6 PE=1 SV=1	-1.45284461975098	-2.73747	3.17670690339273	26.1692	26.0966	100	3	24.7163	24.6734	100	3	9	9	9	11.2	11.2	11.2	128.88	0	19.524	1533200000	73	25.9891	26.4218	26.0966	24.6734	24.6075	24.8681		6.6604e+07	8.9899e+07	7.1756e+07	2.6756e+07	2.5562e+07	3.0623e+07
Q9BWJ5	Q9BWJ5	Splicing factor 3B subunit 5	SF3B5	sp|Q9BWJ5|SF3B5_HUMAN Splicing factor 3B subunit 5 OS=Homo sapiens (Human) OX=9606 GN=SF3B5 PE=1 SV=1	-1.44869899749756	-2.72962	0	26.473	26.473	66.6667	2	NaN	NaN	33.3333	1	3	3	3	43	43	43	10.135	0	27.602	2034700000	53	25.7089	27.2371	NaN	NaN	25.0243	NaN		5.4846e+07	1.5819e+08	#VALUE!	#VALUE!	3.4124e+07	#VALUE!
Q9H845	Q9H845	Acyl-CoA dehydrogenase family member 9, mitochondrial	ACAD9	sp|Q9H845|ACAD9_HUMAN Complex I assembly factor ACAD9, mitochondrial OS=Homo sapiens (Human) OX=9606 GN=ACAD9 PE=1 SV=1	-1.44028282165527	-2.71374	2.77486483920461	29.0148	29.0703	100	3	27.5746	27.4934	100	3	23	23	23	50.1	50.1	50.1	68.76	0	91.586	12973000000	328	28.8734	29.0703	29.1009	27.4934	27.3151	27.9152		4.9176e+08	5.6368e+08	5.7575e+08	1.8894e+08	1.6698e+08	2.5312e+08
Q96I59	Q96I59	Probable asparagine--tRNA ligase, mitochondrial	NARS2	sp|Q96I59|SYNM_HUMAN Probable asparagine--tRNA ligase, mitochondrial OS=Homo sapiens (Human) OX=9606 GN=NARS2 PE=1 SV=3	-1.41969108581543	-2.67528	2.95084484648242	26.7677	26.7438	100	3	25.348	25.2517	100	3	10	10	10	34	34	34	54.089	0	31.335	2404100000	96	26.8207	26.7385	26.7438	25.2517	25.1178	25.6745		1.1853e+08	1.1197e+08	1.1238e+08	3.9949e+07	3.641e+07	5.3553e+07
P49005	P49005	DNA polymerase delta subunit 2	POLD2	sp|P49005|DPOD2_HUMAN DNA polymerase delta subunit 2 OS=Homo sapiens (Human) OX=9606 GN=POLD2 PE=1 SV=1	-1.41963958740234	-2.67519	2.07097772614123	27.3073	27.3622	100	3	25.8877	25.8632	100	3	10	10	10	35.2	35.2	35.2	51.289	0	64.834	2625900000	118	27.1791	27.3806	27.3622	25.4031	25.8632	26.3968		1.5196e+08	1.7474e+08	1.7252e+08	4.437e+07	6.1037e+07	8.8352e+07
P07919	P07919;A0A096LP55	Cytochrome b-c1 complex subunit 6, mitochondrial	UQCRH	sp|P07919|QCR6_HUMAN Cytochrome b-c1 complex subunit 6, mitochondrial OS=Homo sapiens (Human) OX=9606 GN=UQCRH PE=1 SV=2	-1.41646830240886	-2.66931	1.47625696625146	27.0609	27.209	100	3	25.6444	26.0421	100	3	3	3	3	58.2	58.2	58.2	10.739	0	52.336	3015400000	70	26.7548	27.2189	27.209	26.0421	24.8094	26.0818		1.1324e+08	1.5621e+08	1.5514e+08	6.9096e+07	2.9402e+07	7.1024e+07
O14874	O14874	[3-methyl-2-oxobutanoate dehydrogenase [lipoamide]] kinase, mitochondrial	BCKDK	sp|O14874|BCKD_HUMAN [3-methyl-2-oxobutanoate dehydrogenase [lipoamide]] kinase, mitochondrial OS=Homo sapiens (Human) OX=9606 GN=BCKDK PE=1 SV=2	-1.41606775919596	-2.66857	0	26.3058	26.2776	100	3	NaN	NaN	33.3333	1	7	7	7	33.3	33.3	33.3	46.36	0	14.995	1927600000	61	26.428	26.2776	26.2119	NaN	NaN	24.8898		9.0283e+07	8.1348e+07	7.7728e+07	#VALUE!	#VALUE!	3.1086e+07
Q9HBM1	Q9HBM1	Kinetochore protein Spc25	SPC25	sp|Q9HBM1|SPC25_HUMAN Kinetochore protein Spc25 OS=Homo sapiens (Human) OX=9606 GN=SPC25 PE=1 SV=1	-1.41319688161214	-2.66327	2.31437578641318	27.0519	27.1335	100	3	25.6387	25.6387	66.6667	2	8	8	8	45.5	45.5	45.5	26.152	0	21.905	2703300000	123	27.1602	26.862	27.1335	NaN	25.8287	25.4487		1.4998e+08	1.2197e+08	1.4723e+08	#VALUE!	5.9596e+07	4.5794e+07
O14925;Q5SRD1	O14925;Q5SRD1	Mitochondrial import inner membrane translocase subunit Tim23;Putative mitochondrial import inner membrane translocase subunit Tim23B	TIMM23;TIMM23B	sp|O14925|TIM23_HUMAN Mitochondrial import inner membrane translocase subunit Tim23 OS=Homo sapiens (Human) OX=9606 GN=TIMM23 PE=1 SV=1;sp|Q5SRD1|TI23B_HUMAN Putative mitochondrial import inner membrane translocase subunit Tim23B OS=Homo sapiens (Human) OX	-1.40692202250163	-2.65171	3.00641253408451	27.1757	27.1846	100	3	25.7688	25.6894	100	3	7	7	7	61.7	61.7	61.7	21.943	0	63.743	2896800000	124	27.0112	27.1846	27.3314	25.6894	25.5871	26.03		1.3526e+08	1.5254e+08	1.6888e+08	5.4109e+07	5.0405e+07	6.8519e+07
Q9Y276	Q9Y276	Mitochondrial chaperone BCS1	BCS1L	sp|Q9Y276|BCS1_HUMAN Mitochondrial chaperone BCS1 OS=Homo sapiens (Human) OX=9606 GN=BCS1L PE=1 SV=1	-1.40604019165039	-2.65009	3.54923336005464	26.923	26.9939	100	3	25.5169	25.4968	100	3	12	12	12	41.1	41.1	41.1	47.534	0	23.908	3036300000	105	27.0452	26.7299	26.9939	25.6397	25.4143	25.4968		1.3849e+08	1.113e+08	1.3365e+08	5.2279e+07	4.4717e+07	4.7348e+07
P04049	P04049	RAF proto-oncogene serine/threonine-protein kinase	RAF1	sp|P04049|RAF1_HUMAN RAF proto-oncogene serine/threonine-protein kinase OS=Homo sapiens (Human) OX=9606 GN=RAF1 PE=1 SV=1	-1.40414110819499	-2.6466	2.73576970066943	27.5158	27.5225	100	3	26.1117	26.029	100	3	15	15	12	34.7	34.7	29.8	73.051	0	32.405	3243900000	91	27.551	27.474	27.5225	25.8317	26.029	26.4743		1.9664e+08	1.8642e+08	1.9279e+08	5.9718e+07	6.8472e+07	9.3232e+07
O95833	O95833	Chloride intracellular channel protein 3	CLIC3	sp|O95833|CLIC3_HUMAN Chloride intracellular channel protein 3 OS=Homo sapiens (Human) OX=9606 GN=CLIC3 PE=1 SV=2	-1.40294138590495	-2.6444	2.26022806592848	26.1957	26.1888	100	3	24.7928	24.7928	66.6667	2	6	6	6	39	39	39	26.648	0	24.382	1603500000	47	25.9644	26.434	26.1888	24.9064	24.6792	NaN		6.5472e+07	9.06631e+07	7.6493e+07	3.1447e+07	2.6864e+07	#VALUE!
Q9P032	Q9P032	NADH dehydrogenase [ubiquinone] 1 alpha subcomplex assembly factor 4	NDUFAF4	sp|Q9P032|NDUF4_HUMAN NADH dehydrogenase [ubiquinone] 1 alpha subcomplex assembly factor 4 OS=Homo sapiens (Human) OX=9606 GN=NDUFAF4 PE=1 SV=1	-1.40165106455485	-2.64204	1.83693395690964	26.7363	26.8687	100	3	25.3346	25.3346	66.6667	2	7	7	7	45.1	45.1	45.1	20.266	0	6.4929	1367000000	28	26.8687	26.3264	27.0137	NaN	25.4023	25.2669		1.2254e+08	8.4149e+07	1.355e+08	#VALUE!	4.4347e+07	4.0374e+07
O95243	O95243	Methyl-CpG-binding domain protein 4	MBD4	sp|O95243|MBD4_HUMAN Methyl-CpG-binding domain protein 4 OS=Homo sapiens (Human) OX=9606 GN=MBD4 PE=1 SV=1	-1.39873886108398	-2.63671	0	NaN	NaN	33.3333	1	NaN	NaN	33.3333	1	4	4	4	8.6	8.6	8.6	66.05	0.00021772	4.3968	387280000	29	NaN	25.0511	NaN	NaN	23.6524	NaN		#VALUE!	3.4765e+07	#VALUE!	#VALUE!	1.3185e+07	#VALUE!
Q7Z3T8	Q7Z3T8	Zinc finger FYVE domain-containing protein 16	ZFYVE16	sp|Q7Z3T8|ZFY16_HUMAN Zinc finger FYVE domain-containing protein 16 OS=Homo sapiens (Human) OX=9606 GN=ZFYVE16 PE=1 SV=3	-1.39023971557617	-2.62122	2.53103773991697	25.2407	25.1207	100	3	23.8505	23.9032	100	3	5	5	5	6	6	6	168.9	0	13.637	749380000	61	24.9582	25.1207	25.6432	23.9032	23.9158	23.7323		3.2596e+07	3.6482e+07	5.2405e+07	1.5689e+07	1.5826e+07	1.3936e+07
P21912	P21912	Succinate dehydrogenase [ubiquinone] iron-sulfur subunit, mitochondrial	SDHB	sp|P21912|SDHB_HUMAN Succinate dehydrogenase [ubiquinone] iron-sulfur subunit, mitochondrial OS=Homo sapiens (Human) OX=9606 GN=SDHB PE=1 SV=3	-1.38918050130209	-2.6193	3.0836121641771	27.3484	27.4661	100	3	25.9592	25.9816	100	3	6	6	6	26.8	26.8	26.8	31.629	0	13.816	2705000000	115	27.0475	27.5316	27.4661	25.9122	25.9839	25.9816		1.3871e+08	1.9401e+08	1.8541e+08	6.3147e+07	6.6363e+07	6.6257e+07
P63167	P63167	Dynein light chain 1, cytoplasmic	DYNLL1	sp|P63167|DYL1_HUMAN Dynein light chain 1, cytoplasmic OS=Homo sapiens (Human) OX=9606 GN=DYNLL1 PE=1 SV=1	-1.38580067952474	-2.61317	2.32597205960189	29.1505	29.079	100	3	27.7647	27.7603	100	3	4	1	1	50.6	24.7	24.7	10.366	0	323.31	13110000000	60	29.079	28.862	29.5104	27.5038	27.7603	28.0299		5.6709e+08	4.8791e+08	7.64739e+08	1.9031e+08	2.2735e+08	2.7406e+08
Q9BSH4	Q9BSH4	Translational activator of cytochrome c oxidase 1	TACO1	sp|Q9BSH4|TACO1_HUMAN Translational activator of cytochrome c oxidase 1 OS=Homo sapiens (Human) OX=9606 GN=TACO1 PE=1 SV=1	-1.38169352213542	-2.60574	3.05221355693035	29.3532	29.3024	100	3	27.9715	27.8339	100	3	13	13	13	58.9	58.9	58.9	32.477	0	304.47	16821000000	322	29.2648	29.3024	29.4924	27.8318	27.8339	28.2488		6.4504e+08	6.6206e+08	7.5526e+08	2.3889e+08	2.3925e+08	3.1896e+08
Q96NB2	Q96NB2	Sideroflexin-2	SFXN2	sp|Q96NB2|SFXN2_HUMAN Sideroflexin-2 OS=Homo sapiens (Human) OX=9606 GN=SFXN2 PE=1 SV=2	-1.37770779927571	-2.59855	2.67624356093905	27.1491	27.1308	100	3	25.7714	25.8493	100	3	10	10	10	39.1	39.1	39.1	36.231	0	27.657	2851200000	153	27.0904	27.1308	27.2261	25.4093	25.8493	26.0555		1.429e+08	1.4695e+08	1.5699e+08	4.4563e+07	6.0452e+07	6.9742e+07
Q96AB3	Q96AB3	Isochorismatase domain-containing protein 2, mitochondrial	ISOC2	sp|Q96AB3|ISOC2_HUMAN Isochorismatase domain-containing protein 2 OS=Homo sapiens (Human) OX=9606 GN=ISOC2 PE=1 SV=1	-1.3776429494222	-2.59843	2.43262543908983	28.4819	28.4981	100	3	27.1042	27.0189	100	3	8	8	8	76.1	76.1	76.1	22.337	0	88.172	8800600000	243	28.2203	28.4981	28.7273	26.8571	27.0189	27.4367		3.1271e+08	3.7912e+08	4.444e+08	1.2156e+08	1.3599e+08	1.8166e+08
P24385	P24385	G1/S-specific cyclin-D1	CCND1	sp|P24385|CCND1_HUMAN G1/S-specific cyclin-D1 OS=Homo sapiens (Human) OX=9606 GN=CCND1 PE=1 SV=1	-1.37570889790853	-2.59495	1.81162935944524	26.5669	26.4645	100	3	25.1912	25.0715	100	3	9	9	9	46.8	46.8	46.8	33.729	0	27.73	1460500000	66	26.9777	26.2585	26.4645	25.6955	24.8065	25.0715		1.3216e+08	8.0277e+07	9.2597e+07	5.4341e+07	2.9342e+07	3.526e+07
Q9BTY7	Q9BTY7	Protein HGH1 homolog	HGH1	sp|Q9BTY7|HGH1_HUMAN Protein HGH1 homolog OS=Homo sapiens (Human) OX=9606 GN=HGH1 PE=1 SV=1	-1.36782932281494	-2.58082	1.54523894295624	25.7714	25.7714	66.6667	2	24.4036	24.4822	100	3	9	9	9	36.9	36.9	36.9	42.129	0	23.448	1394800000	48	25.3908	26.1521	NaN	24.1118	24.6169	24.4822		4.3995e+07	7.4568e+07	#VALUE!	1.8129e+07	2.5729e+07	2.3435e+07
Q99798	Q99798	Aconitate hydratase, mitochondrial	ACO2	sp|Q99798|ACON_HUMAN Aconitate hydratase, mitochondrial OS=Homo sapiens (Human) OX=9606 GN=ACO2 PE=1 SV=2	-1.36386934916179	-2.57375	2.03842896241352	30.7573	30.7244	100	3	29.3934	29.4782	100	3	33	33	33	51	51	51	85.424	0	323.31	34929000000	759	30.7138	30.7244	30.8336	28.8607	29.4782	29.8414		1.7611e+09	1.7741e+09	1.9136e+09	4.8747e+08	7.4786e+08	9.6194e+08
Q9NVV4	Q9NVV4	Poly(A) RNA polymerase, mitochondrial	MTPAP	sp|Q9NVV4|PAPD1_HUMAN Poly(A) RNA polymerase, mitochondrial OS=Homo sapiens (Human) OX=9606 GN=MTPAP PE=1 SV=1	-1.35894012451172	-2.56497	0	26.8285	26.8816	100	3	NaN	NaN	33.3333	1	8	8	8	24.6	24.6	24.6	66.171	0	32.12	2449500000	71	26.6237	26.9803	26.8816	NaN	NaN	25.4696		1.034e+08	1.324e+08	1.2364e+08	#VALUE!	#VALUE!	4.6463e+07
P11498	P11498	Pyruvate carboxylase, mitochondrial	PC	sp|P11498|PYC_HUMAN Pyruvate carboxylase, mitochondrial OS=Homo sapiens (Human) OX=9606 GN=PC PE=1 SV=2	-1.3585319519043	-2.56424	2.4091801968405	30.0279	30.0716	100	3	28.6694	28.6364	100	3	34	34	34	43.7	43.7	43.7	129.63	0	319.23	24260000000	785	29.8972	30.0716	30.115	28.3117	28.6364	29.0601		9.9992e+08	1.1284e+09	1.1628e+09	3.3317e+08	4.1728e+08	5.5971e+08
Q9H061	Q9H061	Transmembrane protein 126A	TMEM126A	sp|Q9H061|T126A_HUMAN Transmembrane protein 126A OS=Homo sapiens (Human) OX=9606 GN=TMEM126A PE=1 SV=1	-1.35710175832113	-2.5617	2.04579329046479	25.1169	25.0703	100	3	23.7598	23.7598	66.6667	2	3	3	3	20	20	20	21.527	0.00023041	5.6952	700870000	58	24.9468	25.0703	25.3335	23.5336	NaN	23.9859		3.234e+07	3.5229e+07	4.2281e+07	1.2143e+07	#VALUE!	1.6614e+07
O75964	O75964	ATP synthase subunit g, mitochondrial	ATP5L	sp|O75964|ATP5L_HUMAN ATP synthase subunit g, mitochondrial OS=Homo sapiens (Human) OX=9606 GN=ATP5MG PE=1 SV=3	-1.35596783955892	-2.55969	2.37120557104229	28.7486	28.8606	100	3	27.3926	27.3627	100	3	6	6	6	47.6	47.6	47.6	11.428	0	73.117	10004000000	194	28.9	28.4853	28.8606	27.3627	27.079	27.7363		5.0091e+08	3.7578e+08	4.8741e+08	1.7258e+08	1.4177e+08	2.2359e+08
O14578	O14578	Citron Rho-interacting kinase	CIT	sp|O14578|CTRO_HUMAN Citron Rho-interacting kinase OS=Homo sapiens (Human) OX=9606 GN=CIT PE=1 SV=2	-1.35447247823079	-2.55704	0	27.8562	27.7843	100	3	NaN	NaN	33.3333	1	27	27	27	16.5	16.5	16.5	231.43	0	24.187	3175200000	90	27.7843	27.7744	28.0099	NaN	NaN	26.5017		2.3116e+08	2.2957e+08	2.7028e+08	#VALUE!	#VALUE!	9.5019e+07
Q5TC12	Q5TC12	ATP synthase mitochondrial F1 complex assembly factor 1	ATPAF1	sp|Q5TC12|ATPF1_HUMAN ATP synthase mitochondrial F1 complex assembly factor 1 OS=Homo sapiens (Human) OX=9606 GN=ATPAF1 PE=1 SV=1	-1.35217984517416	-2.55298	2.41021233203227	26.7506	26.766	100	3	25.3984	25.1896	100	3	9	9	9	33.5	33.5	33.5	36.436	0	12.659	2287200000	80	26.8498	26.636	26.766	25.1896	25.8318	25.174		1.2095e+08	1.0429e+08	1.1412e+08	3.8266e+07	5.9722e+07	3.7855e+07
P50613	P50613	Cyclin-dependent kinase 7	CDK7	sp|P50613|CDK7_HUMAN Cyclin-dependent kinase 7 OS=Homo sapiens (Human) OX=9606 GN=CDK7 PE=1 SV=1	-1.33672205607096	-2.52577	2.11425123396818	25.9775	25.9806	100	3	24.6408	24.6408	66.6667	2	8	8	8	34.4	34.4	34.4	39.038	0	17.27	1335700000	71	26.0471	25.9049	25.9806	NaN	24.3703	24.9113		6.9337e+07	6.2827e+07	6.6214e+07	#VALUE!	2.1687e+07	3.1554e+07
P51553	P51553	Isocitrate dehydrogenase [NAD] subunit gamma, mitochondrial	IDH3G	sp|P51553|IDH3G_HUMAN Isocitrate dehydrogenase [NAD] subunit gamma, mitochondrial OS=Homo sapiens (Human) OX=9606 GN=IDH3G PE=1 SV=1	-1.33127212524414	-2.51624	4.11872834030806	28.526	28.5533	100	3	27.1947	27.1772	100	3	11	11	11	41.7	41.7	41.7	42.794	0	217.32	8617100000	255	28.6355	28.3891	28.5533	27.2599	27.147	27.1772		4.1701e+08	3.5153e+08	3.9391e+08	1.6071e+08	1.4861e+08	1.5176e+08
Q9UGJ1	Q9UGJ1	Gamma-tubulin complex component 4	TUBGCP4	sp|Q9UGJ1|GCP4_HUMAN Gamma-tubulin complex component 4 OS=Homo sapiens (Human) OX=9606 GN=TUBGCP4 PE=1 SV=1	-1.32146135965983	-2.49919	3.31577649578558	26.3766	26.4317	100	3	25.0552	25.0978	100	3	8	8	8	16.9	16.9	16.9	76.088	0	9.2537	1500600000	51	26.1824	26.5158	26.4317	25.1643	24.9034	25.0978		7.6151e+07	9.59541e+07	9.0519e+07	3.7603e+07	3.1381e+07	3.5908e+07
Q9Y4C2	Q9Y4C2	TRPM8 channel-associated factor 1	TCAF1	sp|Q9Y4C2|TCAF1_HUMAN TRPM8 channel-associated factor 1 OS=Homo sapiens (Human) OX=9606 GN=TCAF1 PE=1 SV=3	-1.32142448425293	-2.49913	3.11093122479803	28.1741	28.205	100	3	26.8526	26.8403	100	3	16	16	16	22.1	22.1	22.1	102.12	0	54.803	5488000000	238	28.1015	28.205	28.2156	26.8403	26.6185	27.0992		2.8801e+08	3.0943e+08	3.1171e+08	1.2015e+08	1.0303e+08	1.4377e+08
P22033	P22033	Methylmalonyl-CoA mutase, mitochondrial	MUT	sp|P22033|MUTA_HUMAN Methylmalonyl-CoA mutase, mitochondrial OS=Homo sapiens (Human) OX=9606 GN=MMUT PE=1 SV=4	-1.32032012939453	-2.49722	0	26.9005	26.907	100	3	NaN	NaN	33.3333	1	11	11	11	23.9	23.9	23.9	83.134	0	40.034	2505500000	87	26.907	26.7782	27.0164	NaN	25.5802	NaN		1.2584e+08	1.1509e+08	1.3575e+08	#VALUE!	5.0166e+07	#VALUE!
Q3ZCQ8	Q3ZCQ8	Mitochondrial import inner membrane translocase subunit TIM50	TIMM50	sp|Q3ZCQ8|TIM50_HUMAN Mitochondrial import inner membrane translocase subunit TIM50 OS=Homo sapiens (Human) OX=9606 GN=TIMM50 PE=1 SV=2	-1.31976699829102	-2.49626	2.00433724853428	27.7356	27.74	100	3	26.4158	26.3803	100	3	6	6	6	21.5	21.5	21.5	39.646	0	41.443	4746000000	114	27.2606	27.74	28.2062	26.3803	26.29	26.5772		1.6079e+08	2.2417e+08	3.0967e+08	8.735e+07	8.2051e+07	1.0012e+08
Q99797	Q99797	Mitochondrial intermediate peptidase	MIPEP	sp|Q99797|MIPEP_HUMAN Mitochondrial intermediate peptidase OS=Homo sapiens (Human) OX=9606 GN=MIPEP PE=1 SV=2	-1.31850624084473	-2.49408	1.67152191867702	26.8397	26.8188	100	3	25.5212	25.5212	66.6667	2	15	15	15	30.9	30.9	30.9	80.64	0	68.138	3113200000	139	26.8832	26.817	26.8188	NaN	25.1241	25.9183		1.2378e+08	1.1823e+08	1.1838e+08	#VALUE!	3.6569e+07	6.3412e+07
P03905	P03905	NADH-ubiquinone oxidoreductase chain 4	MT-ND4	sp|P03905|NU4M_HUMAN NADH-ubiquinone oxidoreductase chain 4 OS=Homo sapiens (Human) OX=9606 GN=MT-ND4 PE=1 SV=1	-1.31407483418782	-2.48643	0	25.03	25.3769	100	3	NaN	NaN	33.3333	1	3	3	3	8.9	8.9	8.9	51.58	0.00023175	5.8776	658190000	38	25.3769	24.2091	25.5042	NaN	NaN	23.716		4.3571e+07	1.9394e+07	4.759e+07	#VALUE!	#VALUE!	1.3779e+07
Q9BXW7	Q9BXW7	Cat eye syndrome critical region protein 5	CECR5	sp|Q9BXW7|HDHD5_HUMAN Haloacid dehalogenase-like hydrolase domain-containing 5 OS=Homo sapiens (Human) OX=9606 GN=HDHD5 PE=1 SV=1	-1.30848248799642	-2.47681	0.749798660789154	27.7454	27.8528	100	3	26.4369	26.5579	100	3	13	13	13	41.1	41.1	41.1	46.321	0	161.88	5967700000	231	27.9378	27.4457	27.8528	25.0174	27.7356	26.5579		2.5711e+08	1.828e+08	2.4239e+08	3.3961e+07	2.2348e+08	9.879e+07
P06400	P06400	Retinoblastoma-associated protein	RB1	sp|P06400|RB_HUMAN Retinoblastoma-associated protein OS=Homo sapiens (Human) OX=9606 GN=RB1 PE=1 SV=2	-1.30242602030436	-2.46643	2.40792219177326	28.1177	28.072	100	3	26.8153	26.8167	100	3	17	17	17	24.4	24.4	24.4	106.16	0	81.079	5325700000	219	28.072	28.2255	28.0556	27.1794	26.4497	26.8167		2.8217e+08	3.1385e+08	2.7898e+08	1.5199e+08	9.1657e+07	1.182e+08
Q86XI2	Q86XI2	Condensin-2 complex subunit G2	NCAPG2	sp|Q86XI2|CNDG2_HUMAN Condensin-2 complex subunit G2 OS=Homo sapiens (Human) OX=9606 GN=NCAPG2 PE=1 SV=1	-1.3017463684082	-2.46527	1.07153823831521	26.956	27.0663	100	3	25.6543	26.1915	100	3	10	10	10	14.1	14.1	14.1	130.96	0	33.032	2400800000	72	26.7046	27.0663	27.0971	24.5406	26.2306	26.1915		1.0937e+08	1.4053e+08	1.4356e+08	2.4404e+07	7.8742e+07	7.6637e+07
P12277	P12277	Creatine kinase B-type	CKB	sp|P12277|KCRB_HUMAN Creatine kinase B-type OS=Homo sapiens (Human) OX=9606 GN=CKB PE=1 SV=1	-1.30094146728516	-2.4639	1.63960080303435	26.4667	26.377	100	3	25.1658	25.4327	100	3	9	9	9	42.5	42.5	42.5	42.644	0	69.117	1910500000	108	26.377	26.2188	26.8044	24.5339	25.5307	25.4327		8.71489e+07	7.8097e+07	1.172e+08	2.4291e+07	4.8474e+07	4.529e+07
Q9HCC0	Q9HCC0	Methylcrotonoyl-CoA carboxylase beta chain, mitochondrial	MCCC2	sp|Q9HCC0|MCCB_HUMAN Methylcrotonoyl-CoA carboxylase beta chain, mitochondrial OS=Homo sapiens (Human) OX=9606 GN=MCCC2 PE=1 SV=1	-1.30089886983236	-2.46382	3.16900188796236	29.9299	29.9158	100	3	28.629	28.5832	100	3	25	25	25	58.1	58.1	58.1	61.332	0	323.31	31223000000	615	29.9837	29.8902	29.9158	28.5832	28.4239	28.8801		1.0617e+09	9.9508e+08	1.0129e+09	4.0215e+08	3.6012e+08	4.9404e+08
Q8N183	Q8N183	Mimitin, mitochondrial	NDUFAF2	sp|Q8N183|NDUF2_HUMAN NADH dehydrogenase [ubiquinone] 1 alpha subcomplex assembly factor 2 OS=Homo sapiens (Human) OX=9606 GN=NDUFAF2 PE=1 SV=1	-1.29991467793783	-2.46214	1.88190697604296	28.0031	28.1462	100	3	26.7032	26.6753	100	3	6	6	6	48.5	48.5	48.5	19.856	0	123.96	7530500000	152	28.1462	27.4312	28.4319	26.5992	26.6753	26.8351		2.9707e+08	1.8097e+08	3.6213e+08	1.0166e+08	1.0717e+08	1.1972e+08
Q92947	Q92947	Glutaryl-CoA dehydrogenase, mitochondrial	GCDH	sp|Q92947|GCDH_HUMAN Glutaryl-CoA dehydrogenase, mitochondrial OS=Homo sapiens (Human) OX=9606 GN=GCDH PE=1 SV=1	-1.29701677958171	-2.4572	2.74237052075069	27.6739	27.5496	100	3	26.3769	26.4136	100	3	10	10	10	45.4	45.4	45.4	48.127	0	71.652	4395000000	203	27.5046	27.5496	27.9676	26.1949	26.4136	26.5223		1.9042e+08	1.9645e+08	2.6248e+08	7.6814e+07	8.9389e+07	9.6386e+07
P83111	P83111	Serine beta-lactamase-like protein LACTB, mitochondrial	LACTB	sp|P83111|LACTB_HUMAN Serine beta-lactamase-like protein LACTB, mitochondrial OS=Homo sapiens (Human) OX=9606 GN=LACTB PE=1 SV=2	-1.29119237263997	-2.4473	4.98730350286573	28.9351	28.9467	100	3	27.6439	27.6797	100	3	19	19	19	49.9	49.9	49.9	60.693	0	112.55	10087000000	285	28.9765	28.882	28.9467	27.5687	27.6832	27.6797		5.2821e+08	4.9469e+08	5.1741e+08	1.9907e+08	2.1552e+08	2.1499e+08
P49748	P49748	Very long-chain specific acyl-CoA dehydrogenase, mitochondrial	ACADVL	sp|P49748|ACADV_HUMAN Very long-chain specific acyl-CoA dehydrogenase, mitochondrial OS=Homo sapiens (Human) OX=9606 GN=ACADVL PE=1 SV=1	-1.28627332051595	-2.43897	4.42999569887498	30.0989	30.1136	100	3	28.8126	28.8051	100	3	31	31	31	58.5	58.5	58.5	70.389	0	323.31	32848000000	794	30.0024	30.1136	30.1807	28.8051	28.7508	28.8819		1.0755e+09	1.1617e+09	1.217e+09	4.6904e+08	4.5169e+08	4.9468e+08
Q9UBU8	Q9UBU8	Mortality factor 4-like protein 1	MORF4L1	sp|Q9UBU8|MO4L1_HUMAN Mortality factor 4-like protein 1 OS=Homo sapiens (Human) OX=9606 GN=MORF4L1 PE=1 SV=2	-1.28437487284343	-2.43576	3.73257934635958	28.7463	28.7452	100	3	27.462	27.5339	100	3	13	13	11	43.9	43.9	40.3	41.473	0	95.297	8201400000	206	28.7452	28.8522	28.6417	27.5339	27.5402	27.3118		4.4994e+08	4.846e+08	4.1879e+08	1.9432e+08	1.9518e+08	1.666e+08
P26358	P26358	DNA (cytosine-5)-methyltransferase 1	DNMT1	sp|P26358|DNMT1_HUMAN DNA (cytosine-5)-methyltransferase 1 OS=Homo sapiens (Human) OX=9606 GN=DNMT1 PE=1 SV=2	-1.28234545389811	-2.43234	3.87057377447076	30.6617	30.6644	100	3	29.3793	29.386	100	3	47	47	47	38.8	38.8	38.8	183.16	0	262.73	31168000000	851	30.6659	30.6546	30.6644	29.2221	29.386	29.5299		1.7036e+09	1.6903e+09	1.7018e+09	6.2623e+08	7.0154e+08	7.7514e+08
P13498	P13498	Cytochrome b-245 light chain	CYBA	sp|P13498|CY24A_HUMAN Cytochrome b-245 light chain OS=Homo sapiens (Human) OX=9606 GN=CYBA PE=1 SV=3	-1.28023783365886	-2.42879	2.0438008953983	26.4	26.4093	100	3	25.1197	25.3682	100	3	4	4	4	32.3	32.3	32.3	21.012	0	25.545	1592800000	80	26.5496	26.241	26.4093	25.3682	24.6099	25.3811		9.8229e+07	7.9309e+07	8.9122e+07	4.3311e+07	2.5604e+07	4.3699e+07
Q13772	Q13772	Nuclear receptor coactivator 4	NCOA4	sp|Q13772|NCOA4_HUMAN Nuclear receptor coactivator 4 OS=Homo sapiens (Human) OX=9606 GN=NCOA4 PE=1 SV=1	-1.27250957489014	-2.41581	0	26.0259	26.0259	66.6667	2	NaN	NaN	33.3333	1	5	5	5	9	9	9	69.725	0.00040741	2.8966	956930000	13	26.4754	25.5763	NaN	NaN	NaN	24.7534		9.3304e+07	5.0032e+07	#VALUE!	#VALUE!	#VALUE!	2.8282e+07
P38435	P38435	Vitamin K-dependent gamma-carboxylase	GGCX	sp|P38435|VKGC_HUMAN Vitamin K-dependent gamma-carboxylase OS=Homo sapiens (Human) OX=9606 GN=GGCX PE=1 SV=2	-1.26684602101644	-2.40635	2.01828758640036	26.0132	26.086	100	3	24.7463	24.7463	66.6667	2	6	6	6	10.2	10.2	10.2	87.56	0	10.758	1111000000	57	25.6974	26.2561	26.086	NaN	24.733	24.7596		5.4412e+07	8.0142e+07	7.1231e+07	#VALUE!	2.7886e+07	2.8404e+07
O95905	O95905	Protein SGT1	ECD	sp|O95905|ECD_HUMAN Protein ecdysoneless homolog OS=Homo sapiens (Human) OX=9606 GN=ECD PE=1 SV=1	-1.25995318094889	-2.39488	1.75849477704998	26.0616	25.9725	100	3	24.8016	24.8016	66.6667	2	11	11	11	24.5	24.5	24.5	72.757	0	19.565	1283300000	41	25.8995	26.3127	25.9725	24.5249	25.0784	NaN		6.2592e+07	8.3353e+07	6.5843e+07	2.4139e+07	3.5428e+07	#VALUE!
P49761	P49761	Dual specificity protein kinase CLK3	CLK3	sp|P49761|CLK3_HUMAN Dual specificity protein kinase CLK3 OS=Homo sapiens (Human) OX=9606 GN=CLK3 PE=1 SV=3	-1.25981775919596	-2.39465	1.51858167205709	25.2378	25.5969	100	3	23.9779	24.0098	100	3	3	3	3	7.2	7.2	7.2	73.514	0	8.9865	770840000	40	24.483	25.5969	25.6333	23.8508	24.0732	24.0098		2.3449e+07	5.075e+07	5.2048e+07	1.5129e+07	1.765e+07	1.6892e+07
P22612	P22612	cAMP-dependent protein kinase catalytic subunit gamma	PRKACG	sp|P22612|KAPCG_HUMAN cAMP-dependent protein kinase catalytic subunit gamma OS=Homo sapiens (Human) OX=9606 GN=PRKACG PE=1 SV=3	-1.25888760884603	-2.39311	1.24568147876433	26.2842	26.2842	66.6667	2	25.0253	24.8688	100	3	3	1	1	14.8	6.8	6.8	40.434	0.00021542	4.1456	1387900000	39	26.1472	NaN	26.4212	25.6287	24.8688	24.5783		7.4315e+07	#VALUE!	8.9859e+07	5.188e+07	3.0638e+07	2.505e+07
Q3B7T1	Q3B7T1	Erythroid differentiation-related factor 1	EDRF1	sp|Q3B7T1|EDRF1_HUMAN Erythroid differentiation-related factor 1 OS=Homo sapiens (Human) OX=9606 GN=EDRF1 PE=1 SV=1	-1.25695164998372	-2.3899	0	23.657	23.6032	100	3	NaN	NaN	33.3333	1	2	2	2	2.1	2.1	2.1	138.53	0.00060631	2.745	180560000	25	23.5596	23.8082	23.6032	22.4001	NaN	NaN		1.2364e+07	1.4689e+07	1.2743e+07	5.5347e+06	#VALUE!	#VALUE!
Q5JTZ9	Q5JTZ9	Alanine--tRNA ligase, mitochondrial	AARS2	sp|Q5JTZ9|SYAM_HUMAN Alanine--tRNA ligase, mitochondrial OS=Homo sapiens (Human) OX=9606 GN=AARS2 PE=1 SV=1	-1.25301297505697	-2.38339	1.10162959178575	26.2799	26.2844	100	3	25.0269	25.4206	100	3	16	16	16	27.8	27.8	27.8	107.34	0	39.776	2116500000	110	25.9625	26.2844	26.5929	25.4206	24.0285	25.6317		6.5389e+07	8.1731e+07	1.0122e+08	4.4912e+07	1.7112e+07	5.1989e+07
P40937	P40937	Replication factor C subunit 5	RFC5	sp|P40937|RFC5_HUMAN Replication factor C subunit 5 OS=Homo sapiens (Human) OX=9606 GN=RFC5 PE=1 SV=1	-1.24565887451172	-2.37127	3.54261544675618	28.5888	28.4994	100	3	27.3431	27.3608	100	3	11	11	11	50.3	50.3	50.3	38.496	0	61.426	7963800000	281	28.4994	28.794	28.4731	27.3652	27.3035	27.3608		3.7946e+08	4.6543e+08	3.726e+08	1.7288e+08	1.6564e+08	1.7235e+08
P24941	P24941	Cyclin-dependent kinase 2	CDK2	sp|P24941|CDK2_HUMAN Cyclin-dependent kinase 2 OS=Homo sapiens (Human) OX=9606 GN=CDK2 PE=1 SV=2	-1.24255434672038	-2.36617	4.01236507039299	30.1898	30.2126	100	3	28.9473	28.9713	100	3	18	16	15	70.8	64.4	59.7	33.929	0	80.249	25497000000	412	30.0823	30.2746	30.2126	28.8413	28.9713	29.0292		1.1368e+09	1.2989e+09	1.2442e+09	4.8095e+08	5.2631e+08	5.4786e+08
P09884	P09884	DNA polymerase alpha catalytic subunit	POLA1	sp|P09884|DPOLA_HUMAN DNA polymerase alpha catalytic subunit OS=Homo sapiens (Human) OX=9606 GN=POLA1 PE=1 SV=2	-1.24021784464518	-2.36234	2.04216302617796	26.7389	26.7912	100	3	25.4986	25.2882	100	3	17	17	17	16.6	16.6	16.6	165.91	0	24.022	2395400000	111	26.5939	26.7912	26.8315	25.2882	25.9994	25.2082		1.0129e+08	1.1613e+08	1.1942e+08	4.0975e+07	6.7083e+07	3.8764e+07
P35251	P35251	Replication factor C subunit 1	RFC1	sp|P35251|RFC1_HUMAN Replication factor C subunit 1 OS=Homo sapiens (Human) OX=9606 GN=RFC1 PE=1 SV=4	-1.23989423116048	-2.36181	2.98529284147709	28.0043	28.0993	100	3	26.7644	26.791	100	3	19	19	19	24.5	24.5	24.5	128.25	0	105.59	4979000000	188	27.7555	28.0993	28.1579	26.8756	26.6264	26.791		2.2659e+08	2.8757e+08	2.9949e+08	1.2313e+08	1.036e+08	1.1612e+08
Q8IVP5	Q8IVP5	FUN14 domain-containing protein 1	FUNDC1	sp|Q8IVP5|FUND1_HUMAN FUN14 domain-containing protein 1 OS=Homo sapiens (Human) OX=9606 GN=FUNDC1 PE=1 SV=1	-1.23218027750651	-2.34922	3.37136861552898	25.2031	25.2124	100	3	23.9709	23.9943	100	3	2	2	2	18.7	18.7	18.7	17.177	0	7.7473	645220000	54	25.3913	25.0056	25.2124	23.9943	23.9171	24.0014		4.401e+07	3.3685e+07	3.8877e+07	1.6711e+07	1.584e+07	1.6794e+07
P23458	P23458	Tyrosine-protein kinase JAK1	JAK1	sp|P23458|JAK1_HUMAN Tyrosine-protein kinase JAK1 OS=Homo sapiens (Human) OX=9606 GN=JAK1 PE=1 SV=2	-1.22382926940918	-2.33566	1.92877114053717	26.9868	26.8538	100	3	25.7629	25.6238	100	3	17	17	17	20.5	20.5	20.5	133.28	0	15.012	2018700000	73	27.3488	26.7577	26.8538	25.489	26.176	25.6238		1.7093e+08	1.1347e+08	1.2128e+08	4.7092e+07	7.5818e+07	5.1706e+07
Q07021	Q07021	Complement component 1 Q subcomponent-binding protein, mitochondrial	C1QBP	sp|Q07021|C1QBP_HUMAN Complement component 1 Q subcomponent-binding protein, mitochondrial OS=Homo sapiens (Human) OX=9606 GN=C1QBP PE=1 SV=1	-1.22320175170898	-2.33464	2.27020692613306	30.2965	30.3036	100	3	29.0733	29.128	100	3	8	8	8	55.3	55.3	55.3	31.362	0	139.83	33747000000	210	30.3036	30.5845	30.0014	29.2944	28.7975	29.128		1.3252e+09	1.6101e+09	1.0748e+09	6.584e+08	4.6657e+08	5.8667e+08
O95202	O95202	LETM1 and EF-hand domain-containing protein 1, mitochondrial	LETM1	sp|O95202|LETM1_HUMAN Mitochondrial proton/calcium exchanger protein OS=Homo sapiens (Human) OX=9606 GN=LETM1 PE=1 SV=1	-1.22097460428873	-2.33104	3.92520415779447	29.3218	29.3721	100	3	28.1008	28.1204	100	3	22	22	22	41.8	41.8	41.8	83.353	0	189.55	15072000000	386	29.4164	29.1767	29.3721	28.1513	28.0307	28.1204		7.1652e+08	6.0682e+08	6.9485e+08	2.9812e+08	2.742e+08	2.9179e+08
Q8N543	Q8N543	Prolyl 3-hydroxylase OGFOD1	OGFOD1	sp|Q8N543|OGFD1_HUMAN Prolyl 3-hydroxylase OGFOD1 OS=Homo sapiens (Human) OX=9606 GN=OGFOD1 PE=1 SV=1	-1.22061983744304	-2.33047	1.37248099933813	27.4962	27.488	100	3	26.2756	26.6402	100	3	17	17	17	41.3	41.3	41.3	63.245	0	43.808	4226500000	199	27.3477	27.653	27.488	25.4654	26.7213	26.6402		1.708e+08	2.1105e+08	1.8824e+08	4.6329e+07	1.1064e+08	1.0459e+08
O95139	O95139	NADH dehydrogenase [ubiquinone] 1 beta subcomplex subunit 6	NDUFB6	sp|O95139|NDUB6_HUMAN NADH dehydrogenase [ubiquinone] 1 beta subcomplex subunit 6 OS=Homo sapiens (Human) OX=9606 GN=NDUFB6 PE=1 SV=3	-1.21713320414225	-2.32484	3.26273804432338	26.8742	26.931	100	3	25.657	25.5903	100	3	3	3	3	32	32	32	15.489	0	7.2144	2737600000	91	26.931	26.758	26.9335	25.5162	25.5903	25.8645		1.2795e+08	1.1349e+08	1.2817e+08	4.799e+07	5.0519e+07	6.1094e+07
Q9Y6M9	Q9Y6M9	NADH dehydrogenase [ubiquinone] 1 beta subcomplex subunit 9	NDUFB9	sp|Q9Y6M9|NDUB9_HUMAN NADH dehydrogenase [ubiquinone] 1 beta subcomplex subunit 9 OS=Homo sapiens (Human) OX=9606 GN=NDUFB9 PE=1 SV=3	-1.21037228902181	-2.31397	2.6978333431632	28.7783	28.758	100	3	27.5679	27.5609	100	3	10	10	10	65.9	65.9	65.9	21.831	0	56.159	9559000000	195	28.758	28.7136	28.8632	27.8535	27.2893	27.5609		4.5397e+08	4.4019e+08	4.8831e+08	2.4252e+08	1.6402e+08	1.9799e+08
O43920	O43920	NADH dehydrogenase [ubiquinone] iron-sulfur protein 5	NDUFS5	sp|O43920|NDUS5_HUMAN NADH dehydrogenase [ubiquinone] iron-sulfur protein 5 OS=Homo sapiens (Human) OX=9606 GN=NDUFS5 PE=1 SV=3	-1.21035893758138	-2.31395	3.03441491413653	27.2371	27.2381	100	3	26.0267	25.9304	100	3	4	4	4	41.5	41.5	41.5	12.517	0	18.562	2930600000	115	27.1066	27.2381	27.3665	26.2566	25.9304	25.8932		1.4451e+08	1.583e+08	1.7304e+08	8.0173e+07	6.3946e+07	6.2319e+07
P50748	P50748	Kinetochore-associated protein 1	KNTC1	sp|P50748|KNTC1_HUMAN Kinetochore-associated protein 1 OS=Homo sapiens (Human) OX=9606 GN=KNTC1 PE=1 SV=1	-1.20857810974121	-2.3111	2.44143056533995	27.299	27.2185	100	3	26.0904	26.0156	100	3	19	19	19	13.4	13.4	13.4	250.75	0	23.718	3321500000	119	27.0349	27.2185	27.6438	26.0156	26.0038	26.2519		1.375e+08	1.5616e+08	2.097e+08	6.784e+07	6.7285e+07	7.9912e+07
Q6NYC1	Q6NYC1	Bifunctional arginine demethylase and lysyl-hydroxylase JMJD6	JMJD6	sp|Q6NYC1|JMJD6_HUMAN Bifunctional arginine demethylase and lysyl-hydroxylase JMJD6 OS=Homo sapiens (Human) OX=9606 GN=JMJD6 PE=1 SV=1	-1.2078374226888	-2.30991	4.38252742875322	27.1207	27.1798	100	3	25.9128	25.926	100	3	7	7	7	29	29	29	46.461	0	24.482	3248300000	160	27.1805	27.0016	27.1798	25.9354	25.8771	25.926		1.5211e+08	1.3437e+08	1.5203e+08	6.4168e+07	6.1627e+07	6.3755e+07
Q9BXY0	Q9BXY0	Protein MAK16 homolog	MAK16	sp|Q9BXY0|MAK16_HUMAN Protein MAK16 homolog OS=Homo sapiens (Human) OX=9606 GN=MAK16 PE=1 SV=2	-1.20446459452311	-2.30452	1.53217831411375	27.2025	27.2497	100	3	25.9981	26.1342	100	3	7	7	7	31.7	31.7	31.7	35.368	0	16.524	2746500000	114	27.2497	27.427	26.9309	25.3664	26.1342	26.4936		1.5958e+08	1.8045e+08	1.2794e+08	4.3257e+07	7.3651e+07	9.4486e+07
Q9NQH7	Q9NQH7	Probable Xaa-Pro aminopeptidase 3	XPNPEP3	sp|Q9NQH7|XPP3_HUMAN Xaa-Pro aminopeptidase 3 OS=Homo sapiens (Human) OX=9606 GN=XPNPEP3 PE=1 SV=1	-1.20127169291179	-2.29942	1.99823014660219	26.706	26.6389	100	3	25.5048	25.5048	66.6667	2	10	10	10	37.3	37.3	37.3	57.033	0	36.824	2393700000	101	26.8843	26.5949	26.6389	25.2766	NaN	25.7329		1.2387e+08	1.0136e+08	1.045e+08	4.0646e+07	#VALUE!	5.5767e+07
Q9UBD5	Q9UBD5	Origin recognition complex subunit 3	ORC3	sp|Q9UBD5|ORC3_HUMAN Origin recognition complex subunit 3 OS=Homo sapiens (Human) OX=9606 GN=ORC3 PE=1 SV=1	-1.19524192810059	-2.28983	2.89225304099888	26.7847	26.7091	100	3	25.5895	25.5651	100	3	13	13	13	27.8	27.8	27.8	82.253	0	38.241	2589200000	131	26.7091	27.0099	26.6352	25.7629	25.5651	25.4404		1.0971e+08	1.3514e+08	1.0423e+08	5.6939e+07	4.9645e+07	4.5533e+07
O00483	O00483	Cytochrome c oxidase subunit NDUFA4	NDUFA4	sp|O00483|NDUA4_HUMAN Cytochrome c oxidase subunit NDUFA4 OS=Homo sapiens (Human) OX=9606 GN=NDUFA4 PE=1 SV=1	-1.19276523590088	-2.2859	0	27.8018	27.8018	66.6667	2	NaN	NaN	33.3333	1	2	2	2	27.2	27.2	27.2	9.3697	0.00022482	5.0341	4821000000	27	NaN	27.8717	27.732	NaN	26.6091	NaN		#VALUE!	2.456e+08	2.2292e+08	#VALUE!	1.0236e+08	#VALUE!
Q13362	Q13362	Serine/threonine-protein phosphatase 2A 56 kDa regulatory subunit gamma isoform	PPP2R5C	sp|Q13362|2A5G_HUMAN Serine/threonine-protein phosphatase 2A 56 kDa regulatory subunit gamma isoform OS=Homo sapiens (Human) OX=9606 GN=PPP2R5C PE=1 SV=3	-1.19187672932943	-2.2845	3.31977587796889	27.8641	27.858	100	3	26.6722	26.7273	100	3	16	7	7	41.2	21.4	21.4	61.06	0	28.25	4436300000	164	27.858	27.7348	27.9994	26.5053	26.7841	26.7273		2.4328e+08	2.2336e+08	2.6833e+08	9.5255e+07	1.1556e+08	1.111e+08
P11182	P11182	Lipoamide acyltransferase component of branched-chain alpha-keto acid dehydrogenase complex, mitochondrial	DBT	sp|P11182|ODB2_HUMAN Lipoamide acyltransferase component of branched-chain alpha-keto acid dehydrogenase complex, mitochondrial OS=Homo sapiens (Human) OX=9606 GN=DBT PE=1 SV=3	-1.19085884094238	-2.28289	2.3972754441943	26.3675	26.4288	100	3	25.1767	25.2527	100	3	10	10	10	33.2	33.2	33.2	53.486	0	15.06	2073600000	109	26.4288	26.2274	26.4464	24.8207	25.2527	25.4566		9.0335e+07	7.8565e+07	9.1447e+07	2.9634e+07	3.9977e+07	4.6047e+07
Q8WVB6	Q8WVB6	Chromosome transmission fidelity protein 18 homolog	CHTF18	sp|Q8WVB6|CTF18_HUMAN Chromosome transmission fidelity protein 18 homolog OS=Homo sapiens (Human) OX=9606 GN=CHTF18 PE=1 SV=1	-1.19047864278158	-2.28228	2.41296540075623	26.7365	26.7471	100	3	25.546	25.4862	100	3	15	15	15	24.1	24.1	24.1	107.38	0	18.833	2091900000	54	26.8819	26.7471	26.5805	25.4862	25.2721	25.8797		1.2367e+08	1.1264e+08	1.0035e+08	4.7003e+07	4.0519e+07	6.1742e+07
P20226	P20226;Q6SJ96	TATA-box-binding protein	TBP	sp|P20226|TBP_HUMAN TATA-box-binding protein OS=Homo sapiens (Human) OX=9606 GN=TBP PE=1 SV=2	-1.1895128885905	-2.28076	2.93452107330486	25.531	25.6142	100	3	24.3415	24.2749	100	3	3	3	3	15	15	15	37.698	0	19.298	1063700000	62	25.2856	25.6932	25.6142	24.4839	24.2656	24.2749		4.09e+07	5.4253e+07	5.1361e+07	2.3463e+07	2.0169e+07	2.0299e+07
Q58FF8	Q58FF8	Putative heat shock protein HSP 90-beta 2	HSP90AB2P	sp|Q58FF8|H90B2_HUMAN Putative heat shock protein HSP 90-beta 2 OS=Homo sapiens (Human) OX=9606 GN=HSP90AB2P PE=1 SV=2	-1.18938827514648	-2.28056	2.26558755572843	31.5669	31.3778	100	3	30.3775	30.3899	100	3	12	2	2	23.1	6.6	6.6	44.348	0	112.26	57923000000	120	31.9906	31.3778	31.3322	30.2911	30.4515	30.3899		4.267e+09	2.7904e+09	2.7036e+09	1.3138e+09	1.4683e+09	1.4069e+09
P13693	P13693;Q56UQ5	Translationally-controlled tumor protein	TPT1	sp|P13693|TCTP_HUMAN Translationally-controlled tumor protein OS=Homo sapiens (Human) OX=9606 GN=TPT1 PE=1 SV=1	-1.18828392028809	-2.27882	1.98813092220013	31.3655	31.2898	100	3	30.1772	30.102	100	3	7	7	7	48.3	48.3	48.3	19.595	0	221.39	60743000000	265	31.2898	31.7275	31.0791	30.5137	30.102	29.9158		2.6252e+09	3.5558e+09	2.2685e+09	1.533e+09	1.1524e+09	1.0129e+09
O75947	O75947	ATP synthase subunit d, mitochondrial	ATP5H	sp|O75947|ATP5H_HUMAN ATP synthase subunit d, mitochondrial OS=Homo sapiens (Human) OX=9606 GN=ATP5PD PE=1 SV=3	-1.18633397420248	-2.27574	2.49523175071017	27.3571	27.382	100	3	26.1707	26.1823	100	3	10	10	10	74.5	74.5	74.5	18.491	0	28.827	4475500000	121	27.0212	27.668	27.382	26.1823	26.1838	26.1462		1.362e+08	2.1326e+08	1.7491e+08	7.6147e+07	7.6225e+07	7.4265e+07
O95067	O95067	G2/mitotic-specific cyclin-B2	CCNB2	sp|O95067|CCNB2_HUMAN G2/mitotic-specific cyclin-B2 OS=Homo sapiens (Human) OX=9606 GN=CCNB2 PE=1 SV=1	-1.18611653645833	-2.27539	0	26.1719	26.2122	100	3	NaN	NaN	33.3333	1	8	8	8	29.9	29.9	29.9	45.281	0	9.6281	1294900000	48	26.3753	25.9282	26.2122	NaN	NaN	24.9858		8.7047e+07	6.385e+07	7.7741e+07	#VALUE!	#VALUE!	3.3225e+07
P25098	P25098	Beta-adrenergic receptor kinase 1	ADRBK1	sp|P25098|ARBK1_HUMAN Beta-adrenergic receptor kinase 1 OS=Homo sapiens (Human) OX=9606 GN=GRK2 PE=1 SV=2	-1.17873128255208	-2.26378	4.04988683354174	27.7627	27.7735	100	3	26.5839	26.5672	100	3	17	17	13	31.6	31.6	23.1	79.573	0	41.828	4299300000	131	27.7735	27.6442	27.8702	26.5357	26.649	26.5672		2.2944e+08	2.0977e+08	2.4534e+08	9.7281e+07	1.0523e+08	9.9429e+07
O96000	O96000	NADH dehydrogenase [ubiquinone] 1 beta subcomplex subunit 10	NDUFB10	sp|O96000|NDUBA_HUMAN NADH dehydrogenase [ubiquinone] 1 beta subcomplex subunit 10 OS=Homo sapiens (Human) OX=9606 GN=NDUFB10 PE=1 SV=3	-1.17570018768311	-2.25902	2.51261223736549	28.6016	28.6783	100	3	27.4259	27.4259	66.6667	2	10	10	10	59.3	59.3	59.3	20.776	0	29.63	9403000000	162	28.404	28.6783	28.7224	NaN	27.3787	27.473		3.5518e+08	4.2955e+08	4.4291e+08	#VALUE!	1.7451e+08	1.8629e+08
Q99471	Q99471	Prefoldin subunit 5	PFDN5	sp|Q99471|PFD5_HUMAN Prefoldin subunit 5 OS=Homo sapiens (Human) OX=9606 GN=PFDN5 PE=1 SV=2	-1.17522366841634	-2.25828	1.31235082872581	27.4036	27.308	100	3	26.2284	26.3343	100	3	5	5	5	55.2	55.2	55.2	17.328	0	96.348	4971100000	106	27.308	28.0393	26.8635	25.7669	26.5839	26.3343		1.6616e+08	2.7584e+08	1.221e+08	5.7096e+07	1.0059e+08	8.4607e+07
Q3KQU3	Q3KQU3	MAP7 domain-containing protein 1	MAP7D1	sp|Q3KQU3|MA7D1_HUMAN MAP7 domain-containing protein 1 OS=Homo sapiens (Human) OX=9606 GN=MAP7D1 PE=1 SV=1	-1.17053095499675	-2.25095	1.46251066183381	25.6595	25.981	100	3	24.489	24.5277	100	3	6	6	6	9	9	9	92.819	0	9.6554	1096500000	61	25.981	24.9507	26.0467	24.2826	24.6565	24.5277		6.6233e+07	3.2427e+07	6.9317e+07	2.0408e+07	2.6445e+07	2.4187e+07
Q02241	Q02241	Kinesin-like protein KIF23	KIF23	sp|Q02241|KIF23_HUMAN Kinesin-like protein KIF23 OS=Homo sapiens (Human) OX=9606 GN=KIF23 PE=1 SV=3	-1.15884145100911	-2.23278	0	27.9904	27.9832	100	3	NaN	NaN	33.3333	1	15	15	15	19.4	19.4	19.4	110.06	0	27.461	4146300000	90	28.0236	27.9832	27.9645	NaN	26.8316	NaN		2.7286e+08	2.6533e+08	2.6191e+08	#VALUE!	1.1943e+08	#VALUE!
Q6PI48	Q6PI48	Aspartate--tRNA ligase, mitochondrial	DARS2	sp|Q6PI48|SYDM_HUMAN Aspartate--tRNA ligase, mitochondrial OS=Homo sapiens (Human) OX=9606 GN=DARS2 PE=1 SV=1	-1.14627011617025	-2.21341	2.90040856334359	29.4156	29.4361	100	3	28.2694	28.2385	100	3	25	25	25	49	49	49	73.562	0	79.677	16912000000	357	29.3199	29.4361	29.491	28.512	28.0577	28.2385		6.7013e+08	7.2633e+08	7.5454e+08	3.8279e+08	2.7938e+08	3.1669e+08
Q14676	Q14676	Mediator of DNA damage checkpoint protein 1	MDC1	sp|Q14676|MDC1_HUMAN Mediator of DNA damage checkpoint protein 1 OS=Homo sapiens (Human) OX=9606 GN=MDC1 PE=1 SV=3	-1.14337221781413	-2.20897	3.19692505208122	28.7242	28.7104	100	3	27.5808	27.5354	100	3	27	27	27	29.1	29.1	29.1	226.66	0	304.87	8704600000	312	28.5582	28.7104	28.904	27.7046	27.5025	27.5354		3.9525e+08	4.3924e+08	5.023e+08	2.1873e+08	1.9014e+08	1.9453e+08
Q96BW9	Q96BW9	Phosphatidate cytidylyltransferase, mitochondrial	TAMM41	sp|Q96BW9|TAM41_HUMAN Phosphatidate cytidylyltransferase, mitochondrial OS=Homo sapiens (Human) OX=9606 GN=TAMM41 PE=1 SV=2	-1.1417121887207	-2.20643	2.92372921740996	27.5864	27.4934	100	3	26.4447	26.5249	100	3	10	10	10	32.7	32.7	32.7	51.066	0	88.201	4907300000	212	27.4561	27.4934	27.8097	26.2811	26.5249	26.528		1.8412e+08	1.8895e+08	2.3527e+08	8.1547e+07	9.6561e+07	9.6769e+07
Q9Y2Q3	Q9Y2Q3	Glutathione S-transferase kappa 1	GSTK1	sp|Q9Y2Q3|GSTK1_HUMAN Glutathione S-transferase kappa 1 OS=Homo sapiens (Human) OX=9606 GN=GSTK1 PE=1 SV=3	-1.12862078348796	-2.1865	2.97039577905661	27.0189	26.9055	100	3	25.8902	25.9399	100	3	8	8	8	54.4	54.4	54.4	25.497	0	22.708	3242400000	103	26.8943	26.9055	27.2567	25.77	25.9608	25.9399		1.2474e+08	1.2571e+08	1.6036e+08	5.7221e+07	6.531e+07	6.4371e+07
Q8IX18	Q8IX18	Probable ATP-dependent RNA helicase DHX40	DHX40	sp|Q8IX18|DHX40_HUMAN Probable ATP-dependent RNA helicase DHX40 OS=Homo sapiens (Human) OX=9606 GN=DHX40 PE=1 SV=2	-1.11881510416667	-2.17169	1.94306203600112	26.8308	26.9809	100	3	25.7119	25.6173	100	3	12	12	12	21.1	21.1	21.1	88.559	0	18.458	2866600000	96	26.4255	26.9809	27.0859	25.6173	25.5174	26.0011		9.0131e+07	1.3245e+08	1.4245e+08	5.1473e+07	4.8028e+07	6.7162e+07
P60520	P60520	Gamma-aminobutyric acid receptor-associated protein-like 2	GABARAPL2	sp|P60520|GBRL2_HUMAN Gamma-aminobutyric acid receptor-associated protein-like 2 OS=Homo sapiens (Human) OX=9606 GN=GABARAPL2 PE=1 SV=1	-1.11539141337077	-2.16654	3.87654256983651	30.0207	30.049	100	3	28.9054	28.9004	100	3	10	10	8	62.4	62.4	62.4	13.667	0	42.609	22848000000	239	30.137	30.049	29.8763	28.8925	28.9004	28.9232		1.1807e+09	1.1108e+09	9.85499e+08	4.9832e+08	5.0105e+08	5.0903e+08
Q6P6C2	Q6P6C2	RNA demethylase ALKBH5	ALKBH5	sp|Q6P6C2|ALKB5_HUMAN RNA demethylase ALKBH5 OS=Homo sapiens (Human) OX=9606 GN=ALKBH5 PE=1 SV=2	-1.10905075073242	-2.15704	2.67590722190948	26.6436	26.6027	100	3	25.5345	25.5927	100	3	5	5	5	24.4	24.4	24.4	44.255	0	36.143	2383000000	145	26.7743	26.6027	26.5537	25.265	25.7459	25.5927		1.1478e+08	1.0191e+08	9.8504e+07	4.032e+07	5.6271e+07	5.0601e+07
O15394	O15394	Neural cell adhesion molecule 2	NCAM2	sp|O15394|NCAM2_HUMAN Neural cell adhesion molecule 2 OS=Homo sapiens (Human) OX=9606 GN=NCAM2 PE=1 SV=2	-1.10802014668782	-2.1555	1.73243853459758	25.469	25.5133	100	3	24.361	24.361	66.6667	2	7	7	7	12.5	12.5	12.5	93.045	0	15.406	689700000	37	25.5133	25.1645	25.7294	24.5024	24.2196	NaN		4.7892e+07	3.7606e+07	5.563e+07	2.3766e+07	1.9536e+07	#VALUE!
Q4G176	Q4G176	Acyl-CoA synthetase family member 3, mitochondrial	ACSF3	sp|Q4G176|ACSF3_HUMAN Malonate--CoA ligase ACSF3, mitochondrial OS=Homo sapiens (Human) OX=9606 GN=ACSF3 PE=1 SV=3	-1.10694313049316	-2.15389	2.18904854105164	26.9159	26.8088	100	3	25.809	25.898	100	3	15	15	15	35.1	35.1	35.1	64.129	0	30.456	3221600000	164	26.8088	26.6651	27.2738	25.9324	25.5964	25.898		1.1756e+08	1.0641e+08	1.6227e+08	6.4038e+07	5.0734e+07	6.2528e+07
P31930	P31930	Cytochrome b-c1 complex subunit 1, mitochondrial	UQCRC1	sp|P31930|QCR1_HUMAN Cytochrome b-c1 complex subunit 1, mitochondrial OS=Homo sapiens (Human) OX=9606 GN=UQCRC1 PE=1 SV=3	-1.10618909200033	-2.15276	3.58202601856282	31.3865	31.3377	100	3	30.2803	30.2716	100	3	18	18	18	51.2	51.2	51.2	52.645	0	323.31	65488000000	691	31.3377	31.2601	31.5617	30.2702	30.2716	30.2991		2.7139e+09	2.5717e+09	3.1697e+09	1.2949e+09	1.2962e+09	1.3211e+09
Q9BX68	Q9BX68	Histidine triad nucleotide-binding protein 2, mitochondrial	HINT2	sp|Q9BX68|HINT2_HUMAN Histidine triad nucleotide-binding protein 2, mitochondrial OS=Homo sapiens (Human) OX=9606 GN=HINT2 PE=1 SV=1	-1.10557746887207	-2.15185	0	NaN	NaN	33.3333	1	24.5311	24.5311	66.6667	2	3	3	3	31.3	31.3	31.3	17.162	0.00022868	5.4939	991930000	37	25.6367	NaN	NaN	NaN	24.6054	24.4568		5.2168e+07	#VALUE!	#VALUE!	#VALUE!	2.5525e+07	2.3026e+07
P23921	P23921	Ribonucleoside-diphosphate reductase large subunit	RRM1	sp|P23921|RIR1_HUMAN Ribonucleoside-diphosphate reductase large subunit OS=Homo sapiens (Human) OX=9606 GN=RRM1 PE=1 SV=1	-1.10492388407389	-2.15088	4.03924520106567	30.7531	30.754	100	3	29.6482	29.6758	100	3	31	31	31	54.3	54.3	54.3	90.069	0	323.31	42868000000	857	30.754	30.7206	30.7847	29.5209	29.6758	29.7479		1.8108e+09	1.7694e+09	1.8498e+09	7.7032e+08	8.5764e+08	9.0157e+08
P13995	P13995	Bifunctional methylenetetrahydrofolate dehydrogenase/cyclohydrolase, mitochondrial;NAD-dependent methylenetetrahydrofolate dehydrogenase;Methenyltetrahydrofolate cyclohydrolase	MTHFD2	sp|P13995|MTDC_HUMAN Bifunctional methylenetetrahydrofolate dehydrogenase/cyclohydrolase, mitochondrial OS=Homo sapiens (Human) OX=9606 GN=MTHFD2 PE=1 SV=2	-1.10425249735514	-2.14987	2.80269359528151	29.3269	29.2676	100	3	28.2227	28.1692	100	3	13	13	13	65.7	65.7	65.7	37.895	0	149.88	15145000000	332	29.2511	29.2676	29.462	28.0332	28.1692	28.4656		6.3895e+08	6.4629e+08	7.3952e+08	2.7469e+08	3.0183e+08	3.7068e+08
Q86V87	Q86V87	Protein FAM160B2	FAM160B2	sp|Q86V87|F16B2_HUMAN Protein FAM160B2 OS=Homo sapiens (Human) OX=9606 GN=FAM160B2 PE=2 SV=2	-1.10380172729492	-2.1492	0	NaN	NaN	33.3333	1	24.3766	24.3766	66.6667	2	6	5	5	9.6	8.3	8.3	82.339	0.0010075	2.6799	649300000	32	25.4804	NaN	NaN	24.1862	NaN	24.567		4.6814e+07	#VALUE!	#VALUE!	1.9089e+07	#VALUE!	2.4855e+07
P22695	P22695	Cytochrome b-c1 complex subunit 2, mitochondrial	UQCRC2	sp|P22695|QCR2_HUMAN Cytochrome b-c1 complex subunit 2, mitochondrial OS=Homo sapiens (Human) OX=9606 GN=UQCRC2 PE=1 SV=3	-1.10296058654785	-2.14795	4.38014232925295	31.5203	31.4971	100	3	30.4173	30.4275	100	3	15	15	15	53.9	53.9	53.9	48.442	0	323.31	72207000000	577	31.4971	31.4423	31.6213	30.4471	30.3773	30.4275		3.031e+09	2.918e+09	3.3034e+09	1.4638e+09	1.3947e+09	1.4441e+09
P37268	P37268	Squalene synthase	FDFT1	sp|P37268|FDFT_HUMAN Squalene synthase OS=Homo sapiens (Human) OX=9606 GN=FDFT1 PE=1 SV=1	-1.10020891825358	-2.14386	3.63092218643627	29.9259	29.8769	100	3	28.8257	28.8748	100	3	15	15	15	44.8	44.8	44.8	48.115	0	142.73	19203000000	419	29.8508	30.0499	29.8769	28.8993	28.8748	28.7029		9.6827e+08	1.1115e+09	9.8594e+08	5.0069e+08	4.9223e+08	4.3695e+08
Q2TAL8	Q2TAL8	Glutamine-rich protein 1	QRICH1	sp|Q2TAL8|QRIC1_HUMAN Glutamine-rich protein 1 OS=Homo sapiens (Human) OX=9606 GN=QRICH1 PE=1 SV=1	-1.10014088948568	-2.14376	2.2758745187466	26.9004	27.0016	100	3	25.8003	25.9604	100	3	7	7	7	16.6	16.6	16.6	86.435	0	41.258	2522800000	99	27.0016	27.0124	26.6873	25.4627	25.9604	25.9777		1.3437e+08	1.3538e+08	1.0806e+08	4.6243e+07	6.5294e+07	6.6081e+07
P03886	P03886	NADH-ubiquinone oxidoreductase chain 1	MT-ND1	sp|P03886|NU1M_HUMAN NADH-ubiquinone oxidoreductase chain 1 OS=Homo sapiens (Human) OX=9606 GN=MT-ND1 PE=1 SV=1	-1.09901173909505	-2.14208	0	25.6739	25.5454	100	3	NaN	NaN	33.3333	1	3	3	3	8.8	8.8	8.8	35.66	0	8.0765	808310000	29	25.5454	25.265	26.2114	24.5749	NaN	NaN		4.8969e+07	4.032e+07	7.7699e+07	2.4991e+07	#VALUE!	#VALUE!
Q9Y3D8	Q9Y3D8	Adenylate kinase isoenzyme 6	AK6	sp|Q9Y3D8|KAD6_HUMAN Adenylate kinase isoenzyme 6 OS=Homo sapiens (Human) OX=9606 GN=AK6 PE=1 SV=1	-1.09718958536784	-2.13938	1.43856226146173	25.5951	25.6946	100	3	24.498	24.498	66.6667	2	5	5	5	46.5	46.5	46.5	20.061	0	69.396	857310000	31	25.6946	25.8202	25.2707	NaN	24.2097	24.7862		5.4304e+07	5.9246e+07	4.0479e+07	#VALUE!	1.9402e+07	2.8933e+07
P31146	P31146	Coronin-1A	CORO1A	sp|P31146|COR1A_HUMAN Coronin-1A OS=Homo sapiens (Human) OX=9606 GN=CORO1A PE=1 SV=4	-1.09531784057617	-2.1366	2.39024992410415	26.9129	26.8691	100	3	25.8175	25.9552	100	3	6	6	6	20.4	20.4	20.4	51.026	0	46.516	2797200000	124	26.8138	26.8691	27.0556	25.4797	26.0177	25.9552		1.1797e+08	1.2258e+08	1.3949e+08	4.6791e+07	6.7935e+07	6.5059e+07
Q13613	Q13613;Q13614	Myotubularin-related protein 1	MTMR1	sp|Q13613|MTMR1_HUMAN Myotubularin-related protein 1 OS=Homo sapiens (Human) OX=9606 GN=MTMR1 PE=1 SV=4	-1.0871213277181	-2.1245	4.40003175876858	26.5996	26.6498	100	3	25.5125	25.4905	100	3	12	12	12	33.4	33.4	33.4	74.677	0	30.96	2370000000	95	26.6509	26.4982	26.6498	25.4899	25.4905	25.5572		1.0537e+08	9.4789e+07	1.0529e+08	4.7121e+07	4.7141e+07	4.9372e+07
Q9BQ52	Q9BQ52	Zinc phosphodiesterase ELAC protein 2	ELAC2	sp|Q9BQ52|RNZ2_HUMAN Zinc phosphodiesterase ELAC protein 2 OS=Homo sapiens (Human) OX=9606 GN=ELAC2 PE=1 SV=2	-1.08457056681315	-2.12074	4.83209039038704	30.0463	30.0219	100	3	28.9617	28.9422	100	3	31	31	31	61.3	61.3	61.3	92.218	0	230.09	21412000000	626	30.0219	30.1111	30.0057	29.0167	28.9261	28.9422		1.0902e+09	1.1597e+09	1.078e+09	5.4313e+08	5.1008e+08	5.1578e+08
Q8NHQ9	Q8NHQ9	ATP-dependent RNA helicase DDX55	DDX55	sp|Q8NHQ9|DDX55_HUMAN ATP-dependent RNA helicase DDX55 OS=Homo sapiens (Human) OX=9606 GN=DDX55 PE=1 SV=3	-1.07607269287109	-2.10829	2.37495783487939	26.0694	26.0127	100	3	24.9933	25.0841	100	3	10	10	10	27.8	27.8	27.8	68.546	0	28.739	1345100000	78	25.8948	26.0127	26.3007	24.7217	25.0841	25.1742		6.2391e+07	6.7704e+07	8.266e+07	2.7668e+07	3.5568e+07	3.7862e+07
Q99714	Q99714	3-hydroxyacyl-CoA dehydrogenase type-2	HSD17B10	sp|Q99714|HCD2_HUMAN 3-hydroxyacyl-CoA dehydrogenase type-2 OS=Homo sapiens (Human) OX=9606 GN=HSD17B10 PE=1 SV=3	-1.07567660013835	-2.10771	3.05631505112009	31.7155	31.6314	100	3	30.6398	30.613	100	3	17	17	17	79.3	79.3	79.3	26.923	0	323.31	86182000000	900	31.6314	31.615	31.8999	30.5204	30.613	30.786		3.3267e+09	3.289e+09	4.0071e+09	1.5401e+09	1.6422e+09	1.8514e+09
Q99808	Q99808	Equilibrative nucleoside transporter 1	SLC29A1	sp|Q99808|S29A1_HUMAN Equilibrative nucleoside transporter 1 OS=Homo sapiens (Human) OX=9606 GN=SLC29A1 PE=1 SV=3	-1.07514603932698	-2.10694	0.898481100010596	24.7367	24.9609	100	3	23.6615	23.6615	66.6667	2	4	4	4	12.7	12.7	12.7	50.219	0	11.938	541310000	24	24.9609	23.9664	25.2827	NaN	23.6533	23.6698		3.2658e+07	1.6391e+07	4.0818e+07	#VALUE!	1.3193e+07	1.3345e+07
P25205	P25205	DNA replication licensing factor MCM3	MCM3	sp|P25205|MCM3_HUMAN DNA replication licensing factor MCM3 OS=Homo sapiens (Human) OX=9606 GN=MCM3 PE=1 SV=3	-1.07326507568359	-2.10419	5.3743370945806	32.0503	32.0496	100	3	30.977	30.9555	100	3	42	42	42	64.5	64.5	64.5	90.98	0	323.31	92618000000	1218	32.0677	32.0496	32.0335	30.9555	30.9401	31.0354		4.5012e+09	4.4452e+09	4.3959e+09	2.0822e+09	2.0602e+09	2.2008e+09
Q9NRF9	Q9NRF9	DNA polymerase epsilon subunit 3	POLE3	sp|Q9NRF9|DPOE3_HUMAN DNA polymerase epsilon subunit 3 OS=Homo sapiens (Human) OX=9606 GN=POLE3 PE=1 SV=1	-1.07157198588054	-2.10172	3.51641168738633	27.4812	27.4946	100	3	26.4096	26.4054	100	3	5	5	5	44.2	44.2	44.2	16.859	0	28.348	3773000000	133	27.3376	27.4946	27.6114	26.4907	26.3327	26.4054		1.696e+08	1.891e+08	2.0505e+08	9.42971e+07	8.4515e+07	8.88831e+07
P49736	P49736	DNA replication licensing factor MCM2	MCM2	sp|P49736|MCM2_HUMAN DNA replication licensing factor MCM2 OS=Homo sapiens (Human) OX=9606 GN=MCM2 PE=1 SV=4	-1.06696637471517	-2.09502	4.58812466884536	32.0255	32.0086	100	3	30.9586	30.9353	100	3	38	38	38	51.1	51.1	51.1	101.89	0	323.31	86935000000	1243	32.0023	32.0086	32.0658	30.8961	30.9353	31.0444		4.3018e+09	4.3205e+09	4.4954e+09	1.9982e+09	2.0533e+09	2.2146e+09
Q96P48	Q96P48	Arf-GAP with Rho-GAP domain, ANK repeat and PH domain-containing protein 1	ARAP1	sp|Q96P48|ARAP1_HUMAN Arf-GAP with Rho-GAP domain, ANK repeat and PH domain-containing protein 1 OS=Homo sapiens (Human) OX=9606 GN=ARAP1 PE=1 SV=3	-1.06360371907552	-2.09015	3.42259713810709	27.5208	27.4815	100	3	26.4572	26.4461	100	3	16	16	16	14.6	14.6	14.6	162.19	0	24.24	3609700000	121	27.4815	27.4085	27.6723	26.4461	26.5576	26.3677		1.8739e+08	1.7815e+08	2.1389e+08	9.1429e+07	9.8775e+07	8.6589e+07
P30084	P30084	Enoyl-CoA hydratase, mitochondrial	ECHS1	sp|P30084|ECHM_HUMAN Enoyl-CoA hydratase, mitochondrial OS=Homo sapiens (Human) OX=9606 GN=ECHS1 PE=1 SV=4	-1.06331443786621	-2.08973	3.42287408441418	31.6771	31.6577	100	3	30.6138	30.5889	100	3	17	17	17	54.5	54.5	54.5	31.387	0	323.31	90723000000	772	31.6577	31.535	31.8386	30.6883	30.5889	30.5642		3.3878e+09	3.1116e+09	3.8404e+09	1.7302e+09	1.615e+09	1.5876e+09
P32322	P32322	Pyrroline-5-carboxylate reductase 1, mitochondrial	PYCR1	sp|P32322|P5CR1_HUMAN Pyrroline-5-carboxylate reductase 1, mitochondrial OS=Homo sapiens (Human) OX=9606 GN=PYCR1 PE=1 SV=2	-1.06114133199056	-2.08658	2.56202766730544	29.3395	29.3413	100	3	28.2783	28.3091	100	3	13	13	12	55.8	55.8	51.7	33.36	0	302.3	17440000000	432	29.3846	29.2926	29.3413	27.9893	28.3091	28.5366		7.0086e+08	6.576e+08	6.8014e+08	2.6645e+08	3.3258e+08	3.8938e+08
P10515	P10515	Dihydrolipoyllysine-residue acetyltransferase component of pyruvate dehydrogenase complex, mitochondrial	DLAT	sp|P10515|ODP2_HUMAN Dihydrolipoyllysine-residue acetyltransferase component of pyruvate dehydrogenase complex, mitochondrial OS=Homo sapiens (Human) OX=9606 GN=DLAT PE=1 SV=3	-1.05684598286946	-2.08038	2.7363441322666	28.5289	28.5122	100	3	27.4721	27.4493	100	3	17	17	17	39.7	39.7	39.7	68.996	0	61.449	9493000000	379	28.4134	28.5122	28.6612	27.2684	27.4493	27.6986		3.5751e+08	3.8285e+08	4.245e+08	1.6166e+08	1.8326e+08	2.1782e+08
P42566	P42566	Epidermal growth factor receptor substrate 15	EPS15	sp|P42566|EPS15_HUMAN Epidermal growth factor receptor substrate 15 OS=Homo sapiens (Human) OX=9606 GN=EPS15 PE=1 SV=2	-1.05613772074382	-2.07936	2.11582152615796	26.7224	26.5697	100	3	25.6662	25.5982	100	3	13	13	13	23.4	23.4	23.4	98.655	0	23.921	2097100000	69	26.5535	27.0439	26.5697	25.4668	25.5982	25.9337		9.8493e+07	1.3836e+08	9.9604e+07	4.6373e+07	5.0796e+07	6.4093e+07
P13073	P13073	Cytochrome c oxidase subunit 4 isoform 1, mitochondrial	COX4I1	sp|P13073|COX41_HUMAN Cytochrome c oxidase subunit 4 isoform 1, mitochondrial OS=Homo sapiens (Human) OX=9606 GN=COX4I1 PE=1 SV=1	-1.05574162801107	-2.07879	3.63260926500237	31.0059	31.0233	100	3	29.9501	29.8854	100	3	11	11	11	48.5	48.5	48.5	19.576	0	65.683	54913000000	322	31.0233	31.0831	30.9113	29.8799	29.8854	30.0851		2.1824e+09	2.2748e+09	2.0194e+09	9.8799e+08	9.9173e+08	1.139e+09
Q9UJX2	Q9UJX2	Cell division cycle protein 23 homolog	CDC23	sp|Q9UJX2|CDC23_HUMAN Cell division cycle protein 23 homolog OS=Homo sapiens (Human) OX=9606 GN=CDC23 PE=1 SV=3	-1.05553372701009	-2.07849	4.36062937610604	26.4322	26.3972	100	3	25.3767	25.3968	100	3	10	10	10	24	24	24	68.833	0	21.035	1815700000	85	26.3972	26.391	26.5084	25.4331	25.3968	25.3001		8.83809e+07	8.79981e+07	9.5462e+07	4.5303e+07	4.4177e+07	4.1314e+07
Q13685	Q13685	Angio-associated migratory cell protein	AAMP	sp|Q13685|AAMP_HUMAN Angio-associated migratory cell protein OS=Homo sapiens (Human) OX=9606 GN=AAMP PE=1 SV=2	-1.05484771728516	-2.0775	2.24903920329941	27.2533	27.2244	100	3	26.1985	26.317	100	3	8	8	8	24.9	24.9	24.9	46.75	0	19.91	3756800000	133	27.2244	27.5226	27.0129	26.3334	26.317	25.945		1.5681e+08	1.9281e+08	1.3542e+08	8.4556e+07	8.36e+07	6.4597e+07
Q8NCN5	Q8NCN5	Pyruvate dehydrogenase phosphatase regulatory subunit, mitochondrial	PDPR	sp|Q8NCN5|PDPR_HUMAN Pyruvate dehydrogenase phosphatase regulatory subunit, mitochondrial OS=Homo sapiens (Human) OX=9606 GN=PDPR PE=1 SV=2	-1.05466524759929	-2.07724	2.3686669744849	27.0831	27.031	100	3	26.0284	25.9463	100	3	16	16	16	25.7	25.7	25.7	99.363	0	31.145	3524100000	97	26.8934	27.031	27.3248	25.9463	25.8594	26.2796		1.2466e+08	1.3713e+08	1.6811e+08	6.4655e+07	6.0878e+07	8.1458e+07
Q16836	Q16836	Hydroxyacyl-coenzyme A dehydrogenase, mitochondrial	HADH	sp|Q16836|HCDH_HUMAN Hydroxyacyl-coenzyme A dehydrogenase, mitochondrial OS=Homo sapiens (Human) OX=9606 GN=HADH PE=1 SV=3	-1.05447896321615	-2.07697	2.09385933751049	29.7978	29.6529	100	3	28.7433	28.6482	100	3	10	10	10	62.4	62.4	62.4	34.293	0	75.586	21781000000	250	29.6529	29.5605	30.18	28.6482	28.6474	28.9344		8.4416e+08	7.9179e+08	1.2164e+09	4.207e+08	4.2045e+08	5.1302e+08
Q8NB46	Q8NB46	Serine/threonine-protein phosphatase 6 regulatory ankyrin repeat subunit C	ANKRD52	sp|Q8NB46|ANR52_HUMAN Serine/threonine-protein phosphatase 6 regulatory ankyrin repeat subunit C OS=Homo sapiens (Human) OX=9606 GN=ANKRD52 PE=1 SV=3	-1.04921404520671	-2.0694	2.98147990424144	27.7798	27.7975	100	3	26.7305	26.7065	100	3	18	17	17	25.7	24.7	24.7	115.08	0	42.417	3919000000	151	27.8206	27.7211	27.7975	26.7065	26.5366	26.9485		2.3705e+08	2.2125e+08	2.3329e+08	1.0951e+08	9.7348e+07	1.2951e+08
Q13823	Q13823	Nucleolar GTP-binding protein 2	GNL2	sp|Q13823|NOG2_HUMAN Nucleolar GTP-binding protein 2 OS=Homo sapiens (Human) OX=9606 GN=GNL2 PE=1 SV=1	-1.04589525858561	-2.06465	2.84280603252699	29.2381	29.3265	100	3	28.1922	28.1671	100	3	24	24	24	39.4	39.4	39.4	83.654	0	73.911	11299000000	341	29.0133	29.3744	29.3265	28.1671	28.084	28.3254		5.4183e+08	6.9594e+08	6.7323e+08	3.014e+08	2.8452e+08	3.3636e+08
O60306	O60306	Intron-binding protein aquarius	AQR	sp|O60306|AQR_HUMAN RNA helicase aquarius OS=Homo sapiens (Human) OX=9606 GN=AQR PE=1 SV=4	-1.04335085550944	-2.06101	3.09514041540579	28.8539	28.8407	100	3	27.8106	27.7552	100	3	41	40	40	38.2	37.7	37.7	171.29	0	104.97	10704000000	416	28.7078	29.0131	28.8407	27.7218	27.7552	27.9547		4.3845e+08	5.4178e+08	4.8076e+08	2.2135e+08	2.2654e+08	2.6014e+08
O60739	O60739	Eukaryotic translation initiation factor 1b	EIF1B	sp|O60739|EIF1B_HUMAN Eukaryotic translation initiation factor 1b OS=Homo sapiens (Human) OX=9606 GN=EIF1B PE=1 SV=2	-1.04329427083334	-2.06093	1.72035158327273	24.9845	25.0542	100	3	23.9412	23.8168	100	3	8	3	3	55.8	40.7	40.7	12.823	0	76.624	741700000	69	24.5497	25.0542	25.3496	23.7788	23.8168	24.2281		2.4559e+07	3.4838e+07	4.2755e+07	1.4392e+07	1.4776e+07	1.9651e+07
Q8WWC4	Q8WWC4	Uncharacterized protein C2orf47, mitochondrial	C2orf47	sp|Q8WWC4|MAIP1_HUMAN m-AAA protease-interacting protein 1, mitochondrial OS=Homo sapiens (Human) OX=9606 GN=MAIP1 PE=1 SV=1	-1.03959274291992	-2.05565	1.14939639098835	25.5549	25.4589	100	3	24.5153	24.5153	66.6667	2	3	3	3	13.1	13.1	13.1	32.544	0	11.461	950750000	85	25.4589	25.1313	26.0746	24.3469	NaN	24.6837		4.6121e+07	3.6751e+07	7.0668e+07	2.1338e+07	#VALUE!	2.6949e+07
P36551	P36551	Oxygen-dependent coproporphyrinogen-III oxidase, mitochondrial	CPOX	sp|P36551|HEM6_HUMAN Oxygen-dependent coproporphyrinogen-III oxidase, mitochondrial OS=Homo sapiens (Human) OX=9606 GN=CPOX PE=1 SV=3	-1.03959147135416	-2.05565	3.5680575093023	27.7574	27.7918	100	3	26.7178	26.7801	100	3	14	14	14	40.7	40.7	40.7	50.151	0	34.138	5758400000	197	27.8363	27.644	27.7918	26.5906	26.7827	26.7801		2.3964e+08	2.0974e+08	2.3237e+08	1.0106e+08	1.1545e+08	1.1524e+08
Q96FZ2	Q96FZ2	Embryonic stem cell-specific 5-hydroxymethylcytosine-binding protein	HMCES	sp|Q96FZ2|HMCES_HUMAN Abasic site processing protein HMCES OS=Homo sapiens (Human) OX=9606 GN=HMCES PE=1 SV=1	-1.0379778544108	-2.05335	4.64341869906503	27.616	27.5957	100	3	26.578	26.5948	100	3	11	11	11	40.4	40.4	40.4	40.574	0	48.743	4850900000	193	27.5957	27.6945	27.5577	26.5948	26.6033	26.5359		2.0283e+08	2.1721e+08	1.9756e+08	1.0135e+08	1.0195e+08	9.73e+07
O14802	O14802	DNA-directed RNA polymerase III subunit RPC1	POLR3A	sp|O14802|RPC1_HUMAN DNA-directed RNA polymerase III subunit RPC1 OS=Homo sapiens (Human) OX=9606 GN=POLR3A PE=1 SV=2	-1.03487078348796	-2.04893	1.7497427020739	26.4262	26.324	100	3	25.3913	25.2946	100	3	11	11	11	14.1	14.1	14.1	155.64	0	17.994	1578300000	65	26.1646	26.324	26.7898	25.1225	25.2946	25.7567		7.522e+07	8.4009e+07	1.1602e+08	3.6529e+07	4.1157e+07	5.6693e+07
Q15800	Q15800	Methylsterol monooxygenase 1	MSMO1	sp|Q15800|MSMO1_HUMAN Methylsterol monooxygenase 1 OS=Homo sapiens (Human) OX=9606 GN=MSMO1 PE=1 SV=1	-1.02991040547689	-2.0419	2.29426128567132	26.6581	26.5806	100	3	25.6282	25.5297	100	3	5	5	5	20.8	20.8	20.8	35.215	0	102.53	3067600000	82	26.5422	26.5806	26.8515	25.9358	25.4191	25.5297		9.77219e+07	1.0036e+08	1.2109e+08	6.4187e+07	4.4866e+07	4.8439e+07
P60602	P60602	Reactive oxygen species modulator 1	ROMO1	sp|P60602|ROMO1_HUMAN Reactive oxygen species modulator 1 OS=Homo sapiens (Human) OX=9606 GN=ROMO1 PE=1 SV=1	-1.02848307291666	-2.03988	2.74924632722213	26.3636	26.3811	100	3	25.3351	25.3865	100	3	2	2	2	31.6	31.6	31.6	8.1828	0	68.025	1919900000	50	26.1916	26.3811	26.5182	25.1388	25.3865	25.4801		7.664e+07	8.74e+07	9.61079e+07	3.6943e+07	4.3863e+07	4.6804e+07
Q9NVQ4	Q9NVQ4	Fas apoptotic inhibitory molecule 1	FAIM	sp|Q9NVQ4|FAIM1_HUMAN Fas apoptotic inhibitory molecule 1 OS=Homo sapiens (Human) OX=9606 GN=FAIM PE=1 SV=1	-1.02000586191813	-2.02793	1.4549875756749	25.2376	25.1989	100	3	24.2176	24.2176	66.6667	2	5	5	5	40.2	40.2	40.2	20.215	0	10.553	686370000	45	25.4001	25.1139	25.1989	24.5606	23.8746	NaN		4.4277e+07	3.631e+07	3.8514e+07	2.4745e+07	1.538e+07	#VALUE!
P80404	P80404	4-aminobutyrate aminotransferase, mitochondrial	ABAT	sp|P80404|GABT_HUMAN 4-aminobutyrate aminotransferase, mitochondrial OS=Homo sapiens (Human) OX=9606 GN=ABAT PE=1 SV=3	-1.01956049601237	-2.0273	2.48371056967041	30.3188	30.3281	100	3	29.2992	29.3053	100	3	24	24	24	65.8	65.8	65.8	56.438	0	323.31	31553000000	705	30.2908	30.3281	30.3376	29.0161	29.3053	29.5763		1.3135e+09	1.3479e+09	1.3568e+09	5.4291e+08	6.634e+08	8.0047e+08
Q9UBX3	Q9UBX3	Mitochondrial dicarboxylate carrier	SLC25A10	sp|Q9UBX3|DIC_HUMAN Mitochondrial dicarboxylate carrier OS=Homo sapiens (Human) OX=9606 GN=SLC25A10 PE=1 SV=2	-1.01748657226563	-2.02439	2.09762773314857	29.6601	29.58	100	3	28.6426	28.6538	100	3	13	13	13	58.5	58.5	58.5	31.282	0	205.22	17321000000	341	29.4066	29.58	29.9937	28.6538	28.4428	28.8313		7.1165e+08	8.0256e+08	1.0691e+09	4.2232e+08	3.6487e+08	4.7764e+08
P06493	P06493	Cyclin-dependent kinase 1	CDK1	sp|P06493|CDK1_HUMAN Cyclin-dependent kinase 1 OS=Homo sapiens (Human) OX=9606 GN=CDK1 PE=1 SV=3	-1.01650619506836	-2.02301	3.02193993886367	31.3273	31.3548	100	3	30.3108	30.3438	100	3	19	19	17	78.1	78.1	71.7	34.095	0	271.06	55061000000	590	31.183	31.3548	31.4442	30.145	30.3438	30.4436		2.4379e+09	2.7463e+09	2.9217e+09	1.1873e+09	1.3627e+09	1.4603e+09
Q13011	Q13011	Delta(3,5)-Delta(2,4)-dienoyl-CoA isomerase, mitochondrial	ECH1	sp|Q13011|ECH1_HUMAN Delta(3,5)-Delta(2,4)-dienoyl-CoA isomerase, mitochondrial OS=Homo sapiens (Human) OX=9606 GN=ECH1 PE=1 SV=2	-1.01346143086751	-2.01875	3.10029298405008	29.5345	29.6306	100	3	28.5211	28.526	100	3	13	13	13	55.2	55.2	55.2	35.816	0	186.74	24398000000	385	29.6306	29.3383	29.6347	28.526	28.4294	28.6078		8.3117e+08	6.7876e+08	8.3357e+08	3.8654e+08	3.615e+08	4.0907e+08
Q12756	Q12756	Kinesin-like protein KIF1A	KIF1A	sp|Q12756|KIF1A_HUMAN Kinesin-like protein KIF1A OS=Homo sapiens (Human) OX=9606 GN=KIF1A PE=1 SV=2	-1.01204109191895	-2.01676	1.90953409135323	26.3454	26.3771	100	3	25.3333	25.4534	100	3	16	16	9	13.8	13.8	7.8	191.06	0	24.338	1910500000	101	26.1884	26.4706	26.3771	24.9098	25.4534	25.6368		7.647e+07	9.2989e+07	8.7159e+07	3.152e+07	4.5945e+07	5.2173e+07
Q92995	Q92995	Ubiquitin carboxyl-terminal hydrolase 13	USP13	sp|Q92995|UBP13_HUMAN Ubiquitin carboxyl-terminal hydrolase 13 OS=Homo sapiens (Human) OX=9606 GN=USP13 PE=1 SV=2	-1.01195271809896	-2.01664	1.99979480672495	26.8297	26.8169	100	3	25.8177	25.9988	100	3	18	16	16	30.9	29.7	29.7	97.326	0	28.761	2559700000	140	26.8169	26.8723	26.7998	25.3823	26.0721	25.9988		1.1822e+08	1.2285e+08	1.1683e+08	4.3736e+07	7.0547e+07	6.7053e+07
Q86TX2	Q86TX2	Acyl-coenzyme A thioesterase 1	ACOT1	sp|Q86TX2|ACOT1_HUMAN Acyl-coenzyme A thioesterase 1 OS=Homo sapiens (Human) OX=9606 GN=ACOT1 PE=1 SV=1	-1.00913937886556	-2.01271	1.86862321454727	27.6912	27.6319	100	3	26.6821	26.6734	100	3	11	11	1	39	39	2.6	46.277	0	16.899	4710000000	123	27.6319	27.3783	28.0635	26.6734	26.4586	26.9142		2.0798e+08	1.7446e+08	2.8052e+08	1.0703e+08	9.2224e+07	1.2647e+08
O95168	O95168	NADH dehydrogenase [ubiquinone] 1 beta subcomplex subunit 4	NDUFB4	sp|O95168|NDUB4_HUMAN NADH dehydrogenase [ubiquinone] 1 beta subcomplex subunit 4 OS=Homo sapiens (Human) OX=9606 GN=NDUFB4 PE=1 SV=3	-1.00487963358561	-2.00678	1.93391157504435	26.7816	26.7677	100	3	25.7767	25.8508	100	3	3	3	3	33.3	33.3	33.3	15.208	0	20.237	2144900000	91	26.7677	26.5619	27.0151	26.0567	25.8508	25.4227		1.1426e+08	9.9068e+07	1.3563e+08	6.9798e+07	6.0515e+07	4.4976e+07
Q9NWS8	Q9NWS8	Required for meiotic nuclear division protein 1 homolog	RMND1	sp|Q9NWS8|RMND1_HUMAN Required for meiotic nuclear division protein 1 homolog OS=Homo sapiens (Human) OX=9606 GN=RMND1 PE=1 SV=2	-0.998772303263348	-1.9983	3.33226714563395	28.2355	28.2266	100	3	27.2368	27.2492	100	3	11	11	11	33.4	33.4	33.4	51.603	0	33.989	6985000000	236	28.0905	28.2266	28.3894	27.1625	27.2492	27.2986		2.8581e+08	3.141e+08	3.5162e+08	1.5022e+08	1.5952e+08	1.6508e+08
Q8IYQ7	Q8IYQ7	Threonine synthase-like 1	THNSL1	sp|Q8IYQ7|THNS1_HUMAN Threonine synthase-like 1 OS=Homo sapiens (Human) OX=9606 GN=THNSL1 PE=1 SV=2	-0.998453140258789	-1.99786	1.64369536181861	25.9637	26.0563	100	3	24.9653	24.9653	66.6667	2	12	12	12	20.5	20.5	20.5	83.069	0	68.729	1679400000	75	25.6751	26.1599	26.0563	NaN	24.7905	25.14		5.3577e+07	7.4973e+07	6.9778e+07	#VALUE!	2.902e+07	3.6975e+07
Q9UDW1	Q9UDW1	Cytochrome b-c1 complex subunit 9	UQCR10	sp|Q9UDW1|QCR9_HUMAN Cytochrome b-c1 complex subunit 9 OS=Homo sapiens (Human) OX=9606 GN=UQCR10 PE=1 SV=3	-0.99648157755534	-1.99513	2.01969404431213	28.3288	28.4036	100	3	27.3323	27.4526	100	3	2	2	2	38.1	38.1	38.1	7.3084	0	101.55	8017300000	85	28.5554	28.0275	28.4036	27.0437	27.4526	27.5007		3.9449e+08	2.736e+08	3.5508e+08	1.3835e+08	1.8368e+08	1.899e+08
O95169	O95169	NADH dehydrogenase [ubiquinone] 1 beta subcomplex subunit 8, mitochondrial	NDUFB8	sp|O95169|NDUB8_HUMAN NADH dehydrogenase [ubiquinone] 1 beta subcomplex subunit 8, mitochondrial OS=Homo sapiens (Human) OX=9606 GN=NDUFB8 PE=1 SV=1	-0.995047251383465	-1.99315	0	25.6374	25.7069	100	3	NaN	NaN	33.3333	1	4	4	4	25.8	25.8	25.8	21.766	0	7.0665	1158800000	42	25.7069	25.8035	25.4019	NaN	NaN	24.6424		5.4772e+07	5.8565e+07	4.4333e+07	#VALUE!	#VALUE!	2.6188e+07
Q9Y6N5	Q9Y6N5	Sulfide:quinone oxidoreductase, mitochondrial	SQRDL	sp|Q9Y6N5|SQOR_HUMAN Sulfide:quinone oxidoreductase, mitochondrial OS=Homo sapiens (Human) OX=9606 GN=SQOR PE=1 SV=1	-0.994141260782879	-1.99189	2.22483114248507	28.1333	28.1494	100	3	27.1392	27.0225	100	3	21	21	21	56	56	56	49.96	0	59.413	8325700000	324	28.1494	28.0049	28.2457	26.9157	27.0225	27.4793		2.9772e+08	2.6935e+08	3.1827e+08	1.266e+08	1.3633e+08	1.8711e+08
Q9NRA8	Q9NRA8	Eukaryotic translation initiation factor 4E transporter	EIF4ENIF1	sp|Q9NRA8|4ET_HUMAN Eukaryotic translation initiation factor 4E transporter OS=Homo sapiens (Human) OX=9606 GN=EIF4ENIF1 PE=1 SV=2	-0.994037628173828	-1.99175	0	NaN	NaN	33.3333	1	NaN	NaN	33.3333	1	7	7	7	11.6	11.6	11.6	108.2	0	8.685	516320000	14	25.3733	NaN	NaN	NaN	24.3792	NaN		4.3462e+07	#VALUE!	#VALUE!	#VALUE!	2.1821e+07	#VALUE!
Q9BPX3	Q9BPX3	Condensin complex subunit 3	NCAPG	sp|Q9BPX3|CND3_HUMAN Condensin complex subunit 3 OS=Homo sapiens (Human) OX=9606 GN=NCAPG PE=1 SV=1	-0.991296768188477	-1.98797	3.10590280747066	29.5145	29.5486	100	3	28.5232	28.5497	100	3	31	31	31	37.4	37.4	37.4	114.33	0	223.31	15709000000	553	29.5486	29.6132	29.3818	28.5497	28.3677	28.6522		7.8526e+08	8.212e+08	6.9952e+08	3.9294e+08	3.4636e+08	4.2187e+08
Q13416	Q13416	Origin recognition complex subunit 2	ORC2	sp|Q13416|ORC2_HUMAN Origin recognition complex subunit 2 OS=Homo sapiens (Human) OX=9606 GN=ORC2 PE=1 SV=2	-0.989374160766602	-1.98532	1.83361297625062	26.1899	26.2084	100	3	25.2006	25.2006	66.6667	2	7	7	7	21.8	21.8	21.8	65.971	0	16.747	1559600000	73	25.9312	26.2084	26.4302	25.275	NaN	25.1261		6.3983e+07	7.7539e+07	9.0422e+07	4.0601e+07	#VALUE!	3.6619e+07
Q9H773	Q9H773	dCTP pyrophosphatase 1	DCTPP1	sp|Q9H773|DCTP1_HUMAN dCTP pyrophosphatase 1 OS=Homo sapiens (Human) OX=9606 GN=DCTPP1 PE=1 SV=1	-0.987981796264648	-1.98341	1.04261269324408	27.3089	27.1053	100	3	26.3209	26.3672	100	3	10	10	10	62.4	62.4	62.4	18.681	0	39.903	5058200000	145	26.6676	28.1538	27.1053	26.2001	26.3955	26.3672		1.066e+08	2.9863e+08	1.4438e+08	7.7095e+07	8.8272e+07	8.6559e+07
P33993	P33993	DNA replication licensing factor MCM7	MCM7	sp|P33993|MCM7_HUMAN DNA replication licensing factor MCM7 OS=Homo sapiens (Human) OX=9606 GN=MCM7 PE=1 SV=4	-0.987042109171551	-1.98212	4.1735888554102	32.2595	32.2712	100	3	31.2725	31.2425	100	3	37	37	37	60.6	60.6	60.6	81.307	0	323.31	104700000000	1299	32.2351	32.2712	32.2723	31.2425	31.1939	31.3811		5.05521e+09	5.1831e+09	5.18729e+09	2.5406e+09	2.4564e+09	2.7967e+09
Q96RQ3	Q96RQ3	Methylcrotonoyl-CoA carboxylase subunit alpha, mitochondrial	MCCC1	sp|Q96RQ3|MCCA_HUMAN Methylcrotonoyl-CoA carboxylase subunit alpha, mitochondrial OS=Homo sapiens (Human) OX=9606 GN=MCCC1 PE=1 SV=3	-0.984900792439777	-1.97918	1.60799594773612	27.0215	26.9445	100	3	26.0366	26.0366	66.6667	2	13	13	13	31.2	31.2	31.2	80.472	0	60.675	2981500000	123	26.9445	26.8107	27.3093	NaN	25.8564	26.2167		1.2915e+08	1.1771e+08	1.6631e+08	#VALUE!	6.0751e+07	7.7988e+07
P51687	P51687	Sulfite oxidase, mitochondrial	SUOX	sp|P51687|SUOX_HUMAN Sulfite oxidase, mitochondrial OS=Homo sapiens (Human) OX=9606 GN=SUOX PE=1 SV=2	-0.983948071797688	-1.97787	2.48788570072266	26.0156	25.9916	100	3	25.0316	25.0316	66.6667	2	7	7	7	24.2	24.2	24.2	60.282	0	18.168	1328200000	46	26.1696	25.9916	25.8856	24.9796	25.0837	NaN		7.5478e+07	6.6721e+07	6.1993e+07	3.3083e+07	3.5559e+07	#VALUE!
Q9Y6Y0	Q9Y6Y0	Influenza virus NS1A-binding protein	IVNS1ABP	sp|Q9Y6Y0|NS1BP_HUMAN Influenza virus NS1A-binding protein OS=Homo sapiens (Human) OX=9606 GN=IVNS1ABP PE=1 SV=3	-0.979690551757813	-1.97204	0	26.4751	26.5148	100	3	NaN	NaN	33.3333	1	9	9	9	22.4	22.4	22.4	71.729	0	13.396	1123700000	43	26.223	26.6875	26.5148	NaN	NaN	25.4954		7.8324e+07	1.0808e+08	9.58841e+07	#VALUE!	#VALUE!	4.7302e+07
P68431;Q16695;Q6NXT2	P68431;Q16695;Q6NXT2;P0DPK2;A0A2R8Y7G9;P0DPK5	Histone H3.1;Histone H3.1t;Histone H3.3C	HIST1H3A;HIST3H3;H3F3C	sp|P68431|H31_HUMAN Histone H3.1 OS=Homo sapiens (Human) OX=9606 GN=H3C2 PE=1 SV=2;sp|Q16695|H31T_HUMAN Histone H3.1t OS=Homo sapiens (Human) OX=9606 GN=HIST3H3 PE=1 SV=3;sp|Q6NXT2|H3C_HUMAN Histone H3.3C OS=Homo sapiens (Human) OX=9606 GN=H3F3C PE=1 SV=3	-0.976650873819985	-1.96789	2.91429328266029	33.1596	33.1492	100	3	32.1829	32.233	100	3	10	1	1	61.8	23.5	23.5	15.404	0	51.772	183140000000	190	33.1135	33.216	33.1492	31.9624	32.233	32.3534		9.29321e+09	9.9772e+09	9.526e+09	4.1845e+09	5.04781e+09	5.487e+09
O95182	O95182	NADH dehydrogenase [ubiquinone] 1 alpha subcomplex subunit 7	NDUFA7	sp|O95182|NDUA7_HUMAN NADH dehydrogenase [ubiquinone] 1 alpha subcomplex subunit 7 OS=Homo sapiens (Human) OX=9606 GN=NDUFA7 PE=1 SV=3	-0.97212855021159	-1.96173	1.42529630353588	25.9003	25.8678	100	3	24.9282	25.085	100	3	4	4	4	34.5	34.5	34.5	12.551	0	34.808	1053800000	52	26.0438	25.7894	25.8678	24.3333	25.3664	25.085		6.9177e+07	5.7995e+07	6.1233e+07	2.1137e+07	4.3256e+07	3.559e+07
P36542	P36542	ATP synthase subunit gamma, mitochondrial	ATP5C1	sp|P36542|ATPG_HUMAN ATP synthase subunit gamma, mitochondrial OS=Homo sapiens (Human) OX=9606 GN=ATP5F1C PE=1 SV=1	-0.968805313110352	-1.95722	2.90383526030886	29.8273	29.8007	100	3	28.8585	28.7944	100	3	9	9	9	29.2	29.2	29.2	32.996	0	28.083	21401000000	282	29.8007	29.6926	29.9886	29.0214	28.7944	28.7596		9.3517e+08	8.6767e+08	1.0653e+09	5.4489e+08	4.6556e+08	4.5448e+08
Q8IWZ3	Q8IWZ3	Ankyrin repeat and KH domain-containing protein 1	ANKHD1	sp|Q8IWZ3|ANKH1_HUMAN Ankyrin repeat and KH domain-containing protein 1 OS=Homo sapiens (Human) OX=9606 GN=ANKHD1 PE=1 SV=1	-0.966489156087238	-1.95408	4.05287551035252	28.2433	28.2214	100	3	27.2768	27.2717	100	3	25	25	14	14.5	14.5	8.6	269.45	0	47.234	6302600000	183	28.1637	28.2214	28.3446	27.2308	27.2717	27.3278		3.007e+08	3.1297e+08	3.4085e+08	1.575e+08	1.6203e+08	1.6846e+08
Q13107	Q13107	Ubiquitin carboxyl-terminal hydrolase 4	USP4	sp|Q13107|UBP4_HUMAN Ubiquitin carboxyl-terminal hydrolase 4 OS=Homo sapiens (Human) OX=9606 GN=USP4 PE=1 SV=3	-0.966132481892902	-1.9536	1.41715205859194	25.9065	25.8409	100	3	24.9403	25.2145	100	3	14	11	11	21.3	17.9	17.9	108.56	0	14.039	1424300000	63	25.8409	26.1338	25.7447	24.3506	25.2145	25.2559		6.0103e+07	7.3629e+07	5.6223e+07	2.1393e+07	3.8932e+07	4.0066e+07
P43304	P43304	Glycerol-3-phosphate dehydrogenase, mitochondrial	GPD2	sp|P43304|GPDM_HUMAN Glycerol-3-phosphate dehydrogenase, mitochondrial OS=Homo sapiens (Human) OX=9606 GN=GPD2 PE=1 SV=3	-0.963116963704429	-1.94952	3.79178633023903	30.3496	30.3493	100	3	29.3865	29.3489	100	3	34	34	34	61.6	61.6	61.6	80.852	0	312.93	32544000000	783	30.2507	30.3493	30.4487	29.3434	29.3489	29.4671		1.2775e+09	1.3679e+09	1.4655e+09	6.8114e+08	6.8376e+08	7.4213e+08
Q9Y4P1	Q9Y4P1	Cysteine protease ATG4B	ATG4B	sp|Q9Y4P1|ATG4B_HUMAN Cysteine protease ATG4B OS=Homo sapiens (Human) OX=9606 GN=ATG4B PE=1 SV=2	-0.962262471516929	-1.94836	1.7955446783135	27.9098	27.8707	100	3	26.9476	26.8918	100	3	12	12	12	46.3	46.3	46.3	44.294	0	91.197	5860400000	270	27.6997	27.8707	28.1591	26.6339	26.8918	27.3169		2.1799e+08	2.4542e+08	2.9973e+08	1.0414e+08	1.2452e+08	1.6719e+08
Q9ULT8	Q9ULT8	E3 ubiquitin-protein ligase HECTD1	HECTD1	sp|Q9ULT8|HECD1_HUMAN E3 ubiquitin-protein ligase HECTD1 OS=Homo sapiens (Human) OX=9606 GN=HECTD1 PE=1 SV=3	-0.961165110270183	-1.94688	3.22307821145371	29.1304	29.1475	100	3	28.1693	28.1385	100	3	45	45	45	26.5	26.5	26.5	289.38	0	120.52	10930000000	427	29.1506	29.1475	29.0932	28.1385	28.0207	28.3486		5.9596e+08	5.9466e+08	5.7268e+08	2.9548e+08	2.7232e+08	3.418e+08
O75794	O75794	Cell division cycle protein 123 homolog	CDC123	sp|O75794|CD123_HUMAN Cell division cycle protein 123 homolog OS=Homo sapiens (Human) OX=9606 GN=CDC123 PE=1 SV=1	-0.95745340983073	-1.94188	1.21452274068442	25.6939	25.5591	100	3	24.7365	24.7365	66.6667	2	8	8	8	31.8	31.8	31.8	39.134	0	7.9376	975970000	30	25.3454	26.1772	25.5591	NaN	24.8116	24.6613		4.2631e+07	7.5881e+07	4.9437e+07	#VALUE!	2.9446e+07	2.6534e+07
O15297	O15297	Protein phosphatase 1D	PPM1D	sp|O15297|PPM1D_HUMAN Protein phosphatase 1D OS=Homo sapiens (Human) OX=9606 GN=PPM1D PE=1 SV=1	-0.95549201965332	-1.93924	1.13135216127126	26.6084	26.7082	100	3	25.6529	25.4745	100	3	16	16	16	39.8	39.8	39.8	66.674	0	45.447	2879900000	128	26.7082	26.8579	26.2589	26.3355	25.4745	25.1486		1.0964e+08	1.2163e+08	8.0302e+07	8.4681e+07	4.6621e+07	3.7194e+07
O60231	O60231	Putative pre-mRNA-splicing factor ATP-dependent RNA helicase DHX16	DHX16	sp|O60231|DHX16_HUMAN Pre-mRNA-splicing factor ATP-dependent RNA helicase DHX16 OS=Homo sapiens (Human) OX=9606 GN=DHX16 PE=1 SV=2	-0.953009287516277	-1.93591	3.29625116831134	28.5237	28.4835	100	3	27.5707	27.6067	100	3	25	24	24	32	31.1	31.1	119.26	0	99.907	7671800000	260	28.4033	28.4835	28.6844	27.4905	27.6149	27.6067		3.5502e+08	3.753e+08	4.3137e+08	1.8857e+08	2.0555e+08	2.0438e+08
P55957	P55957	BH3-interacting domain death agonist;BH3-interacting domain death agonist p15;BH3-interacting domain death agonist p13;BH3-interacting domain death agonist p11	BID	sp|P55957|BID_HUMAN BH3-interacting domain death agonist OS=Homo sapiens (Human) OX=9606 GN=BID PE=1 SV=1	-0.948198318481445	-1.92946	1.10801752962757	27.1511	27.1511	66.6667	2	26.2029	26.103	100	3	6	6	6	47.2	47.2	47.2	21.994	0	36.631	3326000000	80	26.7712	27.531	NaN	26.5378	25.9679	26.103		1.1453e+08	1.9394e+08	#VALUE!	9.74279e+07	6.5631e+07	7.2074e+07
P27694	P27694	Replication protein A 70 kDa DNA-binding subunit;Replication protein A 70 kDa DNA-binding subunit, N-terminally processed	RPA1	sp|P27694|RFA1_HUMAN Replication protein A 70 kDa DNA-binding subunit OS=Homo sapiens (Human) OX=9606 GN=RPA1 PE=1 SV=2	-0.945217768351238	-1.92548	2.66750814658821	29.7189	29.6614	100	3	28.7737	28.8142	100	3	19	19	19	43	43	43	68.137	0	276.8	17994000000	497	29.5713	29.6614	29.9239	28.6143	28.8142	28.8925		7.9773e+08	8.4915e+08	1.0186e+09	4.1093e+08	4.7201e+08	4.9832e+08
Q9Y4C8	Q9Y4C8	Probable RNA-binding protein 19	RBM19	sp|Q9Y4C8|RBM19_HUMAN Probable RNA-binding protein 19 OS=Homo sapiens (Human) OX=9606 GN=RBM19 PE=1 SV=3	-0.944545745849609	-1.92458	0.909503350469917	26.8592	26.8641	100	3	25.9146	26.1494	100	3	13	13	13	21	21	21	107.33	0	105.31	2511500000	83	26.6788	26.8641	27.0346	25.0023	26.1494	26.5922		1.0743e+08	1.2215e+08	1.3748e+08	3.3608e+07	7.4431e+07	1.0117e+08
Q14691	Q14691	DNA replication complex GINS protein PSF1	GINS1	sp|Q14691|PSF1_HUMAN DNA replication complex GINS protein PSF1 OS=Homo sapiens (Human) OX=9606 GN=GINS1 PE=1 SV=1	-0.943229039510094	-1.92283	2.71545714441747	25.54	25.4177	100	3	24.5968	24.5912	100	3	4	4	4	25	25	25	22.988	0	28.857	1049400000	53	25.4026	25.4177	25.7999	24.5884	24.5912	24.6108		4.4355e+07	4.4821e+07	5.8416e+07	2.5226e+07	2.5275e+07	2.5621e+07
O14521	O14521	Succinate dehydrogenase [ubiquinone] cytochrome b small subunit, mitochondrial	SDHD	sp|O14521|DHSD_HUMAN Succinate dehydrogenase [ubiquinone] cytochrome b small subunit, mitochondrial OS=Homo sapiens (Human) OX=9606 GN=SDHD PE=1 SV=1	-0.94304593404134	-1.92258	0.931711863596866	25.8286	26.1663	100	3	24.8855	24.9834	100	3	2	2	2	13.2	13.2	13.2	17.043	0.0015807	2.3495	1563700000	27	26.1663	26.3185	25.0009	25.2171	24.9834	24.456		7.5308e+07	8.3687e+07	3.3575e+07	3.9004e+07	3.3171e+07	2.3014e+07
Q8NE86	Q8NE86	Calcium uniporter protein, mitochondrial	MCU	sp|Q8NE86|MCU_HUMAN Calcium uniporter protein, mitochondrial OS=Homo sapiens (Human) OX=9606 GN=MCU PE=1 SV=1	-0.93919563293457	-1.91746	2.9780982656025	27.3894	27.3116	100	3	26.4502	26.4117	100	3	8	8	8	31.3	31.3	31.3	39.866	0	28.189	4331900000	126	27.3116	27.2619	27.5946	26.4117	26.5272	26.4116		1.6657e+08	1.6094e+08	2.0267e+08	8.9272e+07	9.6712e+07	8.9264e+07
Q86VP1	Q86VP1	Tax1-binding protein 1	TAX1BP1	sp|Q86VP1|TAXB1_HUMAN Tax1-binding protein 1 OS=Homo sapiens (Human) OX=9606 GN=TAX1BP1 PE=1 SV=2	-0.933101654052734	-1.90938	2.52041492765481	27.1502	27.1354	100	3	26.2171	26.2323	100	3	9	9	9	12.8	12.8	12.8	90.876	0	18.29	2825300000	79	27.3581	27.1354	26.957	26.3602	26.0587	26.2323		1.7203e+08	1.4742e+08	1.3028e+08	8.6141e+07	6.9895e+07	7.8833e+07
Q9H4L4	Q9H4L4	Sentrin-specific protease 3	SENP3	sp|Q9H4L4|SENP3_HUMAN Sentrin-specific protease 3 OS=Homo sapiens (Human) OX=9606 GN=SENP3 PE=1 SV=2	-0.932651519775391	-1.90878	3.37707417286621	25.8887	25.8846	100	3	24.956	25.0051	100	3	8	8	8	17.2	17.2	17.2	65.009	0	18.794	1327400000	62	25.9488	25.8846	25.8326	24.8001	25.0051	25.0628		6.4769e+07	6.195e+07	5.9756e+07	2.9213e+07	3.3674e+07	3.5047e+07
Q8IY37	Q8IY37	Probable ATP-dependent RNA helicase DHX37	DHX37	sp|Q8IY37|DHX37_HUMAN Probable ATP-dependent RNA helicase DHX37 OS=Homo sapiens (Human) OX=9606 GN=DHX37 PE=1 SV=1	-0.932424545288086	-1.90848	2.37799254086181	28.0999	28.1742	100	3	27.1675	27.2152	100	3	25	25	25	30.6	30.6	30.6	129.54	0	63.641	6275100000	313	27.8382	28.2874	28.1742	27.2822	27.005	27.2152		2.3995e+08	3.276e+08	3.0288e+08	1.6322e+08	1.3468e+08	1.5581e+08
P48047	P48047	ATP synthase subunit O, mitochondrial	ATP5O	sp|P48047|ATPO_HUMAN ATP synthase subunit O, mitochondrial OS=Homo sapiens (Human) OX=9606 GN=ATP5PO PE=1 SV=1	-0.932295481363933	-1.90831	2.76024224887018	29.9566	29.8752	100	3	29.0243	29.0858	100	3	9	9	9	58.7	58.7	58.7	23.277	0	103.98	26489000000	239	29.8688	29.8752	30.1257	28.8428	29.0858	29.1443		9.8041e+08	9.8479e+08	1.1715e+09	4.8145e+08	5.6976e+08	5.9334e+08
Q9UKA9	Q9UKA9	Polypyrimidine tract-binding protein 2	PTBP2	sp|Q9UKA9|PTBP2_HUMAN Polypyrimidine tract-binding protein 2 OS=Homo sapiens (Human) OX=9606 GN=PTBP2 PE=1 SV=1	-0.932230949401855	-1.90822	0	NaN	NaN	33.3333	1	24.3651	24.3651	66.6667	2	3	3	3	14.3	14.3	14.3	57.49	0.00022257	4.838	621440000	13	NaN	NaN	25.2973	NaN	24.1682	24.5619		#VALUE!	#VALUE!	4.1233e+07	#VALUE!	1.8852e+07	2.4767e+07
Q9BQ24	Q9BQ24	Zinc finger FYVE domain-containing protein 21	ZFYVE21	sp|Q9BQ24|ZFY21_HUMAN Zinc finger FYVE domain-containing protein 21 OS=Homo sapiens (Human) OX=9606 GN=ZFYVE21 PE=1 SV=1	-0.93068567911784	-1.90618	1.64628917803499	26.8798	26.7816	100	3	25.9491	25.9491	66.6667	2	6	6	6	29.9	29.9	29.9	26.505	0	27.687	2757300000	82	26.7248	26.7816	27.1329	25.7649	NaN	26.1332		1.1091e+08	1.1536e+08	1.4717e+08	5.7018e+07	#VALUE!	7.3602e+07
P56385	P56385	ATP synthase subunit e, mitochondrial	ATP5I	sp|P56385|ATP5I_HUMAN ATP synthase subunit e, mitochondrial OS=Homo sapiens (Human) OX=9606 GN=ATP5ME PE=1 SV=2	-0.929464340209961	-1.90457	0	26.7113	26.7497	100	3	NaN	NaN	33.3333	1	4	4	4	52.2	52.2	52.2	7.9331	0.00023261	5.9831	2417300000	45	26.7497	26.4214	26.9628	NaN	25.7818	NaN		1.1284e+08	8.9876e+07	1.308e+08	#VALUE!	5.7691e+07	#VALUE!
O00767	O00767	Acyl-CoA desaturase	SCD	sp|O00767|ACOD_HUMAN Acyl-CoA desaturase OS=Homo sapiens (Human) OX=9606 GN=SCD PE=1 SV=2	-0.928960164388023	-1.9039	1.5859974467549	28.6318	28.5931	100	3	27.7028	27.7954	100	3	7	7	7	37.6	37.6	37.6	41.522	0	323.31	16191000000	161	28.8926	28.4097	28.5931	28.0452	27.2679	27.7954		4.9835e+08	3.5658e+08	4.0493e+08	2.7697e+08	1.616e+08	2.3295e+08
P33316	P33316	Deoxyuridine 5-triphosphate nucleotidohydrolase, mitochondrial	DUT	sp|P33316|DUT_HUMAN Deoxyuridine 5-triphosphate nucleotidohydrolase, mitochondrial OS=Homo sapiens (Human) OX=9606 GN=DUT PE=1 SV=4	-0.927492141723633	-1.90197	4.15664314924978	30.3346	30.3667	100	3	29.4071	29.3909	100	3	8	8	8	38.5	38.5	38.5	26.563	0	125.57	27338000000	398	30.3667	30.2413	30.3959	29.3711	29.4594	29.3909		1.3845e+09	1.2692e+09	1.4128e+09	6.9435e+08	7.3819e+08	7.0396e+08
Q16850	Q16850	Lanosterol 14-alpha demethylase	CYP51A1	sp|Q16850|CP51A_HUMAN Lanosterol 14-alpha demethylase OS=Homo sapiens (Human) OX=9606 GN=CYP51A1 PE=1 SV=3	-0.92625617980957	-1.90034	2.11572195041718	28.275	28.2292	100	3	27.3487	27.2615	100	3	18	18	18	49.7	49.7	49.7	56.805	0	116.36	7025900000	243	28.2292	28.3716	28.2241	27.6949	27.0897	27.2615		3.1466e+08	3.4729e+08	3.1355e+08	2.1727e+08	1.4283e+08	1.6089e+08
Q9NZL4	Q9NZL4	Hsp70-binding protein 1	HSPBP1	sp|Q9NZL4|HPBP1_HUMAN Hsp70-binding protein 1 OS=Homo sapiens (Human) OX=9606 GN=HSPBP1 PE=1 SV=2	-0.925858179728191	-1.89981	2.49624155658812	28.9253	28.9242	100	3	27.9995	27.8664	100	3	16	16	16	63.8	63.8	63.8	39.302	0	146.49	10543000000	438	29.0056	28.9242	28.8462	27.8549	27.8664	28.2771		5.3897e+08	5.094e+08	4.8257e+08	2.4275e+08	2.447e+08	3.2528e+08
Q5JTW2	Q5JTW2	Centrosomal protein of 78 kDa	CEP78	sp|Q5JTW2|CEP78_HUMAN Centrosomal protein of 78 kDa OS=Homo sapiens (Human) OX=9606 GN=CEP78 PE=1 SV=1	-0.923022588094074	-1.89608	1.5657641283248	24.8731	24.9402	100	3	23.9501	23.9501	66.6667	2	7	7	7	15.4	15.4	15.4	76.396	0	12.234	622520000	42	24.9402	24.6288	25.0504	24.1643	23.7359	NaN		3.2192e+07	2.5943e+07	3.4747e+07	1.8801e+07	1.3971e+07	#VALUE!
Q9NPD3	Q9NPD3	Exosome complex component RRP41	EXOSC4	sp|Q9NPD3|EXOS4_HUMAN Exosome complex component RRP41 OS=Homo sapiens (Human) OX=9606 GN=EXOSC4 PE=1 SV=3	-0.922594706217449	-1.89552	0	26.5739	26.4967	100	3	NaN	NaN	33.3333	1	5	5	5	23.3	23.3	23.3	26.383	0	18.9	2202100000	43	26.7806	26.4967	26.4445	NaN	NaN	25.6513		1.1528e+08	9.46899e+07	9.1324e+07	#VALUE!	#VALUE!	5.2701e+07
P68363	P68363;Q9H853	Tubulin alpha-1B chain	TUBA1B	sp|P68363|TBA1B_HUMAN Tubulin alpha-1B chain OS=Homo sapiens (Human) OX=9606 GN=TUBA1B PE=1 SV=1	-0.922211964925125	-1.89502	3.09891650438452	33.2787	33.2129	100	3	32.3565	32.3523	100	3	29	6	0	80.3	18.6	0	50.151	0	323.31	229740000000	804	33.2129	33.2058	33.4175	32.2318	32.3523	32.4855		9.95591e+09	9.90691e+09	1.1473e+10	5.0435e+09	5.483e+09	6.0132e+09
P30520	P30520	Adenylosuccinate synthetase isozyme 2	ADSS	sp|P30520|PURA2_HUMAN Adenylosuccinate synthetase isozyme 2 OS=Homo sapiens (Human) OX=9606 GN=ADSS2 PE=1 SV=3	-0.920297622680664	-1.89251	2.57997627197599	28.5159	28.5144	100	3	27.5956	27.6916	100	3	12	12	11	34	34	32.5	50.097	0	51.646	7896200000	278	28.535	28.4982	28.5144	27.3241	27.6916	27.771		3.8896e+08	3.7914e+08	3.8343e+08	1.6803e+08	2.1677e+08	2.2903e+08
P23258;Q9NRH3	P23258;Q9NRH3	Tubulin gamma-1 chain;Tubulin gamma-2 chain	TUBG1;TUBG2	sp|P23258|TBG1_HUMAN Tubulin gamma-1 chain OS=Homo sapiens (Human) OX=9606 GN=TUBG1 PE=1 SV=2;sp|Q9NRH3|TBG2_HUMAN Tubulin gamma-2 chain OS=Homo sapiens (Human) OX=9606 GN=TUBG2 PE=2 SV=1	-0.919851303100586	-1.89192	4.52417088831953	28.9098	28.8897	100	3	27.9899	28.0021	100	3	23	23	23	85.1	85.1	85.1	51.169	0	323.31	10875000000	383	28.8897	28.9734	28.8664	28.0021	28.0332	27.9346		4.9734e+08	5.2705e+08	4.8938e+08	2.6882e+08	2.7469e+08	2.5653e+08
P13804	P13804	Electron transfer flavoprotein subunit alpha, mitochondrial	ETFA	sp|P13804|ETFA_HUMAN Electron transfer flavoprotein subunit alpha, mitochondrial OS=Homo sapiens (Human) OX=9606 GN=ETFA PE=1 SV=1	-0.919637680053711	-1.89164	3.06710590417962	31.0061	30.9824	100	3	30.0864	30.1558	100	3	13	13	13	59.5	59.5	59.5	35.079	0	268.16	61554000000	576	30.9824	30.9624	31.0733	29.8953	30.2082	30.1558		2.1215e+09	2.0923e+09	2.2594e+09	9.9857e+08	1.2404e+09	1.1962e+09
Q9Y256	Q9Y256	CAAX prenyl protease 2	RCE1	sp|Q9Y256|FACE2_HUMAN CAAX prenyl protease 2 OS=Homo sapiens (Human) OX=9606 GN=RCE1 PE=1 SV=1	-0.91799259185791	-1.88948	0	24.74	24.74	66.6667	2	NaN	NaN	33.3333	1	2	2	2	8.2	8.2	8.2	35.832	0.0013889	2.4215	454770000	19	24.3594	25.1206	NaN	NaN	23.822	NaN		2.1523e+07	3.6481e+07	#VALUE!	#VALUE!	1.483e+07	#VALUE!
Q86TU7	Q86TU7	Histone-lysine N-methyltransferase setd3	SETD3	sp|Q86TU7|SETD3_HUMAN Actin-histidine N-methyltransferase OS=Homo sapiens (Human) OX=9606 GN=SETD3 PE=1 SV=1	-0.91748873392741	-1.88882	3.31810120755868	28.0687	28.0734	100	3	27.1512	27.1558	100	3	21	21	21	43.4	43.4	43.4	67.256	0	77.786	5928100000	263	27.914	28.2185	28.0734	27.1582	27.1396	27.1558		2.5291e+08	3.1234e+08	2.8244e+08	1.4977e+08	1.4785e+08	1.4952e+08
Q15003	Q15003	Condensin complex subunit 2	NCAPH	sp|Q15003|CND2_HUMAN Condensin complex subunit 2 OS=Homo sapiens (Human) OX=9606 GN=NCAPH PE=1 SV=3	-0.915336608886719	-1.88601	3.26434861711547	28.9057	28.9797	100	3	27.9904	27.9827	100	3	19	19	19	42.1	42.1	42.1	82.562	0	144.44	10028000000	379	28.9797	28.9869	28.7506	27.913	28.0756	27.9827		5.2938e+08	5.3201e+08	4.5164e+08	2.5272e+08	2.8287e+08	2.6523e+08
Q92620	Q92620	Pre-mRNA-splicing factor ATP-dependent RNA helicase PRP16	DHX38	sp|Q92620|PRP16_HUMAN Pre-mRNA-splicing factor ATP-dependent RNA helicase PRP16 OS=Homo sapiens (Human) OX=9606 GN=DHX38 PE=1 SV=2	-0.914708455403645	-1.88519	3.03891166107301	28.91	28.8782	100	3	27.9953	27.9093	100	3	26	26	26	30.1	30.1	30.1	140.5	0	155.74	10484000000	483	28.8782	28.8452	29.0066	27.9093	27.8987	28.1779		4.9342e+08	4.8225e+08	5.3933e+08	2.5208e+08	2.5023e+08	3.0367e+08
P42704	P42704;Q9NP80	Leucine-rich PPR motif-containing protein, mitochondrial	LRPPRC	sp|P42704|LPPRC_HUMAN Leucine-rich PPR motif-containing protein, mitochondrial OS=Homo sapiens (Human) OX=9606 GN=LRPPRC PE=1 SV=3	-0.912985483805336	-1.88294	2.6158942224158	33.0344	32.9361	100	3	32.1214	32.122	100	3	87	87	87	69.9	69.9	69.9	157.9	0	323.31	204530000000	2676	32.9361	32.8852	33.282	32.0362	32.122	32.2061		8.2176e+09	7.9329e+09	1.0444e+10	4.404e+09	4.67409e+09	4.9544e+09
P23786	P23786	Carnitine O-palmitoyltransferase 2, mitochondrial	CPT2	sp|P23786|CPT2_HUMAN Carnitine O-palmitoyltransferase 2, mitochondrial OS=Homo sapiens (Human) OX=9606 GN=CPT2 PE=1 SV=2	-0.910793304443359	-1.88008	2.73497963017063	27.64	27.5922	100	3	26.7292	26.7234	100	3	17	17	17	32.7	32.7	32.7	73.776	0	34.561	5525400000	219	27.4809	27.5922	27.8467	26.7234	26.6267	26.8374		1.8732e+08	2.0234e+08	2.4138e+08	1.108e+08	1.0362e+08	1.1991e+08
P31751	P31751	RAC-beta serine/threonine-protein kinase	AKT2	sp|P31751|AKT2_HUMAN RAC-beta serine/threonine-protein kinase OS=Homo sapiens (Human) OX=9606 GN=AKT2 PE=1 SV=2	-0.905482610066731	-1.87317	3.14102971906544	27.1584	27.1133	100	3	26.253	26.2086	100	3	15	10	10	37.6	26.8	26.8	55.768	0	17.914	3514000000	106	27.3023	27.0597	27.1133	26.1737	26.3766	26.2086		1.6551e+08	1.3989e+08	1.4518e+08	7.5694e+07	8.7126e+07	7.7549e+07
Q9Y312	Q9Y312	Protein AAR2 homolog	AAR2	sp|Q9Y312|AAR2_HUMAN Protein AAR2 homolog OS=Homo sapiens (Human) OX=9606 GN=AAR2 PE=1 SV=2	-0.903327941894531	-1.87038	2.29347412710451	26.1352	26.1195	100	3	25.2319	25.0798	100	3	8	8	8	32.8	32.8	32.8	43.472	0	18.229	1650600000	80	26.1092	26.1769	26.1195	25.0798	25.0626	25.5533		7.2387e+07	7.5863e+07	7.2905e+07	3.5462e+07	3.5042e+07	4.9239e+07
P33991	P33991	DNA replication licensing factor MCM4	MCM4	sp|P33991|MCM4_HUMAN DNA replication licensing factor MCM4 OS=Homo sapiens (Human) OX=9606 GN=MCM4 PE=1 SV=5	-0.902910232543945	-1.86983	3.59343255895793	32.1507	32.1466	100	3	31.2478	31.3011	100	3	43	43	42	58.3	58.3	57.5	96.557	0	323.31	99773000000	1490	32.132	32.1736	32.1466	31.104	31.3011	31.3383		4.7064e+09	4.84401e+09	4.7542e+09	2.308e+09	2.6458e+09	2.715e+09
Q13356	Q13356	Peptidyl-prolyl cis-trans isomerase-like 2	PPIL2	sp|Q13356|PPIL2_HUMAN RING-type E3 ubiquitin-protein ligase PPIL2 OS=Homo sapiens (Human) OX=9606 GN=PPIL2 PE=1 SV=1	-0.902575810750324	-1.8694	2.55758417257528	26.9868	27.0486	100	3	26.0842	26.0103	100	3	10	10	10	31.9	31.9	31.9	58.823	0	40.723	2734600000	100	27.0486	27.1123	26.7995	26.2796	25.9627	26.0103		1.3882e+08	1.4508e+08	1.168e+08	8.1462e+07	6.5398e+07	6.7589e+07
Q86UY6	Q86UY6	N-alpha-acetyltransferase 40	NAA40	sp|Q86UY6|NAA40_HUMAN N-alpha-acetyltransferase 40 OS=Homo sapiens (Human) OX=9606 GN=NAA40 PE=1 SV=1	-0.900899251302082	-1.86723	0	25.8659	25.7828	100	3	NaN	NaN	33.3333	1	3	3	3	16.5	16.5	16.5	27.194	0	7.4601	1066700000	62	25.6103	26.2045	25.7828	24.965	NaN	NaN		5.1223e+07	7.7331e+07	5.7731e+07	3.275e+07	#VALUE!	#VALUE!
Q70J99	Q70J99	Protein unc-13 homolog D	UNC13D	sp|Q70J99|UN13D_HUMAN Protein unc-13 homolog D OS=Homo sapiens (Human) OX=9606 GN=UNC13D PE=1 SV=1	-0.898595809936523	-1.86425	2.48575901805754	25.6705	25.6838	100	3	24.7719	24.8835	100	3	8	8	8	11.9	11.9	11.9	123.28	0	11.899	1073100000	37	25.6838	25.5828	25.745	24.9288	24.5035	24.8835		5.3902e+07	5.0257e+07	5.6235e+07	3.1939e+07	2.3784e+07	3.0952e+07
O00308	O00308	NEDD4-like E3 ubiquitin-protein ligase WWP2	WWP2	sp|O00308|WWP2_HUMAN NEDD4-like E3 ubiquitin-protein ligase WWP2 OS=Homo sapiens (Human) OX=9606 GN=WWP2 PE=1 SV=2	-0.89776929219564	-1.86318	3.16956366444634	25.9144	25.9196	100	3	25.0166	25.0812	100	3	9	9	9	12.6	12.6	12.6	98.911	0	7.9382	1287600000	53	26.0272	25.7965	25.9196	25.0812	24.8835	25.0852		6.8385e+07	5.8279e+07	6.3471e+07	3.5498e+07	3.0952e+07	3.5595e+07
O14929	O14929	Histone acetyltransferase type B catalytic subunit	HAT1	sp|O14929|HAT1_HUMAN Histone acetyltransferase type B catalytic subunit OS=Homo sapiens (Human) OX=9606 GN=HAT1 PE=1 SV=1	-0.896914164225262	-1.86208	3.19942393950257	29.6194	29.5813	100	3	28.7225	28.6676	100	3	13	13	13	48.9	48.9	48.9	49.512	0	258.39	18332000000	320	29.5813	29.5334	29.7437	28.644	28.6676	28.856		8.0326e+08	7.7702e+08	8.9895e+08	4.1948e+08	4.2639e+08	4.8586e+08
O00148	O00148	ATP-dependent RNA helicase DDX39A	DDX39A	sp|O00148|DX39A_HUMAN ATP-dependent RNA helicase DDX39A OS=Homo sapiens (Human) OX=9606 GN=DDX39A PE=1 SV=2	-0.896857579549152	-1.86201	3.33050896292577	30.035	30.0748	100	3	29.1381	29.1786	100	3	25	14	14	64.4	39.3	39.3	49.129	0	271.29	24311000000	460	30.0748	30.1084	29.9218	29.1786	29.0139	29.222		1.1309e+09	1.1575e+09	1.0171e+09	6.0761e+08	5.4207e+08	6.2616e+08
Q96IX5	Q96IX5	Up-regulated during skeletal muscle growth protein 5	USMG5	sp|Q96IX5|ATPMD_HUMAN ATP synthase membrane subunit DAPIT, mitochondrial OS=Homo sapiens (Human) OX=9606 GN=ATP5MD PE=1 SV=1	-0.896162033081055	-1.86111	2.91743651334855	27.239	27.1761	100	3	26.3428	26.4113	100	3	3	3	3	44.8	44.8	44.8	6.4575	0	113.43	4097200000	73	27.1761	27.3709	27.1701	26.4113	26.4476	26.1696		1.5164e+08	1.7356e+08	1.5101e+08	8.925e+07	9.1522e+07	7.5478e+07
Q9UGL1	Q9UGL1	Lysine-specific demethylase 5B	KDM5B	sp|Q9UGL1|KDM5B_HUMAN Lysine-specific demethylase 5B OS=Homo sapiens (Human) OX=9606 GN=KDM5B PE=1 SV=3	-0.895749409993492	-1.86058	2.86481268735045	27.1025	27.029	100	3	26.2067	26.2437	100	3	27	27	25	24.1	24.1	22	175.66	0	43.738	4290600000	138	27.029	27.2553	27.0232	26.048	26.2437	26.3285		1.3694e+08	1.602e+08	1.3639e+08	6.9378e+07	7.9459e+07	8.4269e+07
P49590	P49590	Probable histidine--tRNA ligase, mitochondrial	HARS2	sp|P49590|SYHM_HUMAN Histidine--tRNA ligase, mitochondrial OS=Homo sapiens (Human) OX=9606 GN=HARS2 PE=1 SV=1	-0.895404815673828	-1.86013	1.95483600163857	26.6308	26.6349	100	3	25.7354	25.5495	100	3	17	11	11	40.1	28.7	28.7	56.888	0	60.429	2526400000	83	26.6702	26.5873	26.6349	25.5236	25.5495	26.1331		1.0679e+08	1.0083e+08	1.0421e+08	4.8237e+07	4.911e+07	7.3595e+07
Q9BZX2	Q9BZX2	Uridine-cytidine kinase 2	UCK2	sp|Q9BZX2|UCK2_HUMAN Uridine-cytidine kinase 2 OS=Homo sapiens (Human) OX=9606 GN=UCK2 PE=1 SV=1	-0.893941879272461	-1.85825	3.02579128427934	27.5266	27.4608	100	3	26.6326	26.6688	100	3	6	6	6	31	31	31	29.299	0	21.868	3515400000	101	27.4608	27.7009	27.418	26.699	26.5301	26.6688		1.8473e+08	2.1817e+08	1.7933e+08	1.0894e+08	9.69089e+07	1.0669e+08
Q14566	Q14566	DNA replication licensing factor MCM6	MCM6	sp|Q14566|MCM6_HUMAN DNA replication licensing factor MCM6 OS=Homo sapiens (Human) OX=9606 GN=MCM6 PE=1 SV=1	-0.891100565592446	-1.85459	2.88949409152584	31.8496	31.8138	100	3	30.9585	30.9982	100	3	36	36	36	50.9	50.9	50.9	92.888	0	323.31	80384000000	1049	31.7976	31.8138	31.9375	30.7664	30.9982	31.111		3.7329e+09	3.7748e+09	4.1129e+09	1.8265e+09	2.1448e+09	2.3192e+09
Q16891	Q16891	MICOS complex subunit MIC60	IMMT	sp|Q16891|MIC60_HUMAN MICOS complex subunit MIC60 OS=Homo sapiens (Human) OX=9606 GN=IMMT PE=1 SV=1	-0.889017740885418	-1.85191	3.23227541429402	31.0391	31.0125	100	3	30.1501	30.0769	100	3	36	36	36	55.4	55.4	55.4	83.677	0	323.31	52440000000	876	31.0125	30.9786	31.1262	30.0674	30.0769	30.306		2.1661e+09	2.1159e+09	2.3438e+09	1.1251e+09	1.1325e+09	1.3274e+09
P53007	P53007	Tricarboxylate transport protein, mitochondrial	SLC25A1	sp|P53007|TXTP_HUMAN Tricarboxylate transport protein, mitochondrial OS=Homo sapiens (Human) OX=9606 GN=SLC25A1 PE=1 SV=2	-0.886459350585938	-1.84863	3.0117871171539	30.3203	30.2786	100	3	29.4339	29.516	100	3	11	11	11	47.9	47.9	47.9	34.012	0	65.263	33963000000	237	30.2786	30.2686	30.4138	29.516	29.2524	29.5332		1.3025e+09	1.2935e+09	1.4304e+09	7.6773e+08	6.3951e+08	7.7695e+08
Q9UL33	Q9UL33	Trafficking protein particle complex subunit 2-like protein	TRAPPC2L	sp|Q9UL33|TPC2L_HUMAN Trafficking protein particle complex subunit 2-like protein OS=Homo sapiens (Human) OX=9606 GN=TRAPPC2L PE=1 SV=1	-0.886355082194012	-1.8485	2.97720369928385	25.8532	25.8176	100	3	24.9668	24.9668	66.6667	2	4	4	4	33.6	33.6	33.6	16.145	0.00022915	5.5676	1276300000	46	25.8176	25.9427	25.7992	NaN	24.9151	25.0186		5.9139e+07	6.4495e+07	5.839e+07	#VALUE!	3.1636e+07	3.3989e+07
P35244	P35244	Replication protein A 14 kDa subunit	RPA3	sp|P35244|RFA3_HUMAN Replication protein A 14 kDa subunit OS=Homo sapiens (Human) OX=9606 GN=RPA3 PE=1 SV=1	-0.885701497395836	-1.84766	1.82671710459885	27.7559	27.9333	100	3	26.8702	26.8743	100	3	5	5	5	57.9	57.9	57.9	13.569	0	36.299	5186800000	102	27.9333	27.9436	27.3908	26.8743	26.6675	27.0689		2.5631e+08	2.5815e+08	1.7598e+08	1.2302e+08	1.0659e+08	1.4078e+08
Q9UNL2	Q9UNL2	Translocon-associated protein subunit gamma	SSR3	sp|Q9UNL2|SSRG_HUMAN Translocon-associated protein subunit gamma OS=Homo sapiens (Human) OX=9606 GN=SSR3 PE=1 SV=1	-0.884651819864906	-1.84632	3.48380529968578	27.4689	27.4262	100	3	26.5843	26.575	100	3	1	1	1	7.6	7.6	7.6	21.08	0	62.665	3999300000	61	27.3653	27.4262	27.6153	26.575	26.6161	26.5618		1.7289e+08	1.8035e+08	2.0561e+08	9.997e+07	1.0286e+08	9.9059e+07
Q8NB90	Q8NB90	Spermatogenesis-associated protein 5	SPATA5	sp|Q8NB90|AFG2H_HUMAN ATPase family protein 2 homolog OS=Homo sapiens (Human) OX=9606 GN=SPATA5 PE=1 SV=3	-0.883629480997719	-1.84501	2.81266625665893	26.9754	26.9879	100	3	26.0918	25.9901	100	3	14	13	13	27	25.6	25.6	97.903	0	36.656	2748200000	84	26.9189	27.0195	26.9879	25.9901	25.9717	26.3136		1.2688e+08	1.3604e+08	1.331e+08	6.6649e+07	6.5806e+07	8.3403e+07
Q9H4L7	Q9H4L7	SWI/SNF-related matrix-associated actin-dependent regulator of chromatin subfamily A containing DEAD/H box 1	SMARCAD1	sp|Q9H4L7|SMRCD_HUMAN SWI/SNF-related matrix-associated actin-dependent regulator of chromatin subfamily A containing DEAD/H box 1 OS=Homo sapiens (Human) OX=9606 GN=SMARCAD1 PE=1 SV=2	-0.883438110351563	-1.84477	2.15997791440307	25.8583	25.8426	100	3	24.9749	24.8715	100	3	6	6	6	7.9	7.9	7.9	117.4	0	8.041	1281300000	68	25.6406	26.0918	25.8426	24.852	24.8715	25.2011		5.231e+07	7.1517e+07	6.0172e+07	3.0283e+07	3.0696e+07	3.8573e+07
O43617	O43617	Trafficking protein particle complex subunit 3	TRAPPC3	sp|O43617|TPPC3_HUMAN Trafficking protein particle complex subunit 3 OS=Homo sapiens (Human) OX=9606 GN=TRAPPC3 PE=1 SV=1	-0.882848103841145	-1.84401	1.54671479833673	26.5833	26.401	100	3	25.7004	25.7941	100	3	7	7	7	41.7	41.7	41.7	20.274	0	13.487	2136900000	99	26.401	27.0095	26.3393	25.7941	25.401	25.9061		8.8614e+07	1.351e+08	8.49009e+07	5.8185e+07	4.4306e+07	6.2879e+07
Q9BU23	Q9BU23	Lipase maturation factor 2	LMF2	sp|Q9BU23|LMF2_HUMAN Lipase maturation factor 2 OS=Homo sapiens (Human) OX=9606 GN=LMF2 PE=1 SV=2	-0.877852439880371	-1.83764	1.4779121751475	24.8312	24.6708	100	3	23.9534	23.9534	66.6667	2	3	3	3	8.1	8.1	8.1	79.697	0	19.862	636010000	47	25.1914	24.6316	24.6708	NaN	23.9901	23.9167		3.8314e+07	2.5992e+07	2.6708e+07	#VALUE!	1.6662e+07	1.5836e+07
Q96QC0	Q96QC0	Serine/threonine-protein phosphatase 1 regulatory subunit 10	PPP1R10	sp|Q96QC0|PP1RA_HUMAN Serine/threonine-protein phosphatase 1 regulatory subunit 10 OS=Homo sapiens (Human) OX=9606 GN=PPP1R10 PE=1 SV=1	-0.877609252929688	-1.83733	2.34675685635579	28.7555	28.7137	100	3	27.8779	27.8385	100	3	15	15	15	22.3	22.3	22.3	99.057	0	80.583	9591500000	328	28.7137	28.665	28.8878	27.8385	28.1315	27.6637		4.4024e+08	4.2562e+08	4.9669e+08	2.4e+08	2.9405e+08	2.1262e+08
Q9Y5X2	Q9Y5X2	Sorting nexin-8	SNX8	sp|Q9Y5X2|SNX8_HUMAN Sorting nexin-8 OS=Homo sapiens (Human) OX=9606 GN=SNX8 PE=1 SV=1	-0.874849955240887	-1.83382	1.28830113029206	25.5138	25.5707	100	3	24.639	24.639	66.6667	2	6	6	6	21.7	21.7	21.7	52.569	0	11.564	1022600000	43	25.7766	25.5707	25.1941	NaN	24.8672	24.4107		5.7482e+07	4.9836e+07	3.8387e+07	#VALUE!	3.0603e+07	2.2303e+07
Q9H9A6	Q9H9A6	Leucine-rich repeat-containing protein 40	LRRC40	sp|Q9H9A6|LRC40_HUMAN Leucine-rich repeat-containing protein 40 OS=Homo sapiens (Human) OX=9606 GN=LRRC40 PE=1 SV=1	-0.873623530069988	-1.83226	2.45057034250715	26.9557	26.8708	100	3	26.0821	26.1338	100	3	12	12	12	26.1	26.1	26.1	68.249	0	31.649	2669100000	101	26.7899	26.8708	27.2065	25.9577	26.1338	26.1549		1.1603e+08	1.2272e+08	1.5487e+08	6.5169e+07	7.363e+07	7.4713e+07
Q9NP81	Q9NP81	Serine--tRNA ligase, mitochondrial	SARS2	sp|Q9NP81|SYSM_HUMAN Serine--tRNA ligase, mitochondrial OS=Homo sapiens (Human) OX=9606 GN=SARS2 PE=1 SV=1	-0.87319056193034	-1.83171	1.58164176861948	27.0771	27.0522	100	3	26.2039	26.2039	66.6667	2	11	11	11	31.1	31.1	31.1	58.282	0	22.267	3335800000	117	27.0522	26.8442	27.3349	26.3484	NaN	26.0595		1.3916e+08	1.2048e+08	1.6929e+08	8.5438e+07	#VALUE!	6.9932e+07
P05387	P05387	60S acidic ribosomal protein P2	RPLP2	sp|P05387|RLA2_HUMAN 60S acidic ribosomal protein P2 OS=Homo sapiens (Human) OX=9606 GN=RPLP2 PE=1 SV=1	-0.872647603352863	-1.83102	0.885069656505177	30.0575	29.9721	100	3	29.1848	28.9479	100	3	7	7	6	85.2	85.2	70.4	11.665	0	323.31	22095000000	308	29.8503	29.9721	30.3499	30.0266	28.58	28.9479		9.6794e+08	1.0532e+09	1.3685e+09	1.0937e+09	4.0128e+08	5.1782e+08
Q15036	Q15036	Sorting nexin-17	SNX17	sp|Q15036|SNX17_HUMAN Sorting nexin-17 OS=Homo sapiens (Human) OX=9606 GN=SNX17 PE=1 SV=1	-0.87034479777018	-1.8281	3.15417025100599	27.5494	27.587	100	3	26.6791	26.7117	100	3	9	9	9	25.1	25.1	25.1	52.901	0	31.969	3333800000	134	27.3887	27.6726	27.587	26.7117	26.7217	26.6039		1.7572e+08	2.1394e+08	2.0161e+08	1.0991e+08	1.1067e+08	1.0199e+08
Q9NS91	Q9NS91	E3 ubiquitin-protein ligase RAD18	RAD18	sp|Q9NS91|RAD18_HUMAN E3 ubiquitin-protein ligase RAD18 OS=Homo sapiens (Human) OX=9606 GN=RAD18 PE=1 SV=2	-0.868537584940594	-1.82581	1.63017986570764	25.749	25.6982	100	3	24.8805	24.8805	66.6667	2	6	6	6	15.2	15.2	15.2	56.222	0.00022232	4.816	1437400000	19	25.6982	26.0428	25.5062	NaN	24.8946	24.8664		5.444e+07	6.9129e+07	4.7656e+07	#VALUE!	3.119e+07	3.0587e+07
Q96QD8	Q96QD8	Sodium-coupled neutral amino acid transporter 2	SLC38A2	sp|Q96QD8|S38A2_HUMAN Sodium-coupled neutral amino acid transporter 2 OS=Homo sapiens (Human) OX=9606 GN=SLC38A2 PE=1 SV=2	-0.868462880452473	-1.82572	1.28777609151969	27.5388	27.4395	100	3	26.6704	26.764	100	3	5	5	5	17.6	17.6	17.6	56.025	0	223.4	5199400000	130	27.9546	27.4395	27.2223	27.0133	26.2338	26.764		2.6012e+08	1.8202e+08	1.5658e+08	1.3546e+08	7.8916e+07	1.1396e+08
Q9UI26	Q9UI26	Importin-11	IPO11	sp|Q9UI26|IPO11_HUMAN Importin-11 OS=Homo sapiens (Human) OX=9606 GN=IPO11 PE=1 SV=1	-0.866223653157554	-1.82289	2.65039032699903	27.2729	27.3336	100	3	26.4067	26.4586	100	3	14	14	14	19.9	19.9	19.9	112.53	0	23.358	3458800000	155	27.1137	27.3715	27.3336	26.4586	26.539	26.2225		1.4522e+08	1.7364e+08	1.6913e+08	9.2219e+07	9.7506e+07	7.8301e+07
P16219	P16219	Short-chain specific acyl-CoA dehydrogenase, mitochondrial	ACADS	sp|P16219|ACADS_HUMAN Short-chain specific acyl-CoA dehydrogenase, mitochondrial OS=Homo sapiens (Human) OX=9606 GN=ACADS PE=1 SV=1	-0.863072713216145	-1.81891	0	25.5404	25.5082	100	3	NaN	NaN	33.3333	1	6	6	6	26.2	26.2	26.2	44.297	0	13.157	1182800000	67	25.359	25.5082	25.7539	24.6773	NaN	NaN		4.3036e+07	4.7723e+07	5.6583e+07	2.6829e+07	#VALUE!	#VALUE!
P33992	P33992	DNA replication licensing factor MCM5	MCM5	sp|P33992|MCM5_HUMAN DNA replication licensing factor MCM5 OS=Homo sapiens (Human) OX=9606 GN=MCM5 PE=1 SV=5	-0.862755457560223	-1.81851	3.49961150854954	32.1302	32.1049	100	3	31.2674	31.2324	100	3	39	39	39	57.9	57.9	57.9	82.285	0	323.31	99646000000	1276	32.0786	32.1049	32.207	31.2324	31.1796	31.3903		4.5356e+09	4.6188e+09	4.9577e+09	2.5229e+09	2.4321e+09	2.8146e+09
Q92598	Q92598	Heat shock protein 105 kDa	HSPH1	sp|Q92598|HS105_HUMAN Heat shock protein 105 kDa OS=Homo sapiens (Human) OX=9606 GN=HSPH1 PE=1 SV=1	-0.862581253051758	-1.81829	3.58325008193279	32.8602	32.8693	100	3	31.9976	31.9293	100	3	45	43	42	63.5	60.8	59.2	96.864	0	323.31	160470000000	1686	32.8698	32.8416	32.8693	31.9256	31.9293	32.1381		7.8485e+09	7.69661e+09	7.84599e+09	4.079e+09	4.0895e+09	4.7263e+09
O43824	O43824	Putative GTP-binding protein 6	GTPBP6	sp|O43824|GTPB6_HUMAN Putative GTP-binding protein 6 OS=Homo sapiens (Human) OX=9606 GN=GTPBP6 PE=2 SV=4	-0.860802332560223	-1.81605	0	26.3466	26.3716	100	3	NaN	NaN	33.3333	1	9	9	9	22.7	22.7	22.7	56.897	0	11.453	1658700000	69	26.486	26.1821	26.3716	NaN	NaN	25.4858		9.3987e+07	7.6139e+07	8.68239e+07	#VALUE!	#VALUE!	4.6987e+07
Q13561	Q13561	Dynactin subunit 2	DCTN2	sp|Q13561|DCTN2_HUMAN Dynactin subunit 2 OS=Homo sapiens (Human) OX=9606 GN=DCTN2 PE=1 SV=4	-0.860101064046223	-1.81517	1.4447796035418	28.4815	28.4386	100	3	27.6214	27.7055	100	3	17	17	17	61.1	61.1	61.1	44.23	0	182.06	9101800000	288	28.4386	28.8868	28.1192	27.8544	27.3043	27.7055		3.638e+08	4.9635e+08	2.9156e+08	2.4267e+08	1.6574e+08	2.1887e+08
Q96EK7	Q96EK7	Constitutive coactivator of peroxisome proliferator-activated receptor gamma	FAM120B	sp|Q96EK7|F120B_HUMAN Constitutive coactivator of peroxisome proliferator-activated receptor gamma OS=Homo sapiens (Human) OX=9606 GN=FAM120B PE=1 SV=1	-0.857149759928387	-1.81146	1.42349315478364	25.27	25.2227	100	3	24.4129	24.4129	66.6667	2	8	8	8	10.3	10.3	10.3	103.78	0	13.5	755520000	37	25.0793	25.5081	25.2227	NaN	24.1752	24.6505		3.5451e+07	4.772e+07	3.9155e+07	#VALUE!	1.8944e+07	2.6336e+07
Q96A26	Q96A26	Protein FAM162A	FAM162A	sp|Q96A26|F162A_HUMAN Protein FAM162A OS=Homo sapiens (Human) OX=9606 GN=FAM162A PE=1 SV=2	-0.856609344482422	-1.81078	2.15293676105511	27.6888	27.7418	100	3	26.8322	26.8654	100	3	6	6	6	31.8	31.8	31.8	17.342	0	139.07	13513000000	171	27.7418	27.448	27.8765	27.0056	26.8654	26.6255		2.2445e+08	1.8309e+08	2.4641e+08	1.3474e+08	1.2226e+08	1.0353e+08
Q9NPL8	Q9NPL8	Complex I assembly factor TIMMDC1, mitochondrial	TIMMDC1	sp|Q9NPL8|TIDC1_HUMAN Complex I assembly factor TIMMDC1, mitochondrial OS=Homo sapiens (Human) OX=9606 GN=TIMMDC1 PE=1 SV=2	-0.856403986612957	-1.81052	1.87900958297601	26.2109	26.322	100	3	25.3545	25.3264	100	3	7	7	7	27.7	27.7	27.7	32.177	0	42.363	1612200000	77	25.9395	26.3711	26.322	25.6247	25.3264	25.1122		6.4351e+07	8.6794e+07	8.3892e+07	5.1739e+07	4.2074e+07	3.6268e+07
Q9UJX5	Q9UJX5	Anaphase-promoting complex subunit 4	ANAPC4	sp|Q9UJX5|APC4_HUMAN Anaphase-promoting complex subunit 4 OS=Homo sapiens (Human) OX=9606 GN=ANAPC4 PE=1 SV=2	-0.849056243896484	-1.80132	3.5465333938718	25.6699	25.6955	100	3	24.8209	24.7833	100	3	6	6	6	10.5	10.5	10.5	92.115	0	11.453	1154900000	65	25.573	25.6955	25.7413	24.9209	24.7833	24.7584		4.9916e+07	5.4338e+07	5.6094e+07	3.1764e+07	2.8875e+07	2.8381e+07
Q9HAV7	Q9HAV7	GrpE protein homolog 1, mitochondrial	GRPEL1	sp|Q9HAV7|GRPE1_HUMAN GrpE protein homolog 1, mitochondrial OS=Homo sapiens (Human) OX=9606 GN=GRPEL1 PE=1 SV=2	-0.84861119588216	-1.80077	2.93048556894233	28.6586	28.6298	100	3	27.81	27.75	100	3	10	10	10	52.5	52.5	52.5	24.279	0	142.49	11189000000	214	28.5574	28.7885	28.6298	27.9625	27.75	27.7174		3.9502e+08	4.6367e+08	4.1537e+08	2.6154e+08	2.2572e+08	2.2069e+08
Q9NVR0	Q9NVR0	Kelch-like protein 11	KLHL11	sp|Q9NVR0|KLH11_HUMAN Kelch-like protein 11 OS=Homo sapiens (Human) OX=9606 GN=KLHL11 PE=1 SV=1	-0.848474502563477	-1.8006	1.50354114945043	24.857	24.857	66.6667	2	24.0085	24.0952	100	3	4	4	4	11.4	11.4	11.4	80.147	0	17.7	608830000	36	24.7661	24.9479	NaN	24.2381	23.6923	24.0952		2.8533e+07	3.2364e+07	#VALUE!	1.9787e+07	1.3555e+07	1.7922e+07
O60762	O60762	Dolichol-phosphate mannosyltransferase subunit 1	DPM1	sp|O60762|DPM1_HUMAN Dolichol-phosphate mannosyltransferase subunit 1 OS=Homo sapiens (Human) OX=9606 GN=DPM1 PE=1 SV=1	-0.845976511637371	-1.79748	2.4929089653955	25.5871	25.5164	100	3	24.7411	24.7622	100	3	7	7	7	38.5	38.5	38.5	29.634	0	14.643	1067200000	54	25.5164	25.4028	25.842	24.6916	24.7696	24.7622		4.7996e+07	4.4362e+07	6.0148e+07	2.7096e+07	2.8601e+07	2.8455e+07
Q7Z4S6	Q7Z4S6;Q2M1P5	Kinesin-like protein KIF21A	KIF21A	sp|Q7Z4S6|KI21A_HUMAN Kinesin-like protein KIF21A OS=Homo sapiens (Human) OX=9606 GN=KIF21A PE=1 SV=2	-0.842719395955402	-1.79343	1.47511533235846	27.0433	26.9905	100	3	26.2006	26.2006	66.6667	2	14	14	13	13	13	12.4	187.18	0	42.249	2686000000	104	26.8413	27.2981	26.9905	26.0071	NaN	26.3941		1.2024e+08	1.6502e+08	1.3334e+08	6.7438e+07	#VALUE!	8.8191e+07
Q96B36	Q96B36	Proline-rich AKT1 substrate 1	AKT1S1	sp|Q96B36|AKTS1_HUMAN Proline-rich AKT1 substrate 1 OS=Homo sapiens (Human) OX=9606 GN=AKT1S1 PE=1 SV=1	-0.842319488525391	-1.79293	1.20326465161532	25.0851	25.0851	66.6667	2	24.2428	24.2428	66.6667	2	2	2	2	11.7	11.7	11.7	27.383	0.00021692	4.334	624570000	39	NaN	25.0122	25.158	NaN	24.0338	24.4517		#VALUE!	3.3839e+07	3.7438e+07	#VALUE!	1.7175e+07	2.2946e+07
Q6P158	Q6P158	Putative ATP-dependent RNA helicase DHX57	DHX57	sp|Q6P158|DHX57_HUMAN Putative ATP-dependent RNA helicase DHX57 OS=Homo sapiens (Human) OX=9606 GN=DHX57 PE=1 SV=2	-0.840676625569664	-1.79089	1.83391036865641	26.8807	26.9965	100	3	26.04	25.9645	100	3	16	13	13	15.4	13.9	13.9	155.6	0	8.7411	2763100000	86	26.6033	26.9965	27.0424	26.328	25.8276	25.9645		1.0195e+08	1.3389e+08	1.3822e+08	8.42421e+07	5.9551e+07	6.5476e+07
P55809	P55809;Q9BYC2	Succinyl-CoA:3-ketoacid coenzyme A transferase 1, mitochondrial	OXCT1	sp|P55809|SCOT1_HUMAN Succinyl-CoA:3-ketoacid coenzyme A transferase 1, mitochondrial OS=Homo sapiens (Human) OX=9606 GN=OXCT1 PE=1 SV=1	-0.839794794718422	-1.7898	3.00165488954608	26.4579	26.4634	100	3	25.6182	25.6245	100	3	9	9	9	30.2	30.2	30.2	56.157	0	43.884	2404600000	79	26.2975	26.6129	26.4634	25.6747	25.6245	25.5553		8.2479e+07	1.0263e+08	9.2532e+07	5.3562e+07	5.173e+07	4.9306e+07
Q86SZ2	Q86SZ2	Trafficking protein particle complex subunit 6B	TRAPPC6B	sp|Q86SZ2|TPC6B_HUMAN Trafficking protein particle complex subunit 6B OS=Homo sapiens (Human) OX=9606 GN=TRAPPC6B PE=1 SV=1	-0.839172999064129	-1.78902	0	NaN	NaN	33.3333	1	23.9125	23.8787	100	3	3	3	3	22.2	22.2	22.2	17.983	0.0017755	2.3283	362780000	13	NaN	NaN	24.7517	23.8367	23.8787	24.0222		#VALUE!	#VALUE!	2.8249e+07	1.4982e+07	1.5424e+07	1.7037e+07
P51659	P51659	Peroxisomal multifunctional enzyme type 2;(3R)-hydroxyacyl-CoA dehydrogenase;Enoyl-CoA hydratase 2	HSD17B4	sp|P51659|DHB4_HUMAN Peroxisomal multifunctional enzyme type 2 OS=Homo sapiens (Human) OX=9606 GN=HSD17B4 PE=1 SV=3	-0.837626775105797	-1.78711	3.3227383908301	29.9887	29.9905	100	3	29.1511	29.118	100	3	27	27	27	52.2	52.2	52.2	79.685	0	313.37	20729000000	572	29.9107	29.9905	30.0648	29.2796	29.0555	29.118		1.0093e+09	1.0667e+09	1.1231e+09	6.5169e+08	5.5794e+08	5.8264e+08
Q9Y320	Q9Y320	Thioredoxin-related transmembrane protein 2	TMX2	sp|Q9Y320|TMX2_HUMAN Thioredoxin-related transmembrane protein 2 OS=Homo sapiens (Human) OX=9606 GN=TMX2 PE=1 SV=1	-0.836571375528969	-1.7858	1.3810095947687	25.6501	25.5039	100	3	24.8135	24.8225	100	3	4	4	4	21.3	21.3	21.3	34.037	0	14.078	1133200000	82	25.2778	25.5039	26.1687	24.6502	24.8225	24.9679		4.0679e+07	4.758e+07	7.5432e+07	2.6329e+07	2.967e+07	3.2817e+07
Q9NNW7	Q9NNW7	Thioredoxin reductase 2, mitochondrial	TXNRD2	sp|Q9NNW7|TRXR2_HUMAN Thioredoxin reductase 2, mitochondrial OS=Homo sapiens (Human) OX=9606 GN=TXNRD2 PE=1 SV=3	-0.835188229878742	-1.78409	2.16124634372741	26.992	26.9628	100	3	26.1568	26.1568	66.6667	2	11	10	10	36.3	33.4	33.4	56.506	0	25.256	3827600000	81	26.9628	27.1691	26.844	26.1919	NaN	26.1216		1.308e+08	1.5091e+08	1.2046e+08	7.6657e+07	#VALUE!	7.3012e+07
Q9H8H0	Q9H8H0	Nucleolar protein 11	NOL11	sp|Q9H8H0|NOL11_HUMAN Nucleolar protein 11 OS=Homo sapiens (Human) OX=9606 GN=NOL11 PE=1 SV=1	-0.834810892740887	-1.78362	2.26862396064498	28.5131	28.4194	100	3	27.6783	27.7658	100	3	22	22	22	48.8	48.8	48.8	81.123	0	82.998	8573200000	273	28.3752	28.7448	28.4194	27.7658	27.4827	27.7864		3.4816e+08	4.4982e+08	3.59e+08	2.2821e+08	1.8755e+08	2.315e+08
Q16134	Q16134	Electron transfer flavoprotein-ubiquinone oxidoreductase, mitochondrial	ETFDH	sp|Q16134|ETFD_HUMAN Electron transfer flavoprotein-ubiquinone oxidoreductase, mitochondrial OS=Homo sapiens (Human) OX=9606 GN=ETFDH PE=1 SV=2	-0.834803899129231	-1.78361	1.86013607186356	25.0769	24.9828	100	3	24.2421	24.3157	100	3	7	7	7	17.3	17.3	17.3	68.495	0	11.736	761220000	68	25.4064	24.9828	24.8416	24.3744	24.0362	24.3157		4.4472e+07	3.3157e+07	3.0065e+07	2.1749e+07	1.7204e+07	2.0881e+07
O95573	O95573;O60488	Long-chain-fatty-acid--CoA ligase 3	ACSL3	sp|O95573|ACSL3_HUMAN Long-chain-fatty-acid--CoA ligase 3 OS=Homo sapiens (Human) OX=9606 GN=ACSL3 PE=1 SV=3	-0.834305445353188	-1.783	2.78371533613844	28.8848	28.9215	100	3	28.0505	28.0302	100	3	19	19	19	40.8	40.8	40.8	80.419	0	149.96	12686000000	332	28.766	28.9215	28.9669	27.902	28.0302	28.2194		4.565e+08	5.0844e+08	5.2469e+08	2.508e+08	2.7411e+08	3.1252e+08
Q6PD74	Q6PD74	Alpha- and gamma-adaptin-binding protein p34	AAGAB	sp|Q6PD74|AAGAB_HUMAN Alpha- and gamma-adaptin-binding protein p34 OS=Homo sapiens (Human) OX=9606 GN=AAGAB PE=1 SV=1	-0.833948771158855	-1.78256	3.08803275222944	26.8024	26.7977	100	3	25.9685	25.9273	100	3	7	7	7	41	41	41	34.593	0	21.285	2920700000	94	26.7977	26.8147	26.7949	25.8344	25.9273	26.1438		1.1666e+08	1.1804e+08	1.1643e+08	5.9832e+07	6.3809e+07	7.4143e+07
P52701	P52701	DNA mismatch repair protein Msh6	MSH6	sp|P52701|MSH6_HUMAN DNA mismatch repair protein Msh6 OS=Homo sapiens (Human) OX=9606 GN=MSH6 PE=1 SV=2	-0.833240509033203	-1.78168	3.76180733473353	29.9163	29.8976	100	3	29.083	29.0857	100	3	44	44	44	43.7	43.7	43.7	152.78	0	322.19	20658000000	633	29.8282	29.8976	30.023	29.1221	29.0413	29.0857		9.53169e+08	1.0002e+09	1.091e+09	5.8428e+08	5.5245e+08	5.6974e+08
P40938	P40938	Replication factor C subunit 3	RFC3	sp|P40938|RFC3_HUMAN Replication factor C subunit 3 OS=Homo sapiens (Human) OX=9606 GN=RFC3 PE=1 SV=2	-0.832833607991539	-1.78118	3.52857314737043	27.9314	27.9674	100	3	27.0986	27.0532	100	3	12	12	12	41.3	41.3	41.3	40.556	0	95.92	5222200000	177	27.8331	27.9938	27.9674	27.0532	27.0439	27.1987		2.3911e+08	2.6728e+08	2.6244e+08	1.3926e+08	1.3836e+08	1.5404e+08
O15270	O15270	Serine palmitoyltransferase 2	SPTLC2	sp|O15270|SPTC2_HUMAN Serine palmitoyltransferase 2 OS=Homo sapiens (Human) OX=9606 GN=SPTLC2 PE=1 SV=1	-0.832768122355141	-1.7811	3.18628331681389	28.0581	28.0222	100	3	27.2253	27.2137	100	3	15	15	15	41.1	41.1	41.1	62.924	0	52.405	5979300000	253	27.9363	28.0222	28.2158	27.2137	27.1881	27.2742		2.5684e+08	2.726e+08	3.1175e+08	1.5565e+08	1.5291e+08	1.6231e+08
Q9Y4W6	Q9Y4W6	AFG3-like protein 2	AFG3L2	sp|Q9Y4W6|AFG32_HUMAN AFG3-like protein 2 OS=Homo sapiens (Human) OX=9606 GN=AFG3L2 PE=1 SV=2	-0.832691828409828	-1.78101	2.37030721101053	28.3688	28.3971	100	3	27.5361	27.4966	100	3	21	21	20	29.5	29.5	28.5	88.583	0	66.734	8870800000	305	28.2823	28.4269	28.3971	27.3239	27.4966	27.7878		3.2645e+08	3.6088e+08	3.5349e+08	1.68e+08	1.8936e+08	2.3172e+08
O95563	O95563	Mitochondrial pyruvate carrier 2	MPC2	sp|O95563|MPC2_HUMAN Mitochondrial pyruvate carrier 2 OS=Homo sapiens (Human) OX=9606 GN=MPC2 PE=1 SV=1	-0.831445693969727	-1.77947	2.57177474771298	26.8405	26.7997	100	3	26.0091	25.9351	100	3	5	5	5	43.3	43.3	43.3	14.279	0	15.858	2645500000	103	26.7199	26.7997	27.002	26.194	25.898	25.9351		1.1053e+08	1.1682e+08	1.344e+08	7.6768e+07	6.253e+07	6.4159e+07
Q92882	Q92882	Osteoclast-stimulating factor 1	OSTF1	sp|Q92882|OSTF1_HUMAN Osteoclast-stimulating factor 1 OS=Homo sapiens (Human) OX=9606 GN=OSTF1 PE=1 SV=2	-0.83106295267741	-1.779	3.44364790749816	27.882	27.8212	100	3	27.0509	27.0423	100	3	8	8	8	53.3	53.3	53.3	23.787	0	23.949	5781700000	121	27.8038	27.8212	28.021	27.0123	27.0423	27.0982		2.343e+08	2.3714e+08	2.7238e+08	1.3537e+08	1.3821e+08	1.4367e+08
Q9NRX1	Q9NRX1	RNA-binding protein PNO1	PNO1	sp|Q9NRX1|PNO1_HUMAN RNA-binding protein PNO1 OS=Homo sapiens (Human) OX=9606 GN=PNO1 PE=1 SV=1	-0.830434799194336	-1.77822	1.36016417437957	27.5605	27.6227	100	3	26.7301	26.7349	100	3	9	9	9	40.1	40.1	40.1	27.924	0	18.904	3838000000	123	27.1435	27.9155	27.6227	27.0314	26.424	26.7349		1.4825e+08	2.5316e+08	2.0666e+08	1.3717e+08	9.0036e+07	1.1169e+08
Q9C0C9	Q9C0C9	E2/E3 hybrid ubiquitin-protein ligase UBE2O	UBE2O	sp|Q9C0C9|UBE2O_HUMAN (E3-independent) E2 ubiquitin-conjugating enzyme OS=Homo sapiens (Human) OX=9606 GN=UBE2O PE=1 SV=3	-0.829163233439129	-1.77665	1.99260943886397	29.4027	29.36	100	3	28.5736	28.5717	100	3	27	27	27	32	32	32	141.29	0	184.46	18370000000	602	29.36	29.5063	29.3419	28.2743	28.8747	28.5717		6.8904e+08	7.6259e+08	6.8042e+08	3.2465e+08	4.9222e+08	3.9896e+08
P30048	P30048	Thioredoxin-dependent peroxide reductase, mitochondrial	PRDX3	sp|P30048|PRDX3_HUMAN Thioredoxin-dependent peroxide reductase, mitochondrial OS=Homo sapiens (Human) OX=9606 GN=PRDX3 PE=1 SV=3	-0.829104105631512	-1.77658	1.62728202210107	29.1309	29.1749	100	3	28.3018	28.4203	100	3	7	7	7	48	48	48	27.692	0	79.221	15560000000	242	29.1749	29.4504	28.7675	28.0577	28.4275	28.4203		6.0607e+08	7.3358e+08	4.5697e+08	2.7939e+08	3.6101e+08	3.5923e+08
Q96HS1	Q96HS1	Serine/threonine-protein phosphatase PGAM5, mitochondrial	PGAM5	sp|Q96HS1|PGAM5_HUMAN Serine/threonine-protein phosphatase PGAM5, mitochondrial OS=Homo sapiens (Human) OX=9606 GN=PGAM5 PE=1 SV=2	-0.82909647623698	-1.77657	2.47047924958302	30.1623	30.1675	100	3	29.3332	29.3114	100	3	17	17	17	58.1	58.1	58.1	32.004	0	134.25	28092000000	477	30.1675	30.1263	30.1932	29.1168	29.3114	29.5715		1.2059e+09	1.172e+09	1.2276e+09	5.8216e+08	6.6621e+08	7.978e+08
P35250	P35250	Replication factor C subunit 2	RFC2	sp|P35250|RFC2_HUMAN Replication factor C subunit 2 OS=Homo sapiens (Human) OX=9606 GN=RFC2 PE=1 SV=3	-0.828394571940102	-1.77571	3.13478744179348	28.2981	28.323	100	3	27.4697	27.4404	100	3	13	13	13	55.6	55.6	55.6	39.157	0	76.751	7227400000	280	28.2196	28.3517	28.323	27.3497	27.4404	27.6191		3.1257e+08	3.4255e+08	3.358e+08	1.7103e+08	1.8213e+08	2.0615e+08
Q96HR8	Q96HR8	H/ACA ribonucleoprotein complex non-core subunit NAF1	NAF1	sp|Q96HR8|NAF1_HUMAN H/ACA ribonucleoprotein complex non-core subunit NAF1 OS=Homo sapiens (Human) OX=9606 GN=NAF1 PE=1 SV=2	-0.827211380004883	-1.77425	2.15110610559624	26.5076	26.5584	100	3	25.6804	25.589	100	3	3	3	3	8.3	8.3	8.3	53.716	0	8.1126	1657100000	52	26.6065	26.5584	26.3578	25.4899	25.589	25.9622		1.0218e+08	9.88239e+07	8.6e+07	4.7121e+07	5.0474e+07	6.5373e+07
Q5PRF9	Q5PRF9;Q9UPU9	Protein Smaug homolog 2	SAMD4B	sp|Q5PRF9|SMAG2_HUMAN Protein Smaug homolog 2 OS=Homo sapiens (Human) OX=9606 GN=SAMD4B PE=1 SV=1	-0.82591946919759	-1.77266	2.10754548476382	25.3594	25.3813	100	3	24.5334	24.6504	100	3	6	6	6	13.1	13.1	13.1	75.483	0	19.423	922100000	63	25.3813	25.4727	25.2241	24.7152	24.6504	24.2347		4.3706e+07	4.6562e+07	3.9194e+07	2.7544e+07	2.6334e+07	1.9741e+07
P14927	P14927	Cytochrome b-c1 complex subunit 7	UQCRB	sp|P14927|QCR7_HUMAN Cytochrome b-c1 complex subunit 7 OS=Homo sapiens (Human) OX=9606 GN=UQCRB PE=1 SV=2	-0.825667699178062	-1.77236	2.18348736759834	28.4431	28.3903	100	3	27.6174	27.5849	100	3	7	7	7	50.5	50.5	50.5	13.53	0	63.474	9434000000	134	28.3903	28.3537	28.5852	27.5849	27.8778	27.3895		3.5183e+08	3.4301e+08	4.0273e+08	2.0132e+08	2.4663e+08	1.7582e+08
Q9Y281	Q9Y281	Cofilin-2	CFL2	sp|Q9Y281|COF2_HUMAN Cofilin-2 OS=Homo sapiens (Human) OX=9606 GN=CFL2 PE=1 SV=1	-0.824684143066406	-1.77115	2.76318150665313	26.8401	26.85	100	3	26.0154	26.0589	100	3	11	3	3	52.4	25.9	25.9	18.736	0	28.853	2521700000	71	26.7847	26.8856	26.85	26.1743	26.0589	25.8131		1.1561e+08	1.2399e+08	1.2096e+08	7.5726e+07	6.9905e+07	5.8953e+07
Q6P3X3	Q6P3X3	Tetratricopeptide repeat protein 27	TTC27	sp|Q6P3X3|TTC27_HUMAN Tetratricopeptide repeat protein 27 OS=Homo sapiens (Human) OX=9606 GN=TTC27 PE=1 SV=1	-0.822933197021484	-1.769	1.39071016298836	25.3377	25.3377	66.6667	2	24.5147	24.5147	66.6667	2	8	8	8	14.2	14.2	14.2	96.631	0	12.311	846500000	40	25.4529	25.2224	NaN	24.6414	NaN	24.3881		4.593e+07	3.9147e+07	#VALUE!	2.6169e+07	#VALUE!	2.1956e+07
O95347	O95347	Structural maintenance of chromosomes protein 2	SMC2	sp|O95347|SMC2_HUMAN Structural maintenance of chromosomes protein 2 OS=Homo sapiens (Human) OX=9606 GN=SMC2 PE=1 SV=2	-0.822847366333008	-1.76889	4.81781430259081	29.9536	29.9506	100	3	29.1308	29.1143	100	3	41	41	41	39.3	39.3	39.3	135.65	0	123.29	21323000000	582	29.9506	29.9394	29.9709	29.1143	29.0862	29.1919		1.0376e+09	1.0296e+09	1.0523e+09	5.8113e+08	5.6993e+08	6.1325e+08
O60313	O60313	Dynamin-like 120 kDa protein, mitochondrial;Dynamin-like 120 kDa protein, form S1	OPA1	sp|O60313|OPA1_HUMAN Dynamin-like 120 kDa protein, mitochondrial OS=Homo sapiens (Human) OX=9606 GN=OPA1 PE=1 SV=3	-0.822819391886394	-1.76886	3.17725678322813	29.0941	29.1153	100	3	28.2713	28.3333	100	3	25	25	25	33.8	33.8	33.8	111.63	0	48.402	13220000000	324	29.1153	28.9922	29.1747	28.3333	28.1373	28.3432		5.8153e+08	5.3398e+08	6.06e+08	3.3821e+08	2.9523e+08	3.4052e+08
P19387	P19387	DNA-directed RNA polymerase II subunit RPB3	POLR2C	sp|P19387|RPB3_HUMAN DNA-directed RNA polymerase II subunit RPB3 OS=Homo sapiens (Human) OX=9606 GN=POLR2C PE=1 SV=2	-0.821062723795571	-1.76671	2.14947529028777	26.7121	26.7732	100	3	25.891	25.8808	100	3	8	8	8	41.8	41.8	41.8	31.441	0	30.734	2489300000	114	26.7732	26.9352	26.4279	25.7902	25.8808	26.002		1.1469e+08	1.2832e+08	9.0281e+07	5.8028e+07	6.1787e+07	6.7203e+07
Q15054	Q15054	DNA polymerase delta subunit 3	POLD3	sp|Q15054|DPOD3_HUMAN DNA polymerase delta subunit 3 OS=Homo sapiens (Human) OX=9606 GN=POLD3 PE=1 SV=2	-0.820863723754883	-1.76646	1.19795175075981	25.669	25.723	100	3	24.8482	25.1473	100	3	6	6	6	17.4	17.4	17.4	51.4	0	11.902	956180000	68	25.723	25.8194	25.4646	24.2399	25.1473	25.1573		5.5386e+07	5.9214e+07	4.6303e+07	1.9812e+07	3.7161e+07	3.742e+07
O15379	O15379	Histone deacetylase 3	HDAC3	sp|O15379|HDAC3_HUMAN Histone deacetylase 3 OS=Homo sapiens (Human) OX=9606 GN=HDAC3 PE=1 SV=2	-0.820325215657551	-1.7658	1.49167691190814	24.7933	24.8709	100	3	23.973	24.1103	100	3	6	5	5	19.6	17.8	17.8	48.847	0	16.008	662860000	39	24.4553	25.0538	24.8709	23.6105	24.1981	24.1103		2.3002e+07	3.4829e+07	3.0682e+07	1.2808e+07	1.9247e+07	1.811e+07
Q9UI30	Q9UI30	Multifunctional methyltransferase subunit TRM112-like protein	TRMT112	sp|Q9UI30|TR112_HUMAN Multifunctional methyltransferase subunit TRM112-like protein OS=Homo sapiens (Human) OX=9606 GN=TRMT112 PE=1 SV=1	-0.819681167602539	-1.76502	3.51869742669146	28.1386	28.0834	100	3	27.3189	27.2901	100	3	5	5	5	53.6	53.6	53.6	14.199	0	110.27	6280100000	168	28.0701	28.2621	28.0834	27.2828	27.3838	27.2901		2.818e+08	3.2192e+08	2.8442e+08	1.6328e+08	1.7512e+08	1.6411e+08
P58546	P58546	Myotrophin	MTPN	sp|P58546|MTPN_HUMAN Myotrophin OS=Homo sapiens (Human) OX=9606 GN=MTPN PE=1 SV=2	-0.818914413452148	-1.76408	1.27035701366847	26.8359	26.6342	100	3	26.017	25.9126	100	3	4	4	4	64.4	64.4	64.4	12.895	0	165.12	3262900000	85	26.5155	27.3581	26.6342	25.8279	26.3105	25.9126		9.5931e+07	1.7203e+08	1.0416e+08	5.9564e+07	8.3223e+07	6.3166e+07
Q86TN4	Q86TN4	tRNA 2-phosphotransferase 1	TRPT1	sp|Q86TN4|TRPT1_HUMAN tRNA 2-phosphotransferase 1 OS=Homo sapiens (Human) OX=9606 GN=TRPT1 PE=1 SV=2	-0.817741076151531	-1.76264	1.41057154525019	24.4948	24.4948	66.6667	2	23.6771	23.685	100	3	2	2	2	15	15	15	27.742	0.00022941	5.6065	340320000	22	24.1876	NaN	24.8021	23.685	23.6224	23.7239		1.9107e+07	#VALUE!	2.9253e+07	1.3486e+07	1.2914e+07	1.3855e+07
Q9NRL2	Q9NRL2	Bromodomain adjacent to zinc finger domain protein 1A	BAZ1A	sp|Q9NRL2|BAZ1A_HUMAN Bromodomain adjacent to zinc finger domain protein 1A OS=Homo sapiens (Human) OX=9606 GN=BAZ1A PE=1 SV=2	-0.816085815429688	-1.76062	2.58821595476947	28.8132	28.7669	100	3	27.9971	27.9589	100	3	29	29	29	25.4	25.4	25.4	178.7	0	153.25	9762400000	369	28.7077	28.965	28.7669	27.9589	27.8573	28.1751		4.384e+08	5.2401e+08	4.5677e+08	2.609e+08	2.4316e+08	3.0307e+08
Q9BSV6	Q9BSV6	tRNA-splicing endonuclease subunit Sen34	TSEN34	sp|Q9BSV6|SEN34_HUMAN tRNA-splicing endonuclease subunit Sen34 OS=Homo sapiens (Human) OX=9606 GN=TSEN34 PE=1 SV=1	-0.815628687540688	-1.76006	2.36695740037149	26.7348	26.7326	100	3	25.9192	25.9461	100	3	10	10	10	42.9	42.9	42.9	33.652	0	9.487	2348000000	83	26.807	26.7326	26.6648	25.6755	25.9461	26.1359		1.1741e+08	1.1151e+08	1.0639e+08	5.3591e+07	6.4649e+07	7.3736e+07
Q8NFV4	Q8NFV4	Alpha/beta hydrolase domain-containing protein 11	ABHD11	sp|Q8NFV4|ABHDB_HUMAN Protein ABHD11 OS=Homo sapiens (Human) OX=9606 GN=ABHD11 PE=1 SV=1	-0.814901987711586	-1.75918	2.13745261045487	29.158	29.1567	100	3	28.343	28.4159	100	3	12	12	12	70.8	70.8	70.8	34.69	0	87.607	15024000000	301	29.1901	29.1567	29.127	28.0355	28.4159	28.5777		6.125e+08	5.9848e+08	5.8627e+08	2.7513e+08	3.5814e+08	4.0062e+08
Q13501	Q13501	Sequestosome-1	SQSTM1	sp|Q13501|SQSTM_HUMAN Sequestosome-1 OS=Homo sapiens (Human) OX=9606 GN=SQSTM1 PE=1 SV=1	-0.813745498657227	-1.75777	1.76468120685135	30.3046	30.4712	100	3	29.4909	29.4248	100	3	18	18	18	70.2	70.2	70.2	47.687	0	323.31	22573000000	461	30.4712	30.5182	29.9245	29.6536	29.4248	29.3943		1.4885e+09	1.5378e+09	1.019e+09	8.4456e+08	7.2069e+08	7.056e+08
O75390	O75390	Citrate synthase, mitochondrial	CS	sp|O75390|CISY_HUMAN Citrate synthase, mitochondrial OS=Homo sapiens (Human) OX=9606 GN=CS PE=1 SV=2	-0.813601175944008	-1.75759	2.48608608082233	32.6932	32.6326	100	3	31.8796	31.8463	100	3	21	21	21	55.6	55.6	55.6	51.712	0	323.31	164080000000	822	32.6326	32.5737	32.8734	31.8463	31.7409	32.0517		6.6586e+09	6.3922e+09	7.86841e+09	3.861e+09	3.5888e+09	4.4516e+09
Q8NFA0	Q8NFA0;P35125	Ubiquitin carboxyl-terminal hydrolase 32	USP32	sp|Q8NFA0|UBP32_HUMAN Ubiquitin carboxyl-terminal hydrolase 32 OS=Homo sapiens (Human) OX=9606 GN=USP32 PE=1 SV=1	-0.811697642008465	-1.75528	3.1025374758651	29.7746	29.8324	100	3	28.9629	28.9193	100	3	42	42	42	40.6	40.6	40.6	181.65	0	238.82	19355000000	760	29.6537	29.8324	29.8378	28.8791	28.9193	29.0904		8.44579e+08	9.5598e+08	9.59549e+08	4.937e+08	5.0766e+08	5.7159e+08
P09669	P09669	Cytochrome c oxidase subunit 6C	COX6C	sp|P09669|COX6C_HUMAN Cytochrome c oxidase subunit 6C OS=Homo sapiens (Human) OX=9606 GN=COX6C PE=1 SV=2	-0.810626983642578	-1.75397	2.62984315513897	29.9133	29.8822	100	3	29.1027	29.102	100	3	6	6	6	50.7	50.7	50.7	8.7813	0	16.298	22475000000	214	29.7312	29.8822	30.1266	29.1467	29.102	29.0594		8.9124e+08	9.8954e+08	1.1722e+09	5.9435e+08	5.762e+08	5.5943e+08
Q9UBQ5	Q9UBQ5	Eukaryotic translation initiation factor 3 subunit K	EIF3K	sp|Q9UBQ5|EIF3K_HUMAN Eukaryotic translation initiation factor 3 subunit K OS=Homo sapiens (Human) OX=9606 GN=EIF3K PE=1 SV=1	-0.809654235839844	-1.75279	2.55080482015954	29.1792	29.2226	100	3	28.3696	28.3848	100	3	9	9	9	61	61	61	25.059	0	38.056	13582000000	231	29.2895	29.2226	29.0255	28.1981	28.3848	28.5259		6.5619e+08	6.2646e+08	5.4646e+08	3.0794e+08	3.5049e+08	3.865e+08
Q8NF37	Q8NF37	Lysophosphatidylcholine acyltransferase 1	LPCAT1	sp|Q8NF37|PCAT1_HUMAN Lysophosphatidylcholine acyltransferase 1 OS=Homo sapiens (Human) OX=9606 GN=LPCAT1 PE=1 SV=2	-0.807953516642254	-1.75073	2.7685963862589	28.2364	28.1633	100	3	27.4285	27.452	100	3	13	13	13	31.3	31.3	31.3	59.151	0	75.147	7580800000	181	28.1175	28.1633	28.4285	27.3371	27.452	27.4964		2.9121e+08	3.0061e+08	3.6127e+08	1.6954e+08	1.836e+08	1.8934e+08
Q01581	Q01581;P54868	Hydroxymethylglutaryl-CoA synthase, cytoplasmic	HMGCS1	sp|Q01581|HMCS1_HUMAN Hydroxymethylglutaryl-CoA synthase, cytoplasmic OS=Homo sapiens (Human) OX=9606 GN=HMGCS1 PE=1 SV=2	-0.807663599650066	-1.75037	3.44876306995199	30.2633	30.3206	100	3	29.4557	29.4796	100	3	26	26	26	69.2	69.2	69.2	57.293	0	322.08	34215000000	769	30.3206	30.3235	30.146	29.5123	29.4796	29.3751		1.3409e+09	1.3436e+09	1.1881e+09	7.6576e+08	7.4861e+08	6.9627e+08
Q92624	Q92624	Amyloid protein-binding protein 2	APPBP2	sp|Q92624|APBP2_HUMAN Amyloid protein-binding protein 2 OS=Homo sapiens (Human) OX=9606 GN=APPBP2 PE=1 SV=2	-0.807472864786785	-1.75014	1.17161935601186	26.3972	26.6048	100	3	25.5897	25.5799	100	3	8	8	8	20.3	20.3	20.3	66.853	0	30.948	1921600000	75	26.6048	26.7173	25.8695	25.5799	25.9155	25.2738		1.0206e+08	1.1033e+08	6.1306e+07	5.0155e+07	6.3293e+07	4.0566e+07
Q96KG9	Q96KG9	N-terminal kinase-like protein	SCYL1	sp|Q96KG9|SCYL1_HUMAN N-terminal kinase-like protein OS=Homo sapiens (Human) OX=9606 GN=SCYL1 PE=1 SV=1	-0.805759429931641	-1.74807	2.46763875180537	29.1807	29.2151	100	3	28.375	28.4213	100	3	21	21	21	38.4	38.4	38.4	89.63	0	164.79	12943000000	370	29.0642	29.2629	29.2151	28.4213	28.1568	28.5468		5.6131e+08	6.442e+08	6.2318e+08	3.5947e+08	2.9926e+08	3.9215e+08
O15294	O15294	UDP-N-acetylglucosamine--peptide N-acetylglucosaminyltransferase 110 kDa subunit	OGT	sp|O15294|OGT1_HUMAN UDP-N-acetylglucosamine--peptide N-acetylglucosaminyltransferase 110 kDa subunit OS=Homo sapiens (Human) OX=9606 GN=OGT PE=1 SV=3	-0.805369059244793	-1.74759	3.27931795193982	30.0713	30.1363	100	3	29.266	29.2635	100	3	37	37	37	47.7	47.7	47.7	116.92	0	296.56	21897000000	658	29.9389	30.1388	30.1363	29.1921	29.2635	29.3423		1.0292e+09	1.1822e+09	1.1801e+09	6.1334e+08	6.4445e+08	6.8061e+08
P54886	P54886	Delta-1-pyrroline-5-carboxylate synthase;Glutamate 5-kinase;Gamma-glutamyl phosphate reductase	ALDH18A1	sp|P54886|P5CS_HUMAN Delta-1-pyrroline-5-carboxylate synthase OS=Homo sapiens (Human) OX=9606 GN=ALDH18A1 PE=1 SV=2	-0.805316289265949	-1.74753	2.99798961250254	31.6032	31.5356	100	3	30.7979	30.793	100	3	33	33	33	51.8	51.8	51.8	87.301	0	323.31	81750000000	1042	31.5017	31.5356	31.7723	30.7328	30.793	30.8678		3.0406e+09	3.1128e+09	3.6678e+09	1.7844e+09	1.8604e+09	1.9595e+09
Q7L2H7	Q7L2H7	Eukaryotic translation initiation factor 3 subunit M	EIF3M	sp|Q7L2H7|EIF3M_HUMAN Eukaryotic translation initiation factor 3 subunit M OS=Homo sapiens (Human) OX=9606 GN=EIF3M PE=1 SV=1	-0.804048538208008	-1.74599	5.65841647922051	30.7323	30.7187	100	3	29.9282	29.9171	100	3	21	21	21	67.4	67.4	67.4	42.502	0	275.83	38853000000	524	30.7146	30.7187	30.7635	29.9171	29.9524	29.9151		1.7621e+09	1.767e+09	1.8228e+09	1.0138e+09	1.0389e+09	1.0124e+09
Q8IWB9	Q8IWB9	Testis-expressed sequence 2 protein	TEX2	sp|Q8IWB9|TEX2_HUMAN Testis-expressed protein 2 OS=Homo sapiens (Human) OX=9606 GN=TEX2 PE=1 SV=2	-0.803488413492836	-1.74532	3.61351774561	27.9596	27.9915	100	3	27.1561	27.1685	100	3	8	8	8	9.2	9.2	9.2	125.3	0	9.0986	5934400000	78	27.8787	28.0086	27.9915	27.0632	27.1685	27.2365		2.4679e+08	2.7004e+08	2.6685e+08	1.4023e+08	1.5085e+08	1.5813e+08
Q9BSB4	Q9BSB4	Autophagy-related protein 101	ATG101	sp|Q9BSB4|ATGA1_HUMAN Autophagy-related protein 101 OS=Homo sapiens (Human) OX=9606 GN=ATG101 PE=1 SV=1	-0.802496910095215	-1.74412	1.46025008565082	25.2998	25.2998	66.6667	2	24.4973	24.4973	66.6667	2	5	5	5	32.6	32.6	32.6	25.002	0.00022022	4.5818	879770000	24	25.3733	25.2264	NaN	24.3627	24.632	NaN		4.3463e+07	3.9255e+07	#VALUE!	2.1572e+07	2.6e+07	#VALUE!
Q70CQ2	Q70CQ2	Ubiquitin carboxyl-terminal hydrolase 34	USP34	sp|Q70CQ2|UBP34_HUMAN Ubiquitin carboxyl-terminal hydrolase 34 OS=Homo sapiens (Human) OX=9606 GN=USP34 PE=1 SV=2	-0.801879247029621	-1.74337	1.76637488578857	25.7791	25.7142	100	3	24.9773	25.0759	100	3	7	7	7	2.9	2.9	2.9	404.23	0.0004095	2.9787	1425000000	35	25.7142	26.056	25.5672	25.0759	25.162	24.6939		5.5048e+07	6.9767e+07	4.9715e+07	3.5368e+07	3.7541e+07	2.7139e+07
Q5T280	Q5T280	Putative methyltransferase C9orf114	C9orf114	sp|Q5T280|CI114_HUMAN Putative methyltransferase C9orf114 OS=Homo sapiens (Human) OX=9606 GN=SPOUT1 PE=1 SV=3	-0.801046371459961	-1.74236	1.99909155809137	26.8377	26.7982	100	3	26.0366	26.1726	100	3	5	5	5	22.1	22.1	22.1	42.008	0	17.545	2416500000	51	26.7982	27.0389	26.6759	25.7614	26.1726	26.1759		1.167e+08	1.3789e+08	1.0721e+08	5.6881e+07	7.5637e+07	7.5809e+07
Q96SB4	Q96SB4	SRSF protein kinase 1	SRPK1	sp|Q96SB4|SRPK1_HUMAN SRSF protein kinase 1 OS=Homo sapiens (Human) OX=9606 GN=SRPK1 PE=1 SV=2	-0.798632939656574	-1.73945	2.68142693759349	28.6792	28.7707	100	3	27.8806	27.8609	100	3	19	19	17	31.8	31.8	28.5	74.324	0	71.409	10871000000	211	28.7707	28.4633	28.8037	27.8408	27.9401	27.8609		4.5797e+08	3.7009e+08	4.6858e+08	2.4039e+08	2.5751e+08	2.4377e+08
P49366	P49366	Deoxyhypusine synthase	DHPS	sp|P49366|DHYS_HUMAN Deoxyhypusine synthase OS=Homo sapiens (Human) OX=9606 GN=DHPS PE=1 SV=1	-0.797689437866211	-1.73831	2.3148411372211	27.1532	27.1811	100	3	26.3555	26.338	100	3	12	12	12	49.3	49.3	49.3	40.97	0	43.37	3522900000	118	27.1877	27.1811	27.0906	26.6023	26.338	26.1261		1.5287e+08	1.5217e+08	1.4292e+08	1.0188e+08	8.4827e+07	7.3238e+07
P49411	P49411	Elongation factor Tu, mitochondrial	TUFM	sp|P49411|EFTU_HUMAN Elongation factor Tu, mitochondrial OS=Homo sapiens (Human) OX=9606 GN=TUFM PE=1 SV=2	-0.797146479288735	-1.73766	2.98329580613135	32.6866	32.725	100	3	31.8895	31.9447	100	3	32	32	32	73.7	73.7	73.7	49.541	0	323.31	181850000000	1325	32.725	32.5649	32.7699	31.9447	31.7508	31.9729		7.09911e+09	6.35339e+09	7.32369e+09	4.1334e+09	3.6136e+09	4.215e+09
Q14202	Q14202	Zinc finger MYM-type protein 3	ZMYM3	sp|Q14202|ZMYM3_HUMAN Zinc finger MYM-type protein 3 OS=Homo sapiens (Human) OX=9606 GN=ZMYM3 PE=1 SV=2	-0.797026952107746	-1.73752	2.94627688532767	27.4758	27.4369	100	3	26.6787	26.6232	100	3	21	21	20	21.2	21.2	20.4	152.38	0	69.111	4203100000	180	27.3807	27.6096	27.4369	26.8108	26.6232	26.6022		1.7475e+08	2.048e+08	1.8169e+08	1.1772e+08	1.0337e+08	1.0187e+08
Q9P2R7	Q9P2R7	Succinyl-CoA ligase [ADP-forming] subunit beta, mitochondrial	SUCLA2	sp|Q9P2R7|SUCB1_HUMAN Succinate--CoA ligase [ADP-forming] subunit beta, mitochondrial OS=Homo sapiens (Human) OX=9606 GN=SUCLA2 PE=1 SV=3	-0.795680363972984	-1.7359	4.17627236697691	28.9823	28.9572	100	3	28.1866	28.1779	100	3	14	14	14	39.5	39.5	39.5	50.317	0	55.258	12156000000	265	28.9572	28.9396	29.0501	28.1779	28.1379	28.2441		5.2118e+08	5.1487e+08	5.5585e+08	3.0367e+08	2.9536e+08	3.1792e+08
Q9Y4F1	Q9Y4F1	FERM, RhoGEF and pleckstrin domain-containing protein 1	FARP1	sp|Q9Y4F1|FARP1_HUMAN FERM, ARHGEF and pleckstrin domain-containing protein 1 OS=Homo sapiens (Human) OX=9606 GN=FARP1 PE=1 SV=1	-0.79395039876302	-1.73382	2.08023830151509	26.8315	26.7291	100	3	26.0376	26.115	100	3	14	14	14	22.4	22.4	22.4	118.63	0	22.715	2152700000	126	26.7125	26.7291	27.0529	25.8015	26.115	26.1961		1.0997e+08	1.1124e+08	1.3923e+08	5.8484e+07	7.2679e+07	7.68799e+07
P36639	P36639	7,8-dihydro-8-oxoguanine triphosphatase	NUDT1	sp|P36639|8ODP_HUMAN 7,8-dihydro-8-oxoguanine triphosphatase OS=Homo sapiens (Human) OX=9606 GN=NUDT1 PE=1 SV=3	-0.793569246927898	-1.73336	1.98929807651153	25.7243	25.721	100	3	24.9308	24.9308	66.6667	2	3	3	3	20.3	20.3	20.3	22.519	0	8.061	1243500000	50	25.721	25.7018	25.7501	NaN	24.7485	25.113		5.5309e+07	5.4579e+07	5.6436e+07	#VALUE!	2.8186e+07	3.6289e+07
P60033	P60033	CD81 antigen	CD81	sp|P60033|CD81_HUMAN CD81 antigen OS=Homo sapiens (Human) OX=9606 GN=CD81 PE=1 SV=1	-0.792890230814617	-1.73254	1.51683121972283	26.1655	26.3162	100	3	25.3726	25.3726	66.6667	2	3	3	3	25	25	25	25.809	0	243.71	2133500000	51	25.8569	26.3162	26.3233	NaN	25.4354	25.3098		6.0773e+07	8.3552e+07	8.3967e+07	#VALUE!	4.5374e+07	4.1592e+07
A6NKF1	A6NKF1	SAC3 domain-containing protein 1	SAC3D1	sp|A6NKF1|SAC31_HUMAN SAC3 domain-containing protein 1 OS=Homo sapiens (Human) OX=9606 GN=SAC3D1 PE=1 SV=2	-0.79286003112793	-1.73251	0	25.5095	25.5095	66.6667	2	NaN	NaN	33.3333	1	5	5	5	18.1	18.1	18.1	43.553	0	8.3466	937650000	39	25.4843	25.5347	NaN	NaN	24.7166	NaN		4.6938e+07	4.8607e+07	#VALUE!	#VALUE!	2.757e+07	#VALUE!
Q8TCF1	Q8TCF1	AN1-type zinc finger protein 1	ZFAND1	sp|Q8TCF1|ZFAN1_HUMAN AN1-type zinc finger protein 1 OS=Homo sapiens (Human) OX=9606 GN=ZFAND1 PE=1 SV=1	-0.791425069173176	-1.73078	3.7197154609543	25.3637	25.3993	100	3	24.5722	24.5812	100	3	8	8	8	42.5	42.5	42.5	30.787	0	9.7254	1040900000	40	25.3993	25.4074	25.2843	24.5812	24.6452	24.4903		4.4254e+07	4.4503e+07	4.0863e+07	2.5101e+07	2.6238e+07	2.3568e+07
Q96GW9	Q96GW9	Methionine--tRNA ligase, mitochondrial	MARS2	sp|Q96GW9|SYMM_HUMAN Methionine--tRNA ligase, mitochondrial OS=Homo sapiens (Human) OX=9606 GN=MARS2 PE=1 SV=2	-0.791213989257813	-1.73053	2.12309577216446	24.9318	24.9318	66.6667	2	24.1406	24.1406	66.6667	2	5	5	5	15.2	15.2	15.2	66.59	0	11.216	744990000	45	24.9027	24.9608	NaN	NaN	24.0779	24.2032		3.1367e+07	3.2655e+07	#VALUE!	#VALUE!	1.7708e+07	1.9315e+07
Q6IA86	Q6IA86	Elongator complex protein 2	ELP2	sp|Q6IA86|ELP2_HUMAN Elongator complex protein 2 OS=Homo sapiens (Human) OX=9606 GN=ELP2 PE=1 SV=2	-0.789337793986	-1.72828	2.15405253504558	26.2215	26.1679	100	3	25.4321	25.3104	100	3	12	12	12	23.2	23.2	23.2	92.499	0	19.594	1492300000	64	26.1608	26.3357	26.1679	25.3104	25.2669	25.7191		7.5024e+07	8.469e+07	7.5391e+07	4.1609e+07	4.0373e+07	5.5237e+07
Q14694	Q14694	Ubiquitin carboxyl-terminal hydrolase 10	USP10	sp|Q14694|UBP10_HUMAN Ubiquitin carboxyl-terminal hydrolase 10 OS=Homo sapiens (Human) OX=9606 GN=USP10 PE=1 SV=2	-0.789154052734375	-1.72806	3.8690888506661	30.7404	30.7324	100	3	29.9512	29.9852	100	3	27	27	27	56	56	56	87.133	0	323.31	39619000000	626	30.702	30.7324	30.7867	29.8549	29.9852	30.0136		1.7467e+09	1.7839e+09	1.8524e+09	9.7097e+08	1.0628e+09	1.0839e+09
Q8NCE2	Q8NCE2	Myotubularin-related protein 14	MTMR14	sp|Q8NCE2|MTMRE_HUMAN Myotubularin-related protein 14 OS=Homo sapiens (Human) OX=9606 GN=MTMR14 PE=1 SV=2	-0.789105733235679	-1.728	3.28226273482482	26.3461	26.3889	100	3	25.557	25.4973	100	3	12	12	12	29.8	29.8	29.8	72.203	0	39.055	1877000000	92	26.3889	26.258	26.3914	25.4973	25.4893	25.6842		8.78699e+07	8.0248e+07	8.8024e+07	4.7366e+07	4.7104e+07	5.3916e+07
Q9BSJ2	Q9BSJ2	Gamma-tubulin complex component 2	TUBGCP2	sp|Q9BSJ2|GCP2_HUMAN Gamma-tubulin complex component 2 OS=Homo sapiens (Human) OX=9606 GN=TUBGCP2 PE=1 SV=2	-0.787409464518227	-1.72597	2.50944000987082	28.6597	28.7347	100	3	27.8723	27.8232	100	3	26	26	26	37.9	37.9	37.9	102.53	0	79.417	9173400000	301	28.7352	28.7347	28.5093	27.7329	27.8232	28.0609		4.4685e+08	4.4668e+08	3.8209e+08	2.2306e+08	2.3748e+08	2.8001e+08
Q14318	Q14318	Peptidyl-prolyl cis-trans isomerase FKBP8	FKBP8	sp|Q14318|FKBP8_HUMAN Peptidyl-prolyl cis-trans isomerase FKBP8 OS=Homo sapiens (Human) OX=9606 GN=FKBP8 PE=1 SV=2	-0.786280314127602	-1.72462	2.00596999414025	27.771	27.7231	100	3	26.9847	26.958	100	3	6	6	6	18.2	18.2	18.2	44.561	0	116.33	4477500000	154	27.5238	27.7231	28.066	27.1032	26.958	26.8928		1.9297e+08	2.2156e+08	2.81e+08	1.4417e+08	1.3037e+08	1.2461e+08
O75439	O75439	Mitochondrial-processing peptidase subunit beta	PMPCB	sp|O75439|MPPB_HUMAN Mitochondrial-processing peptidase subunit beta OS=Homo sapiens (Human) OX=9606 GN=PMPCB PE=1 SV=2	-0.783204396565754	-1.72095	2.37530501252335	28.9444	28.8948	100	3	28.1612	28.153	100	3	15	15	15	40.9	40.9	40.9	54.366	0	200.97	12772000000	411	28.8948	28.8192	29.1191	27.9947	28.153	28.3358		4.9911e+08	4.7364e+08	5.8307e+08	2.6745e+08	2.9847e+08	3.3878e+08
P52294	P52294	Importin subunit alpha-5;Importin subunit alpha-5, N-terminally processed	KPNA1	sp|P52294|IMA5_HUMAN Importin subunit alpha-5 OS=Homo sapiens (Human) OX=9606 GN=KPNA1 PE=1 SV=3	-0.783109029134117	-1.72084	1.6018639186084	28.4874	28.4786	100	3	27.7043	27.8266	100	3	16	10	10	37.4	25.1	25.1	60.221	0	78.803	9049500000	166	28.7951	28.4786	28.1884	27.8606	27.4256	27.8266		4.658e+08	3.7404e+08	3.0589e+08	2.4372e+08	1.8027e+08	2.3804e+08
Q53H12	Q53H12	Acylglycerol kinase, mitochondrial	AGK	sp|Q53H12|AGK_HUMAN Acylglycerol kinase, mitochondrial OS=Homo sapiens (Human) OX=9606 GN=AGK PE=1 SV=2	-0.783031463623047	-1.72074	2.19196171950461	28.131	28.0752	100	3	27.3479	27.3401	100	3	12	12	12	41	41	41	47.137	0	35.471	6965800000	213	27.944	28.0752	28.3737	27.4896	27.3401	27.2141		2.5822e+08	2.828e+08	3.478e+08	1.8845e+08	1.699e+08	1.5569e+08
O00401	O00401	Neural Wiskott-Aldrich syndrome protein	WASL	sp|O00401|WASL_HUMAN Neural Wiskott-Aldrich syndrome protein OS=Homo sapiens (Human) OX=9606 GN=WASL PE=1 SV=2	-0.781256993611652	-1.71863	2.42898320900072	26.7408	26.8075	100	3	25.9596	26.0162	100	3	11	11	11	35.4	35.4	35.4	54.826	0	57.908	2767200000	157	26.8075	26.8386	26.5764	25.7675	26.095	26.0162		1.1745e+08	1.2001e+08	1.0007e+08	5.7122e+07	7.1677e+07	6.7865e+07
Q9NW08	Q9NW08	DNA-directed RNA polymerase III subunit RPC2	POLR3B	sp|Q9NW08|RPC2_HUMAN DNA-directed RNA polymerase III subunit RPC2 OS=Homo sapiens (Human) OX=9606 GN=POLR3B PE=1 SV=2	-0.780755360921223	-1.71803	0	25.0605	25.1422	100	3	NaN	NaN	33.3333	1	6	6	6	6.5	6.5	6.5	127.78	0.00041859	3.4276	437160000	7	25.1422	24.782	25.2572	NaN	NaN	24.2797		3.7031e+07	2.8849e+07	4.0103e+07	#VALUE!	#VALUE!	2.0367e+07
Q8WUM0	Q8WUM0	Nuclear pore complex protein Nup133	NUP133	sp|Q8WUM0|NU133_HUMAN Nuclear pore complex protein Nup133 OS=Homo sapiens (Human) OX=9606 GN=NUP133 PE=1 SV=2	-0.780020395914715	-1.71716	2.39701082879687	29.468	29.5751	100	3	28.688	28.6908	100	3	39	39	39	47.8	47.8	47.8	128.98	0	167.84	16460000000	537	29.2207	29.6081	29.5751	28.6126	28.6908	28.7604		6.2562e+08	8.1835e+08	7.998e+08	4.1045e+08	4.333e+08	4.5473e+08
Q9H8T0	Q9H8T0	AKT-interacting protein	AKTIP	sp|Q9H8T0|AKTIP_HUMAN AKT-interacting protein OS=Homo sapiens (Human) OX=9606 GN=AKTIP PE=1 SV=1	-0.779874165852863	-1.71698	1.26446060295855	25.4968	25.4464	100	3	24.7169	24.7169	66.6667	2	3	3	3	15.1	15.1	15.1	33.128	0	8.6268	958390000	62	25.1861	25.4464	25.8578	NaN	24.6825	24.7513		3.8175e+07	4.5723e+07	6.0808e+07	#VALUE!	2.6926e+07	2.8241e+07
Q9UNX4	Q9UNX4	WD repeat-containing protein 3	WDR3	sp|Q9UNX4|WDR3_HUMAN WD repeat-containing protein 3 OS=Homo sapiens (Human) OX=9606 GN=WDR3 PE=1 SV=1	-0.779872258504231	-1.71698	2.49287336584926	29.0872	29.0627	100	3	28.3073	28.2902	100	3	27	27	27	40.9	40.9	40.9	106.1	0	137.75	13176000000	407	28.8963	29.3026	29.0627	28.2902	28.2543	28.3775		4.9963e+08	6.6217e+08	5.6073e+08	3.2825e+08	3.2018e+08	3.4872e+08
P05141	P05141;Q9H0C2	ADP/ATP translocase 2;ADP/ATP translocase 2, N-terminally processed	SLC25A5	sp|P05141|ADT2_HUMAN ADP/ATP translocase 2 OS=Homo sapiens (Human) OX=9606 GN=SLC25A5 PE=1 SV=7	-0.776959737141929	-1.71352	2.32767795954938	32.2236	32.2385	100	3	31.4467	31.5043	100	3	17	10	8	53.4	34.2	25.8	32.852	0	289.54	120330000000	416	32.2385	32.1365	32.2958	31.6343	31.2013	31.5043		5.0671e+09	4.7212e+09	5.27241e+09	3.3334e+09	2.4691e+09	3.046e+09
A6NCE7;Q9GZQ8;Q9H492	A6NCE7;Q9GZQ8;Q9H492	Microtubule-associated proteins 1A/1B light chain 3 beta 2;Microtubule-associated proteins 1A/1B light chain 3B;Microtubule-associated proteins 1A/1B light chain 3A	MAP1LC3B2;MAP1LC3B;MAP1LC3A	sp|A6NCE7|MP3B2_HUMAN Microtubule-associated proteins 1A/1B light chain 3 beta 2 OS=Homo sapiens (Human) OX=9606 GN=MAP1LC3B2 PE=2 SV=1;sp|Q9GZQ8|MLP3B_HUMAN Microtubule-associated proteins 1A/1B light chain 3B OS=Homo sapiens (Human) OX=9606 GN=MAP1LC3B P	-0.776879628499348	-1.71342	2.18043165308661	28.1129	28.0555	100	3	27.336	27.2438	100	3	2	2	2	16.8	16.8	16.8	14.628	0.00041042	3.0831	8118900000	57	28.3368	27.9464	28.0555	27.5253	27.2438	27.2389		3.3901e+08	2.5864e+08	2.7897e+08	1.9317e+08	1.5893e+08	1.5839e+08
P14406	P14406	Cytochrome c oxidase subunit 7A2, mitochondrial	COX7A2	sp|P14406|CX7A2_HUMAN Cytochrome c oxidase subunit 7A2, mitochondrial OS=Homo sapiens (Human) OX=9606 GN=COX7A2 PE=1 SV=1	-0.77423604329427	-1.71028	2.44512874478516	28.6204	28.6033	100	3	27.8462	27.8352	100	3	2	2	2	27.7	27.7	27.7	9.3959	0	21.984	9362900000	58	28.7805	28.4773	28.6033	27.8352	28.0083	27.6949		4.6111e+08	3.737e+08	4.0781e+08	2.3946e+08	2.6999e+08	2.1727e+08
Q9UFC0	Q9UFC0	Leucine-rich repeat and WD repeat-containing protein 1	LRWD1	sp|Q9UFC0|LRWD1_HUMAN Leucine-rich repeat and WD repeat-containing protein 1 OS=Homo sapiens (Human) OX=9606 GN=LRWD1 PE=1 SV=2	-0.773600896199547	-1.70953	1.78571106179514	27.5074	27.4867	100	3	26.7338	26.6663	100	3	14	14	14	33.5	33.5	33.5	70.86	0	41.945	4364500000	154	27.3099	27.7257	27.4867	26.6663	26.5101	27.0251		1.6638e+08	2.2195e+08	1.8807e+08	1.065e+08	9.5574e+07	1.3657e+08
Q9UH99	Q9UH99	SUN domain-containing protein 2	SUN2	sp|Q9UH99|SUN2_HUMAN SUN domain-containing protein 2 OS=Homo sapiens (Human) OX=9606 GN=SUN2 PE=1 SV=3	-0.769746144612633	-1.70497	1.95437965915636	26.3628	26.2708	100	3	25.593	25.6344	100	3	10	10	10	24.5	24.5	24.5	80.31	0	13.522	1859300000	37	26.2159	26.6017	26.2708	25.362	25.7828	25.6344		7.7942e+07	1.0184e+08	8.0963e+07	4.3124e+07	5.7728e+07	5.2086e+07
Q9UJX4	Q9UJX4	Anaphase-promoting complex subunit 5	ANAPC5	sp|Q9UJX4|APC5_HUMAN Anaphase-promoting complex subunit 5 OS=Homo sapiens (Human) OX=9606 GN=ANAPC5 PE=1 SV=2	-0.768856048583984	-1.70392	2.2865996764214	26.2783	26.2615	100	3	25.5094	25.5371	100	3	9	9	9	19.7	19.7	19.7	85.076	0	20.753	1712300000	84	26.3152	26.2615	26.2581	25.7323	25.2588	25.5371		8.34961e+07	8.0444e+07	8.0258e+07	5.5744e+07	4.0148e+07	4.869e+07
P19174	P19174	1-phosphatidylinositol 4,5-bisphosphate phosphodiesterase gamma-1	PLCG1	sp|P19174|PLCG1_HUMAN 1-phosphatidylinositol 4,5-bisphosphate phosphodiesterase gamma-1 OS=Homo sapiens (Human) OX=9606 GN=PLCG1 PE=1 SV=1	-0.768545786539711	-1.70355	3.68765232757965	29.6322	29.6194	100	3	28.8637	28.83	100	3	32	32	32	34.3	34.3	34.3	148.53	0	175.86	17169000000	545	29.6194	29.5809	29.6964	28.9596	28.83	28.8014		8.2477e+08	8.0303e+08	8.7e+08	5.2206e+08	4.7721e+08	4.6783e+08
Q9Y679	Q9Y679	Ancient ubiquitous protein 1	AUP1	sp|Q9Y679|AUP1_HUMAN Ancient ubiquitous protein 1 OS=Homo sapiens (Human) OX=9606 GN=AUP1 PE=1 SV=2	-0.767742792765301	-1.7026	0	25.7662	25.8606	100	3	NaN	NaN	33.3333	1	4	4	4	17.1	17.1	17.1	45.786	0	19.498	1050700000	26	25.9526	25.8606	25.4855	NaN	NaN	24.9985		6.4941e+07	6.0927e+07	4.6977e+07	#VALUE!	#VALUE!	3.3519e+07
Q92922	Q92922	SWI/SNF complex subunit SMARCC1	SMARCC1	sp|Q92922|SMRC1_HUMAN SWI/SNF complex subunit SMARCC1 OS=Homo sapiens (Human) OX=9606 GN=SMARCC1 PE=1 SV=3	-0.765899658203125	-1.70043	2.3760542194902	28.5961	28.5159	100	3	27.8302	27.7632	100	3	28	20	20	35.2	28.4	28.4	122.87	0	66.159	8820700000	212	28.4623	28.81	28.5159	27.7632	27.9761	27.7512		3.6983e+08	4.7064e+08	3.8382e+08	2.278e+08	2.6403e+08	2.2591e+08
O75530	O75530	Polycomb protein EED	EED	sp|O75530|EED_HUMAN Polycomb protein EED OS=Homo sapiens (Human) OX=9606 GN=EED PE=1 SV=2	-0.765479405721027	-1.69993	1.85664172225523	26.4456	26.4192	100	3	25.6801	25.6754	100	3	11	11	11	29.5	29.5	29.5	50.197	0	16.191	1946500000	83	26.4192	26.7565	26.1611	25.5756	25.6754	25.7894		8.9736e+07	1.1337e+08	7.5039e+07	5.0005e+07	5.3586e+07	5.7995e+07
P49915	P49915	GMP synthase [glutamine-hydrolyzing]	GMPS	sp|P49915|GUAA_HUMAN GMP synthase [glutamine-hydrolyzing] OS=Homo sapiens (Human) OX=9606 GN=GMPS PE=1 SV=1	-0.763631184895832	-1.69776	3.56403957996147	31.5907	31.5384	100	3	30.8271	30.8036	100	3	35	35	35	64.1	64.1	64.1	76.715	0	323.31	70063000000	968	31.5384	31.5255	31.7082	30.8033	30.8036	30.8742		3.1189e+09	3.0911e+09	3.5085e+09	1.8738e+09	1.8742e+09	1.9682e+09
P50750	P50750	Cyclin-dependent kinase 9	CDK9	sp|P50750|CDK9_HUMAN Cyclin-dependent kinase 9 OS=Homo sapiens (Human) OX=9606 GN=CDK9 PE=1 SV=3	-0.763238271077473	-1.6973	3.43443810915392	27.6593	27.7029	100	3	26.8961	26.8833	100	3	10	9	9	43	40.9	40.9	42.777	0	81.167	4680000000	170	27.5287	27.7464	27.7029	26.8769	26.928	26.8833		1.9362e+08	2.2516e+08	2.1847e+08	1.2324e+08	1.2768e+08	1.2379e+08
Q13572	Q13572	Inositol-tetrakisphosphate 1-kinase	ITPK1	sp|Q13572|ITPK1_HUMAN Inositol-tetrakisphosphate 1-kinase OS=Homo sapiens (Human) OX=9606 GN=ITPK1 PE=1 SV=2	-0.762814203898113	-1.6968	3.85256832312051	28.8404	28.8157	100	3	28.0776	28.0722	100	3	12	12	12	42.5	42.5	42.5	45.621	0	68.22	8309600000	190	28.7659	28.8157	28.9395	28.0563	28.1041	28.0722		4.5647e+08	4.7248e+08	5.1483e+08	2.7912e+08	2.8853e+08	2.8222e+08
Q3ZCM7	Q3ZCM7	Tubulin beta-8 chain	TUBB8	sp|Q3ZCM7|TBB8_HUMAN Tubulin beta-8 chain OS=Homo sapiens (Human) OX=9606 GN=TUBB8 PE=1 SV=2	-0.761240641276039	-1.69495	1.64215927815152	32.6733	32.6913	100	3	31.912	32.0274	100	3	11	2	2	24.5	7.4	7.4	49.775	0	323.31	171250000000	268	32.6913	32.9321	32.3964	31.6256	32.0831	32.0274		6.93541e+09	8.1949e+09	5.6532e+09	3.3133e+09	4.5495e+09	4.3774e+09
Q9H9B4	Q9H9B4	Sideroflexin-1	SFXN1	sp|Q9H9B4|SFXN1_HUMAN Sideroflexin-1 OS=Homo sapiens (Human) OX=9606 GN=SFXN1 PE=1 SV=4	-0.761175791422527	-1.69487	1.36861264824791	30.3959	30.2952	100	3	29.6347	29.6319	100	3	13	13	12	62.7	62.7	56.8	35.619	0	178.91	36761000000	461	30.2952	30.268	30.6245	29.2324	29.6319	30.0398		1.3175e+09	1.2929e+09	1.6554e+09	6.3069e+08	8.3196e+08	1.1038e+09
Q96L91	Q96L91	E1A-binding protein p400	EP400	sp|Q96L91|EP400_HUMAN E1A-binding protein p400 OS=Homo sapiens (Human) OX=9606 GN=EP400 PE=1 SV=4	-0.760647455851238	-1.69425	1.41265402500508	26.7959	26.8417	100	3	26.0353	26.0385	100	3	18	18	18	7.8	7.8	7.8	343.48	0	17.881	2386200000	71	26.6874	26.8588	26.8417	26.0385	26.4577	25.6097		1.0807e+08	1.217e+08	1.2027e+08	6.8922e+07	9.2165e+07	5.1203e+07
P26440	P26440	Isovaleryl-CoA dehydrogenase, mitochondrial	IVD	sp|P26440|IVD_HUMAN Isovaleryl-CoA dehydrogenase, mitochondrial OS=Homo sapiens (Human) OX=9606 GN=IVD PE=1 SV=2	-0.760638236999512	-1.69424	1.31039383732684	26.9897	26.9374	100	3	26.229	26.229	66.6667	2	8	8	8	23.9	23.9	23.9	46.65	0	53.93	3407000000	82	27.1603	26.8713	26.9374	NaN	25.9496	26.5085		1.4999e+08	1.2276e+08	1.2852e+08	#VALUE!	6.4803e+07	9.5466e+07
P19388	P19388	DNA-directed RNA polymerases I, II, and III subunit RPABC1	POLR2E	sp|P19388|RPAB1_HUMAN DNA-directed RNA polymerases I, II, and III subunit RPABC1 OS=Homo sapiens (Human) OX=9606 GN=POLR2E PE=1 SV=4	-0.760324478149414	-1.69387	3.11342006006717	27.6547	27.6697	100	3	26.8944	26.8993	100	3	6	6	6	47.6	47.6	47.6	24.551	0	93.559	4242000000	147	27.5157	27.7788	27.6697	26.8379	26.946	26.8993		1.9189e+08	2.3028e+08	2.135e+08	1.1995e+08	1.2929e+08	1.2517e+08
P49848	P49848	Transcription initiation factor TFIID subunit 6	TAF6	sp|P49848|TAF6_HUMAN Transcription initiation factor TFIID subunit 6 OS=Homo sapiens (Human) OX=9606 GN=TAF6 PE=1 SV=1	-0.759615580240887	-1.69304	2.25027065268383	26.4034	26.4968	100	3	25.6438	25.6552	100	3	7	7	7	15.1	15.1	15.1	72.668	0	7.4053	1859900000	35	26.4968	26.5454	26.1681	25.7674	25.6552	25.5088		9.4693e+07	9.794e+07	7.54e+07	5.7116e+07	5.2841e+07	4.7744e+07
Q9H8V3	Q9H8V3	Protein ECT2	ECT2	sp|Q9H8V3|ECT2_HUMAN Protein ECT2 OS=Homo sapiens (Human) OX=9606 GN=ECT2 PE=1 SV=4	-0.759354909261067	-1.69273	1.2574780715258	26.7041	26.7167	100	3	25.9448	25.9448	66.6667	2	11	11	11	17	17	17	103.5	0	11.301	1926700000	62	26.5153	26.7167	26.8803	NaN	26.2239	25.6657		9.5921e+07	1.1029e+08	1.2353e+08	#VALUE!	7.8374e+07	5.3227e+07
P30260	P30260	Cell division cycle protein 27 homolog	CDC27	sp|P30260|CDC27_HUMAN Cell division cycle protein 27 homolog OS=Homo sapiens (Human) OX=9606 GN=CDC27 PE=1 SV=2	-0.759143193562824	-1.69249	3.39210215961715	25.6965	25.7017	100	3	24.9373	24.9452	100	3	8	8	8	17.4	17.4	17.4	91.866	0	28.809	1125100000	70	25.6641	25.7236	25.7017	25.0503	24.9452	24.8165		5.317e+07	5.5407e+07	5.4575e+07	3.4744e+07	3.2304e+07	2.9547e+07
Q86TB9	Q86TB9	Protein PAT1 homolog 1	PATL1	sp|Q86TB9|PATL1_HUMAN Protein PAT1 homolog 1 OS=Homo sapiens (Human) OX=9606 GN=PATL1 PE=1 SV=2	-0.757253646850586	-1.69027	1.88136392869502	26.0173	26.0054	100	3	25.26	25.4355	100	3	7	7	7	12.9	12.9	12.9	86.849	0	9.5973	1367600000	60	26.0601	26.0054	25.9863	25.438	24.9066	25.4355		6.9964e+07	6.7362e+07	6.6473e+07	4.5457e+07	3.145e+07	4.5378e+07
Q14493	Q14493	Histone RNA hairpin-binding protein	SLBP	sp|Q14493|SLBP_HUMAN Histone RNA hairpin-binding protein OS=Homo sapiens (Human) OX=9606 GN=SLBP PE=1 SV=1	-0.755839665730797	-1.68861	1.33742572315569	25.4314	25.5048	100	3	24.6756	24.6941	100	3	4	4	4	13	13	13	31.285	0.00022967	5.6358	855110000	51	25.6906	25.5048	25.0989	24.3231	24.6941	25.0097		5.4157e+07	4.7611e+07	3.5935e+07	2.0988e+07	2.7143e+07	3.378e+07
Q13423	Q13423	NAD(P) transhydrogenase, mitochondrial	NNT	sp|Q13423|NNTM_HUMAN NAD(P) transhydrogenase, mitochondrial OS=Homo sapiens (Human) OX=9606 GN=NNT PE=1 SV=3	-0.755465825398762	-1.68818	2.31785777786437	29.3677	29.2808	100	3	28.6123	28.6621	100	3	25	25	25	31.2	31.2	31.2	113.89	0	165.54	16259000000	426	29.2764	29.2808	29.546	28.6621	28.4207	28.754		6.5025e+08	6.5222e+08	7.83849e+08	4.2477e+08	3.5931e+08	4.5272e+08
Q9UJZ1	Q9UJZ1	Stomatin-like protein 2, mitochondrial	STOML2	sp|Q9UJZ1|STML2_HUMAN Stomatin-like protein 2, mitochondrial OS=Homo sapiens (Human) OX=9606 GN=STOML2 PE=1 SV=1	-0.754865010579426	-1.68747	1.6399509730564	29.1842	29.0743	100	3	28.4293	28.4263	100	3	11	11	11	46.9	46.9	46.9	38.534	0	229.85	15321000000	314	29.0325	29.0743	29.4458	28.1468	28.4263	28.7149		5.4911e+08	5.6523e+08	7.3124e+08	2.9718e+08	3.6072e+08	4.406e+08
Q6NUQ4	Q6NUQ4	Transmembrane protein 214	TMEM214	sp|Q6NUQ4|TM214_HUMAN Transmembrane protein 214 OS=Homo sapiens (Human) OX=9606 GN=TMEM214 PE=1 SV=2	-0.751719156901043	-1.6838	3.17424229465634	28.2363	28.2877	100	3	27.4846	27.4927	100	3	19	19	19	36.1	36.1	36.1	77.15	0	60.871	7322000000	278	28.0981	28.2877	28.3232	27.4184	27.4927	27.5428		2.8733e+08	3.2768e+08	3.3583e+08	1.7937e+08	1.8885e+08	1.9553e+08
O96028	O96028	Histone-lysine N-methyltransferase NSD2	WHSC1	sp|O96028|NSD2_HUMAN Histone-lysine N-methyltransferase NSD2 OS=Homo sapiens (Human) OX=9606 GN=NSD2 PE=1 SV=1	-0.750642140706379	-1.68254	0	25.6275	25.58	100	3	NaN	NaN	33.3333	1	10	10	10	12.2	12.2	12.2	152.26	0	31.525	1006200000	41	25.58	25.8525	25.4501	NaN	24.8769	NaN		5.0159e+07	6.0587e+07	4.584e+07	#VALUE!	3.081e+07	#VALUE!
Q9Y2X0	Q9Y2X0	Mediator of RNA polymerase II transcription subunit 16	MED16	sp|Q9Y2X0|MED16_HUMAN Mediator of RNA polymerase II transcription subunit 16 OS=Homo sapiens (Human) OX=9606 GN=MED16 PE=1 SV=2	-0.7505791982015	-1.68247	1.56258648810097	25.3958	25.578	100	3	24.6452	24.6358	100	3	6	6	6	8	8	8	96.792	0	8.0815	977650000	40	25.017	25.5923	25.578	24.4529	24.6358	24.8469		3.3952e+07	5.0589e+07	5.009e+07	2.2964e+07	2.6068e+07	3.0177e+07
P21399	P21399;O00408	Cytoplasmic aconitate hydratase	ACO1	sp|P21399|ACOC_HUMAN Cytoplasmic aconitate hydratase OS=Homo sapiens (Human) OX=9606 GN=ACO1 PE=1 SV=3	-0.748484293619793	-1.68003	2.6411855784274	29.3228	29.2406	100	3	28.5743	28.5882	100	3	30	30	30	49.6	49.6	49.6	98.398	0	180.32	18242000000	520	29.1992	29.2406	29.5287	28.6194	28.5153	28.5882		6.1635e+08	6.3431e+08	7.7449e+08	4.1239e+08	3.8368e+08	4.0357e+08
P48651	P48651	Phosphatidylserine synthase 1	PTDSS1	sp|P48651|PTSS1_HUMAN Phosphatidylserine synthase 1 OS=Homo sapiens (Human) OX=9606 GN=PTDSS1 PE=1 SV=1	-0.748430887858074	-1.67996	1.78030987505224	26.1578	26.2351	100	3	25.4093	25.5078	100	3	5	5	5	14.6	14.6	14.6	55.527	0	8.1579	1518300000	80	26.2351	25.9928	26.2455	25.5078	25.0789	25.6414		7.8985e+07	6.6773e+07	7.9557e+07	4.7709e+07	3.5441e+07	5.2338e+07
Q2VPK5	Q2VPK5	Cytoplasmic tRNA 2-thiolation protein 2	CTU2	sp|Q2VPK5|CTU2_HUMAN Cytoplasmic tRNA 2-thiolation protein 2 OS=Homo sapiens (Human) OX=9606 GN=CTU2 PE=1 SV=1	-0.747929255167644	-1.67938	1.54605762859197	25.3258	25.2935	100	3	24.5778	24.5778	66.6667	2	6	6	6	16.7	16.7	16.7	56.107	0	17.253	798570000	32	25.4996	25.2935	25.1842	24.3828	NaN	24.7728		4.744e+07	4.1125e+07	3.8124e+07	2.1876e+07	#VALUE!	2.8666e+07
Q9NRR5	Q9NRR5	Ubiquilin-4	UBQLN4	sp|Q9NRR5|UBQL4_HUMAN Ubiquilin-4 OS=Homo sapiens (Human) OX=9606 GN=UBQLN4 PE=1 SV=2	-0.747592926025391	-1.67899	0	24.2873	24.2873	66.6667	2	NaN	NaN	33.3333	1	5	3	3	12.8	8.5	8.5	63.852	0.00023392	6.1342	452070000	21	23.8296	24.7449	NaN	23.5397	NaN	NaN		1.4908e+07	2.8117e+07	#VALUE!	1.2194e+07	#VALUE!	#VALUE!
Q8N806	Q8N806	Putative E3 ubiquitin-protein ligase UBR7	UBR7	sp|Q8N806|UBR7_HUMAN Putative E3 ubiquitin-protein ligase UBR7 OS=Homo sapiens (Human) OX=9606 GN=UBR7 PE=1 SV=2	-0.746231079101563	-1.67741	2.48243354499634	26.549	26.5283	100	3	25.8027	25.8096	100	3	8	8	8	23.3	23.3	23.3	47.998	0	46.024	2178100000	135	26.7098	26.5283	26.4088	25.6599	25.9386	25.8096		1.0976e+08	9.6786e+07	8.90911e+07	5.3015e+07	6.4314e+07	5.8813e+07
O75044	O75044;P0DJJ0	SLIT-ROBO Rho GTPase-activating protein 2	SRGAP2	sp|O75044|SRGP2_HUMAN SLIT-ROBO Rho GTPase-activating protein 2 OS=Homo sapiens (Human) OX=9606 GN=SRGAP2 PE=1 SV=3	-0.744054794311523	-1.67488	1.80141701415987	26.1812	26.2274	100	3	25.4371	25.3276	100	3	10	10	5	13.2	13.2	7.1	120.87	0	41.155	1778800000	123	25.9302	26.2274	26.386	25.3276	25.6919	25.292		6.394e+07	7.8566e+07	8.7694e+07	4.2108e+07	5.4203e+07	4.1081e+07
Q8NI27	Q8NI27	THO complex subunit 2	THOC2	sp|Q8NI27|THOC2_HUMAN THO complex subunit 2 OS=Homo sapiens (Human) OX=9606 GN=THOC2 PE=1 SV=2	-0.743535995483398	-1.67427	2.76502429984401	28.3591	28.3972	100	3	27.6156	27.6265	100	3	20	20	20	17	17	17	182.77	0	49.416	7303900000	318	28.2516	28.3972	28.4286	27.754	27.4661	27.6265		3.1957e+08	3.5351e+08	3.6129e+08	2.2636e+08	1.8541e+08	2.0721e+08
Q8IYD1	Q8IYD1	Eukaryotic peptide chain release factor GTP-binding subunit ERF3B	GSPT2	sp|Q8IYD1|ERF3B_HUMAN Eukaryotic peptide chain release factor GTP-binding subunit ERF3B OS=Homo sapiens (Human) OX=9606 GN=GSPT2 PE=1 SV=2	-0.743204752604168	-1.67389	1.42626334669049	28.9011	28.8397	100	3	28.1579	28.1597	100	3	15	1	1	23.1	2.7	2.7	68.882	0	11.715	10929000000	53	28.8397	28.5225	29.341	28.1597	28.0789	28.2349		4.804e+08	3.856e+08	6.8002e+08	2.9986e+08	2.8353e+08	3.1591e+08
O95251	O95251	Histone acetyltransferase KAT7	KAT7	sp|O95251|KAT7_HUMAN Histone acetyltransferase KAT7 OS=Homo sapiens (Human) OX=9606 GN=KAT7 PE=1 SV=1	-0.742499669392902	-1.67307	2.42435883318507	27.1181	27.1959	100	3	26.3756	26.375	100	3	10	10	10	24.4	24.4	24.4	70.642	0	58.06	3219000000	151	26.9442	27.2141	27.1959	26.375	26.2262	26.5256		1.2913e+08	1.5569e+08	1.5374e+08	8.7028e+07	7.8498e+07	9.6608e+07
Q16698	Q16698	2,4-dienoyl-CoA reductase, mitochondrial	DECR1	sp|Q16698|DECR_HUMAN 2,4-dienoyl-CoA reductase, mitochondrial OS=Homo sapiens (Human) OX=9606 GN=DECR1 PE=1 SV=1	-0.742074966430664	-1.67258	2.20658182866581	29.6553	29.6706	100	3	28.9133	28.8246	100	3	11	11	11	44.5	44.5	44.5	36.067	0	211.44	19055000000	229	29.6706	29.4997	29.7957	28.8246	28.78	29.1352		8.5456e+08	7.5911e+08	9.3195e+08	4.7542e+08	4.6094e+08	5.896e+08
Q5MNZ6	Q5MNZ6	WD repeat domain phosphoinositide-interacting protein 3	WDR45B	sp|Q5MNZ6|WIPI3_HUMAN WD repeat domain phosphoinositide-interacting protein 3 OS=Homo sapiens (Human) OX=9606 GN=WDR45B PE=1 SV=2	-0.740944544474285	-1.67127	2.10849137251647	25.287	25.1844	100	3	24.546	24.5635	100	3	6	6	6	22.1	22.1	22.1	38.121	0.00023491	6.2811	1110300000	50	25.5732	25.1844	25.1033	24.4737	24.6009	24.5635		4.9923e+07	3.813e+07	3.6046e+07	2.3298e+07	2.5445e+07	2.4795e+07
O75746	O75746	Calcium-binding mitochondrial carrier protein Aralar1	SLC25A12	sp|O75746|CMC1_HUMAN Calcium-binding mitochondrial carrier protein Aralar1 OS=Homo sapiens (Human) OX=9606 GN=SLC25A12 PE=1 SV=2	-0.740774790445965	-1.67107	1.26829007488478	25.7699	25.8185	100	3	25.0292	25.0291	100	3	15	9	9	27	19.2	19.2	74.761	0	11.517	1437600000	48	25.3911	25.8185	26.1001	25.342	24.7164	25.0291		4.4004e+07	5.9177e+07	7.1931e+07	4.2531e+07	2.7566e+07	3.4237e+07
Q6ZVM7	Q6ZVM7	TOM1-like protein 2	TOM1L2	sp|Q6ZVM7|TM1L2_HUMAN TOM1-like protein 2 OS=Homo sapiens (Human) OX=9606 GN=TOM1L2 PE=1 SV=1	-0.740564664204914	-1.67083	2.00382255181	23.489	23.4354	100	3	22.7484	22.7484	66.6667	2	3	3	3	12.4	12.4	12.4	55.556	0	22.786	272040000	23	23.3561	23.6755	23.4354	NaN	22.7154	22.7815		1.0737e+07	1.3398e+07	1.1344e+07	#VALUE!	6.8867e+06	7.2097e+06
Q9BPW8	Q9BPW8	Protein NipSnap homolog 1	NIPSNAP1	sp|Q9BPW8|NIPS1_HUMAN Protein NipSnap homolog 1 OS=Homo sapiens (Human) OX=9606 GN=NIPSNAP1 PE=1 SV=1	-0.739351272583008	-1.66942	2.74550158584923	29.7758	29.7864	100	3	29.0365	28.9526	100	3	11	11	11	58.1	58.1	58.1	33.31	0	173.34	23802000000	301	29.7864	29.7426	29.7985	28.9526	28.9236	29.2332		9.25999e+08	8.983e+08	9.3376e+08	5.1952e+08	5.0919e+08	6.3108e+08
Q9Y5Y2	Q9Y5Y2	Cytosolic Fe-S cluster assembly factor NUBP2	NUBP2	sp|Q9Y5Y2|NUBP2_HUMAN Cytosolic Fe-S cluster assembly factor NUBP2 OS=Homo sapiens (Human) OX=9606 GN=NUBP2 PE=1 SV=1	-0.738983154296875	-1.669	3.12411934775385	28.4124	28.4069	100	3	27.6734	27.6713	100	3	9	9	9	58.3	58.3	58.3	28.825	0	78.247	8831800000	259	28.4069	28.5091	28.3211	27.6713	27.5735	27.7754		3.559e+08	3.8203e+08	3.3536e+08	2.1374e+08	1.9974e+08	2.2973e+08
O95400	O95400	CD2 antigen cytoplasmic tail-binding protein 2	CD2BP2	sp|O95400|CD2B2_HUMAN CD2 antigen cytoplasmic tail-binding protein 2 OS=Homo sapiens (Human) OX=9606 GN=CD2BP2 PE=1 SV=1	-0.736783345540367	-1.66646	1.97028274944866	27.4775	27.4682	100	3	26.7407	26.6787	100	3	10	10	10	45.2	45.2	45.2	37.646	0	93.658	3711200000	172	27.3214	27.6428	27.4682	26.6787	26.5455	26.9979		1.6771e+08	2.0956e+08	1.8568e+08	1.0742e+08	9.7948e+07	1.3402e+08
Q86Y39	Q86Y39	NADH dehydrogenase [ubiquinone] 1 alpha subcomplex subunit 11	NDUFA11	sp|Q86Y39|NDUAB_HUMAN NADH dehydrogenase [ubiquinone] 1 alpha subcomplex subunit 11 OS=Homo sapiens (Human) OX=9606 GN=NDUFA11 PE=1 SV=3	-0.734827677408852	-1.6642	2.52974002550259	26.704	26.6273	100	3	25.9692	25.9576	100	3	5	5	5	56	56	56	14.852	0	9.2723	2092900000	71	26.5587	26.926	26.6273	25.9518	25.9576	25.998		9.88441e+07	1.2751e+08	1.0366e+08	6.4906e+07	6.5165e+07	6.7018e+07
Q96EB6	Q96EB6	NAD-dependent protein deacetylase sirtuin-1;SirtT1 75 kDa fragment	SIRT1	sp|Q96EB6|SIR1_HUMAN NAD-dependent protein deacetylase sirtuin-1 OS=Homo sapiens (Human) OX=9606 GN=SIRT1 PE=1 SV=2	-0.733993848164875	-1.66324	1.1021113697869	24.8448	25.0195	100	3	24.1108	24.1108	66.6667	2	3	3	3	6.2	6.2	6.2	81.68	0.0021388	2.1034	602570000	14	25.0195	25.0917	24.4233	24.0286	24.1931	NaN		3.4011e+07	3.5757e+07	2.2498e+07	1.7113e+07	1.918e+07	#VALUE!
O43264	O43264	Centromere/kinetochore protein zw10 homolog	ZW10	sp|O43264|ZW10_HUMAN Centromere/kinetochore protein zw10 homolog OS=Homo sapiens (Human) OX=9606 GN=ZW10 PE=1 SV=3	-0.733785629272461	-1.663	2.75212541348427	27.6418	27.654	100	3	26.908	26.8708	100	3	17	17	17	32.3	32.3	32.3	88.828	0	58.932	4907600000	184	27.5052	27.654	27.7662	26.8708	26.8207	27.0327		1.905e+08	2.112e+08	2.2828e+08	1.2272e+08	1.1853e+08	1.3729e+08
Q8IWA4	Q8IWA4	Mitofusin-1	MFN1	sp|Q8IWA4|MFN1_HUMAN Mitofusin-1 OS=Homo sapiens (Human) OX=9606 GN=MFN1 PE=1 SV=3	-0.733705520629883	-1.6629	2.61281001941818	25.0993	25.0877	100	3	24.3656	24.3002	100	3	8	8	8	16.5	16.5	16.5	84.159	0	11.744	601470000	25	25.0485	25.1618	25.0877	24.2299	24.3002	24.5668		3.4702e+07	3.7537e+07	3.5658e+07	1.9676e+07	2.0658e+07	2.4851e+07
Q15047	Q15047	Histone-lysine N-methyltransferase SETDB1	SETDB1	sp|Q15047|SETB1_HUMAN Histone-lysine N-methyltransferase SETDB1 OS=Homo sapiens (Human) OX=9606 GN=SETDB1 PE=1 SV=1	-0.732385635375977	-1.66138	1.88570552485289	27.3061	27.2289	100	3	26.5737	26.5487	100	3	15	15	15	18.2	18.2	18.2	143.16	0	46.674	3305900000	107	27.2289	27.5717	27.1176	26.7651	26.4073	26.5487		1.5729e+08	1.9949e+08	1.4562e+08	1.1405e+08	8.90001e+07	9.8163e+07
P12236	P12236	ADP/ATP translocase 3;ADP/ATP translocase 3, N-terminally processed	SLC25A6	sp|P12236|ADT3_HUMAN ADP/ATP translocase 3 OS=Homo sapiens (Human) OX=9606 GN=SLC25A6 PE=1 SV=4	-0.731797536214195	-1.66071	2.47945759800934	34.0721	34.0142	100	3	33.3403	33.3781	100	3	17	17	6	55	55	18.1	32.866	0	323.31	413940000000	1060	34.0142	33.9216	34.2804	33.3781	33.2494	33.3933		1.735e+10	1.6271e+10	2.0866e+10	1.1164e+10	1.0211e+10	1.1282e+10
Q9P107	Q9P107	GEM-interacting protein	GMIP	sp|Q9P107|GMIP_HUMAN GEM-interacting protein OS=Homo sapiens (Human) OX=9606 GN=GMIP PE=1 SV=2	-0.73097038269043	-1.65976	1.08062291950591	24.885	24.9151	100	3	24.1541	24.3001	100	3	5	5	5	6.7	6.7	6.7	106.68	0.0002281	5.3999	772710000	44	24.8192	24.9208	24.9151	23.548	24.3001	24.6141		2.9602e+07	3.1762e+07	3.1637e+07	1.2265e+07	2.0656e+07	2.5679e+07
Q9Y296	Q9Y296	Trafficking protein particle complex subunit 4	TRAPPC4	sp|Q9Y296|TPPC4_HUMAN Trafficking protein particle complex subunit 4 OS=Homo sapiens (Human) OX=9606 GN=TRAPPC4 PE=1 SV=1	-0.729618708292644	-1.6582	0	27.2524	26.9813	100	3	NaN	NaN	33.3333	1	6	6	6	29.7	29.7	29.7	24.34	0	6.6698	3147100000	40	27.8009	26.9751	26.9813	NaN	NaN	26.5228		2.3384e+08	1.3192e+08	1.3249e+08	#VALUE!	#VALUE!	9.642e+07
P05166	P05166	Propionyl-CoA carboxylase beta chain, mitochondrial	PCCB	sp|P05166|PCCB_HUMAN Propionyl-CoA carboxylase beta chain, mitochondrial OS=Homo sapiens (Human) OX=9606 GN=PCCB PE=1 SV=3	-0.72859319051107	-1.65702	2.29431812393917	24.9692	24.9732	100	3	24.2406	24.3028	100	3	8	8	8	22.3	22.3	22.3	58.215	0	9.1393	715450000	53	24.9732	24.8378	25.0966	24.0317	24.3028	24.3873		3.2938e+07	2.9986e+07	3.5877e+07	1.715e+07	2.0696e+07	2.1943e+07
Q9BTT0	Q9BTT0	Acidic leucine-rich nuclear phosphoprotein 32 family member E	ANP32E	sp|Q9BTT0|AN32E_HUMAN Acidic leucine-rich nuclear phosphoprotein 32 family member E OS=Homo sapiens (Human) OX=9606 GN=ANP32E PE=1 SV=1	-0.728523254394531	-1.65694	3.74169108612976	29.7311	29.7752	100	3	29.0026	28.9856	100	3	8	8	8	41	41	41	30.692	0	323.31	19785000000	294	29.7752	29.7834	29.6348	29.0526	28.9856	28.9696		9.188e+08	9.24031e+08	8.3361e+08	5.5681e+08	5.3153e+08	5.2567e+08
Q15750	Q15750	TGF-beta-activated kinase 1 and MAP3K7-binding protein 1	TAB1	sp|Q15750|TAB1_HUMAN TGF-beta-activated kinase 1 and MAP3K7-binding protein 1 OS=Homo sapiens (Human) OX=9606 GN=TAB1 PE=1 SV=1	-0.726773579915363	-1.65493	1.00743771131527	25.5247	25.6754	100	3	24.7979	24.5847	100	3	6	6	6	23	23	23	54.643	0	20.948	1093800000	33	25.6754	25.6858	25.2129	24.418	24.5847	25.3911		5.3587e+07	5.3975e+07	3.8891e+07	2.2416e+07	2.5161e+07	4.4002e+07
Q96K76	Q96K76	Ubiquitin carboxyl-terminal hydrolase 47	USP47	sp|Q96K76|UBP47_HUMAN Ubiquitin carboxyl-terminal hydrolase 47 OS=Homo sapiens (Human) OX=9606 GN=USP47 PE=1 SV=3	-0.726359049479168	-1.65446	2.91931568998906	26.1619	26.1589	100	3	25.4355	25.3963	100	3	16	16	16	15.9	15.9	15.9	157.31	0	21.242	1612000000	71	26.1056	26.1589	26.2211	25.5931	25.3172	25.3963		7.2206e+07	7.4921e+07	7.8225e+07	5.0616e+07	4.1805e+07	4.4161e+07
Q9BUN8	Q9BUN8	Derlin-1	DERL1	sp|Q9BUN8|DERL1_HUMAN Derlin-1 OS=Homo sapiens (Human) OX=9606 GN=DERL1 PE=1 SV=1	-0.726250966389973	-1.65433	1.29262635005459	28.1075	27.9284	100	3	27.3813	27.3848	100	3	5	5	5	21.9	21.9	21.9	28.8	0	14.351	6505000000	165	27.9284	27.8553	28.5389	27.3848	27.1203	27.6387		2.5544e+08	2.4282e+08	3.9e+08	1.7525e+08	1.4589e+08	2.0897e+08
Q9NYP7	Q9NYP7	Elongation of very long chain fatty acids protein 5	ELOVL5	sp|Q9NYP7|ELOV5_HUMAN Elongation of very long chain fatty acids protein 5 OS=Homo sapiens (Human) OX=9606 GN=ELOVL5 PE=1 SV=1	-0.724377314249676	-1.65219	2.20011052979571	26.1568	26.1184	100	3	25.4324	25.4324	66.6667	2	2	2	2	7.4	7.4	7.4	35.293	0	7.0951	1242600000	32	26.1184	26.3025	26.0494	25.486	NaN	25.3788		7.2851e+07	8.2764e+07	6.9445e+07	4.6995e+07	#VALUE!	4.3629e+07
Q15393	Q15393	Splicing factor 3B subunit 3	SF3B3	sp|Q15393|SF3B3_HUMAN Splicing factor 3B subunit 3 OS=Homo sapiens (Human) OX=9606 GN=SF3B3 PE=1 SV=4	-0.723145802815754	-1.65078	2.56237033619492	32.3649	32.3088	100	3	31.6417	31.5773	100	3	46	46	46	54.3	54.3	54.3	135.58	0	323.31	120840000000	1469	32.3088	32.4842	32.3017	31.5773	31.5247	31.8232		5.32001e+09	6.0079e+09	5.29391e+09	3.2042e+09	3.0895e+09	3.7996e+09
Q7RTS9	Q7RTS9	Dymeclin	DYM	sp|Q7RTS9|DYM_HUMAN Dymeclin OS=Homo sapiens (Human) OX=9606 GN=DYM PE=1 SV=1	-0.722395579020183	-1.64992	1.67154211941049	24.5767	24.4475	100	3	23.8543	23.9176	100	3	2	2	2	3	3	3	75.935	0.00021777	4.4008	425830000	40	24.3898	24.4475	24.8928	24.0155	23.6299	23.9176		2.1982e+07	2.2879e+07	3.1152e+07	1.6958e+07	1.2981e+07	1.5846e+07
P11802	P11802	Cyclin-dependent kinase 4	CDK4	sp|P11802|CDK4_HUMAN Cyclin-dependent kinase 4 OS=Homo sapiens (Human) OX=9606 GN=CDK4 PE=1 SV=2	-0.720601399739582	-1.64787	3.04944192057956	29.013	29.0021	100	3	28.2924	28.3593	100	3	17	16	16	63	60.4	60.4	33.729	0	102.05	10235000000	291	29.0485	29.0021	28.9883	28.1346	28.3832	28.3593		5.5522e+08	5.3766e+08	5.3254e+08	2.9469e+08	3.5011e+08	3.4434e+08
Q9UBB6	Q9UBB6	Neurochondrin	NCDN	sp|Q9UBB6|NCDN_HUMAN Neurochondrin OS=Homo sapiens (Human) OX=9606 GN=NCDN PE=1 SV=1	-0.718796412150066	-1.64581	4.25157299565964	27.5581	27.5641	100	3	26.8393	26.8178	100	3	14	14	14	29.4	29.4	29.4	78.863	0	40.307	4668200000	221	27.5131	27.597	27.5641	26.7986	26.9015	26.8178		1.9154e+08	2.0302e+08	1.9844e+08	1.1673e+08	1.2536e+08	1.1829e+08
Q15022	Q15022	Polycomb protein SUZ12	SUZ12	sp|Q15022|SUZ12_HUMAN Polycomb protein SUZ12 OS=Homo sapiens (Human) OX=9606 GN=SUZ12 PE=1 SV=3	-0.718629837036133	-1.64562	1.05080332157087	25.761	25.9527	100	3	25.0423	25.0423	66.6667	2	7	7	7	13.3	13.3	13.3	83.054	0	11.015	1154500000	53	26.016	25.9527	25.3143	NaN	25.0436	25.0411		6.7855e+07	6.4945e+07	4.1721e+07	#VALUE!	3.4583e+07	3.4525e+07
O95071	O95071	E3 ubiquitin-protein ligase UBR5	UBR5	sp|O95071|UBR5_HUMAN E3 ubiquitin-protein ligase UBR5 OS=Homo sapiens (Human) OX=9606 GN=UBR5 PE=1 SV=2	-0.716825485229492	-1.64356	2.21237649271505	29.5359	29.4838	100	3	28.8191	28.92	100	3	49	49	49	27.5	27.5	27.5	309.35	0	233.7	17974000000	665	29.4728	29.6512	29.4838	28.5751	28.92	28.9622		7.4505e+08	8.4313e+08	7.5079e+08	3.999e+08	5.0791e+08	5.23e+08
Q9Y4Y9	Q9Y4Y9	U6 snRNA-associated Sm-like protein LSm5	LSM5	sp|Q9Y4Y9|LSM5_HUMAN U6 snRNA-associated Sm-like protein LSm5 OS=Homo sapiens (Human) OX=9606 GN=LSM5 PE=1 SV=3	-0.716721852620442	-1.64344	0.774979306533705	24.883	24.6265	100	3	24.1662	24.1368	100	3	1	1	1	20.9	20.9	20.9	9.9374	0	10.773	990310000	57	24.3791	25.6432	24.6265	24.4898	23.8721	24.1368		2.182e+07	5.2405e+07	2.5901e+07	2.3559e+07	1.5354e+07	1.8446e+07
Q9Y3P9	Q9Y3P9;Q5R372	Rab GTPase-activating protein 1	RABGAP1	sp|Q9Y3P9|RBGP1_HUMAN Rab GTPase-activating protein 1 OS=Homo sapiens (Human) OX=9606 GN=RABGAP1 PE=1 SV=3	-0.714427312215168	-1.64083	2.98900801243356	29.1245	29.0865	100	3	28.4101	28.3885	100	3	21	21	21	24.4	24.4	24.4	121.74	0	139.15	11745000000	362	29.0865	29.2305	29.0567	28.5302	28.3117	28.3885		5.7003e+08	6.2987e+08	5.5839e+08	3.8766e+08	3.3317e+08	3.5138e+08
Q10713	Q10713	Mitochondrial-processing peptidase subunit alpha	PMPCA	sp|Q10713|MPPA_HUMAN Mitochondrial-processing peptidase subunit alpha OS=Homo sapiens (Human) OX=9606 GN=PMPCA PE=1 SV=2	-0.713229497273765	-1.63947	3.26769986857534	29.9572	29.9581	100	3	29.244	29.2492	100	3	19	19	19	47.6	47.6	47.6	58.252	0	110.56	29719000000	463	29.8744	29.9581	30.0392	29.1512	29.2492	29.3316		9.8421e+08	1.043e+09	1.1033e+09	5.9618e+08	6.381e+08	6.756e+08
P51003	P51003;Q9NRJ5	Poly(A) polymerase alpha	PAPOLA	sp|P51003|PAPOA_HUMAN Poly(A) polymerase alpha OS=Homo sapiens (Human) OX=9606 GN=PAPOLA PE=1 SV=4	-0.712948481241863	-1.63915	3.65974604930704	28.5954	28.6085	100	3	27.8824	27.8297	100	3	23	23	21	39.1	39.1	36.4	82.842	0	54.842	9224500000	299	28.6085	28.6119	28.5658	27.8272	27.8297	27.9904		4.0928e+08	4.1024e+08	3.9733e+08	2.3814e+08	2.3855e+08	2.6665e+08
O95373	O95373	Importin-7	IPO7	sp|O95373|IPO7_HUMAN Importin-7 OS=Homo sapiens (Human) OX=9606 GN=IPO7 PE=1 SV=1	-0.712636947631836	-1.6388	2.82207934217097	31.2053	31.1699	100	3	30.4927	30.4847	100	3	37	37	36	42.7	42.7	41.7	119.52	0	323.31	56571000000	1005	31.1699	31.3026	31.1435	30.4847	30.3619	30.6314		2.4158e+09	2.6487e+09	2.372e+09	1.5025e+09	1.3799e+09	1.6633e+09
Q9BUI4	Q9BUI4	DNA-directed RNA polymerase III subunit RPC3	POLR3C	sp|Q9BUI4|RPC3_HUMAN DNA-directed RNA polymerase III subunit RPC3 OS=Homo sapiens (Human) OX=9606 GN=POLR3C PE=1 SV=1	-0.711608568827312	-1.63763	1.13288938839981	25.6519	25.7999	100	3	24.9403	24.9403	66.6667	2	7	7	7	21.2	21.2	21.2	60.611	0	17.006	739040000	31	25.8872	25.7999	25.2687	25.0533	24.8273	NaN		6.206e+07	5.8418e+07	4.0424e+07	3.4818e+07	2.9769e+07	#VALUE!
O60942	O60942	mRNA-capping enzyme;Polynucleotide 5-triphosphatase;mRNA guanylyltransferase	RNGTT	sp|O60942|MCE1_HUMAN mRNA-capping enzyme OS=Homo sapiens (Human) OX=9606 GN=RNGTT PE=1 SV=1	-0.710150400797527	-1.63597	2.35569361103398	26.5698	26.4999	100	3	25.8597	25.7825	100	3	11	11	11	28.1	28.1	28.1	68.556	0	15.944	2285500000	80	26.4728	26.7369	26.4999	25.7587	26.0379	25.7825		9.3133e+07	1.1184e+08	9.4898e+07	5.6773e+07	6.8893e+07	5.7718e+07
Q8N9R8	Q8N9R8	Protein SCAI	SCAI	sp|Q8N9R8|SCAI_HUMAN Protein SCAI OS=Homo sapiens (Human) OX=9606 GN=SCAI PE=1 SV=2	-0.709304809570313	-1.63502	0	NaN	NaN	33.3333	1	NaN	NaN	33.3333	1	4	4	4	8.9	8.9	8.9	70.399	0.00042203	3.619	372660000	17	NaN	24.5053	NaN	NaN	23.796	NaN		#VALUE!	2.3814e+07	#VALUE!	#VALUE!	1.4565e+07	#VALUE!
Q9BTE3	Q9BTE3	Mini-chromosome maintenance complex-binding protein	MCMBP	sp|Q9BTE3|MCMBP_HUMAN Mini-chromosome maintenance complex-binding protein OS=Homo sapiens (Human) OX=9606 GN=MCMBP PE=1 SV=2	-0.708417892456055	-1.63401	3.45324605913811	28.6119	28.6332	100	3	27.9035	27.8861	100	3	24	24	24	45	45	45	72.979	0	101.04	9759800000	374	28.6332	28.703	28.4995	27.8818	27.8861	27.9425		4.1634e+08	4.3697e+08	3.7949e+08	2.4732e+08	2.4806e+08	2.5794e+08
Q13868	Q13868	Exosome complex component RRP4	EXOSC2	sp|Q13868|EXOS2_HUMAN Exosome complex component RRP4 OS=Homo sapiens (Human) OX=9606 GN=EXOSC2 PE=1 SV=2	-0.708101272583008	-1.63365	2.73641231081442	26.9145	26.9422	100	3	26.2064	26.2049	100	3	8	8	8	46.4	46.4	46.4	32.789	0	33.293	2738200000	139	26.7401	26.9422	27.0612	26.2468	26.2049	26.1675		1.1209e+08	1.2895e+08	1.4003e+08	7.963e+07	7.7349e+07	7.537e+07
Q9HCS7	Q9HCS7	Pre-mRNA-splicing factor SYF1	XAB2	sp|Q9HCS7|SYF1_HUMAN Pre-mRNA-splicing factor SYF1 OS=Homo sapiens (Human) OX=9606 GN=XAB2 PE=1 SV=2	-0.706365585327148	-1.63169	2.68428437152151	28.0382	27.9877	100	3	27.3318	27.3542	100	3	25	25	25	37.1	37.1	37.1	100.01	0	73.359	5992300000	252	27.9877	28.193	27.9339	27.3542	27.2179	27.4233		2.6616e+08	3.0685e+08	2.5641e+08	1.7157e+08	1.561e+08	1.7999e+08
Q92759	Q92759	General transcription factor IIH subunit 4	GTF2H4	sp|Q92759|TF2H4_HUMAN General transcription factor IIH subunit 4 OS=Homo sapiens (Human) OX=9606 GN=GTF2H4 PE=1 SV=1	-0.70563793182373	-1.63087	0	24.5939	24.5939	66.6667	2	NaN	NaN	33.3333	1	6	6	6	22.1	22.1	22.1	52.186	0	13.05	577440000	32	24.1601	25.0277	NaN	NaN	23.8883	NaN		1.8746e+07	3.4206e+07	#VALUE!	#VALUE!	1.5527e+07	#VALUE!
Q9Y2K7	Q9Y2K7	Lysine-specific demethylase 2A	KDM2A	sp|Q9Y2K7|KDM2A_HUMAN Lysine-specific demethylase 2A OS=Homo sapiens (Human) OX=9606 GN=KDM2A PE=1 SV=3	-0.704935073852539	-1.63007	2.36983735810473	28.6972	28.6054	100	3	27.9922	28.0169	100	3	22	22	21	24.5	24.5	23.2	132.79	0	92.911	10163000000	337	28.5592	28.9269	28.6054	28.0169	27.9247	28.0352		3.9553e+08	5.1033e+08	4.0841e+08	2.7159e+08	2.5478e+08	2.7506e+08
P42765	P42765	3-ketoacyl-CoA thiolase, mitochondrial	ACAA2	sp|P42765|THIM_HUMAN 3-ketoacyl-CoA thiolase, mitochondrial OS=Homo sapiens (Human) OX=9606 GN=ACAA2 PE=1 SV=2	-0.704631805419922	-1.62973	1.37703961354055	26.9589	26.9475	100	3	26.2543	26.4758	100	3	12	12	12	48.1	48.1	48.1	41.924	0	75.866	3958900000	206	26.9475	26.8104	27.1189	25.8112	26.476	26.4758		1.2942e+08	1.1769e+08	1.4575e+08	5.8876e+07	9.334e+07	9.3325e+07
Q9Y446	Q9Y446	Plakophilin-3	PKP3	sp|Q9Y446|PKP3_HUMAN Plakophilin-3 OS=Homo sapiens (Human) OX=9606 GN=PKP3 PE=1 SV=1	-0.704302469889324	-1.62936	2.72422306512041	29.4794	29.4936	100	3	28.7751	28.7589	100	3	30	30	30	47.7	47.7	47.7	87.081	0	308.38	18980000000	732	29.3849	29.4936	29.5596	28.7589	28.9248	28.6415		7.0105e+08	7.5588e+08	7.9125e+08	4.5424e+08	5.0961e+08	4.1874e+08
O43837	O43837	Isocitrate dehydrogenase [NAD] subunit beta, mitochondrial	IDH3B	sp|O43837|IDH3B_HUMAN Isocitrate dehydrogenase [NAD] subunit beta, mitochondrial OS=Homo sapiens (Human) OX=9606 GN=IDH3B PE=1 SV=2	-0.703582127889	-1.62854	2.57247808982639	28.8363	28.8812	100	3	28.1327	28.1545	100	3	16	16	16	50.4	50.4	50.4	42.183	0	110.05	11561000000	361	28.8812	28.7161	28.9114	27.9724	28.1545	28.2712		4.9445e+08	4.4098e+08	5.049e+08	2.6335e+08	2.9877e+08	3.2395e+08
Q92793	Q92793	CREB-binding protein	CREBBP	sp|Q92793|CBP_HUMAN CREB-binding protein OS=Homo sapiens (Human) OX=9606 GN=CREBBP PE=1 SV=3	-0.702855428059898	-1.62772	2.12717279064722	26.23	26.1972	100	3	25.5271	25.5928	100	3	11	11	6	6.4	6.4	3.7	265.35	0	14.468	1711400000	88	26.3686	26.1972	26.1242	25.2938	25.5928	25.6947		8.6642e+07	7.6937e+07	7.3141e+07	4.1134e+07	5.0606e+07	5.431e+07
Q8N5I2	Q8N5I2	Arrestin domain-containing protein 1	ARRDC1	sp|Q8N5I2|ARRD1_HUMAN Arrestin domain-containing protein 1 OS=Homo sapiens (Human) OX=9606 GN=ARRDC1 PE=1 SV=1	-0.701617558797199	-1.62633	1.9237070667214	27.5254	27.4162	100	3	26.8238	26.7705	100	3	6	6	6	27.5	27.5	27.5	45.981	0	18.987	4348500000	103	27.8121	27.4162	27.3481	26.9611	26.7398	26.7705		2.3565e+08	1.791e+08	1.7084e+08	1.3065e+08	1.1207e+08	1.1448e+08
O14646	O14646	Chromodomain-helicase-DNA-binding protein 1	CHD1	sp|O14646|CHD1_HUMAN Chromodomain-helicase-DNA-binding protein 1 OS=Homo sapiens (Human) OX=9606 GN=CHD1 PE=1 SV=2	-0.701128005981445	-1.62578	2.22943344090409	28.2327	28.113	100	3	27.5315	27.5503	100	3	27	27	22	23.1	23.1	19.8	196.69	0	97.497	6478400000	220	28.113	28.4807	28.1043	27.4503	27.5941	27.5503		2.9031e+08	3.7457e+08	2.8857e+08	1.8338e+08	2.026e+08	1.9655e+08
Q01658	Q01658	Protein Dr1	DR1	sp|Q01658|NC2B_HUMAN Protein Dr1 OS=Homo sapiens (Human) OX=9606 GN=DR1 PE=1 SV=1	-0.700997352600098	-1.62563	0	NaN	NaN	33.3333	1	24.6699	24.6699	66.6667	2	3	3	3	29	29	29	19.443	0	13.492	803040000	10	NaN	25.3709	NaN	24.6791	NaN	24.6607		#VALUE!	4.3392e+07	#VALUE!	2.6863e+07	#VALUE!	2.6523e+07
Q9UKA4	Q9UKA4	A-kinase anchor protein 11	AKAP11	sp|Q9UKA4|AKA11_HUMAN A-kinase anchor protein 11 OS=Homo sapiens (Human) OX=9606 GN=AKAP11 PE=1 SV=1	-0.700592994689941	-1.62517	0	24.6724	24.6724	66.6667	2	NaN	NaN	33.3333	1	4	4	4	2.8	2.8	2.8	210.51	0.00041658	3.3442	482720000	6	24.5684	24.7765	NaN	NaN	NaN	23.9718		2.4879e+07	2.8738e+07	#VALUE!	#VALUE!	#VALUE!	1.6453e+07
Q9NRP0	Q9NRP0	Oligosaccharyltransferase complex subunit OSTC	OSTC	sp|Q9NRP0|OSTC_HUMAN Oligosaccharyltransferase complex subunit OSTC OS=Homo sapiens (Human) OX=9606 GN=OSTC PE=1 SV=1	-0.69948673248291	-1.62393	0.686097263521884	27.8112	27.8112	66.6667	2	27.1117	27.1117	66.6667	2	1	1	1	8.1	8.1	8.1	16.829	0	25.375	4695400000	62	27.4517	NaN	28.1708	NaN	26.9928	27.2307		1.8356e+08	#VALUE!	3.0217e+08	#VALUE!	1.3355e+08	1.5749e+08
Q9HAV4	Q9HAV4	Exportin-5	XPO5	sp|Q9HAV4|XPO5_HUMAN Exportin-5 OS=Homo sapiens (Human) OX=9606 GN=XPO5 PE=1 SV=1	-0.698780695597328	-1.62313	3.76895626844389	30.5801	30.5919	100	3	29.8814	29.8884	100	3	46	46	46	50.8	50.8	50.8	136.31	0	284.78	35822000000	886	30.5162	30.5919	30.6323	29.8884	29.8112	29.9445		1.5357e+09	1.6184e+09	1.6643e+09	9.938e+08	9.4206e+08	1.0332e+09
Q7Z460	Q7Z460	CLIP-associating protein 1	CLASP1	sp|Q7Z460|CLAP1_HUMAN CLIP-associating protein 1 OS=Homo sapiens (Human) OX=9606 GN=CLASP1 PE=1 SV=1	-0.698305765787762	-1.6226	2.30528686408223	27.6798	27.6505	100	3	26.9815	26.994	100	3	21	21	17	19.2	19.2	16.7	169.45	0	49.031	4553200000	217	27.6169	27.772	27.6505	26.7761	27.1744	26.994		2.0583e+08	2.2919e+08	2.1068e+08	1.1492e+08	1.5146e+08	1.3366e+08
Q99623	Q99623	Prohibitin-2	PHB2	sp|Q99623|PHB2_HUMAN Prohibitin-2 OS=Homo sapiens (Human) OX=9606 GN=PHB2 PE=1 SV=2	-0.698223114013672	-1.62251	2.07868012448262	32.0382	31.954	100	3	31.34	31.3335	100	3	17	17	17	61.2	61.2	61.2	33.296	0	323.31	102240000000	539	31.8612	31.954	32.2994	31.3335	31.2492	31.4372		3.9009e+09	4.1603e+09	5.2854e+09	2.706e+09	2.5523e+09	2.9077e+09
O43913	O43913	Origin recognition complex subunit 5	ORC5	sp|O43913|ORC5_HUMAN Origin recognition complex subunit 5 OS=Homo sapiens (Human) OX=9606 GN=ORC5 PE=1 SV=1	-0.69818941752116	-1.62247	1.59335749265364	26.3392	26.2559	100	3	25.641	25.5799	100	3	8	8	8	30.3	30.3	30.3	50.282	0	20.9	1802300000	67	26.2559	26.6974	26.0644	25.7858	25.5799	25.5574		8.0135e+07	1.0882e+08	7.0172e+07	5.7851e+07	5.0154e+07	4.938e+07
O75150	O75150	E3 ubiquitin-protein ligase BRE1B	RNF40	sp|O75150|BRE1B_HUMAN E3 ubiquitin-protein ligase BRE1B OS=Homo sapiens (Human) OX=9606 GN=RNF40 PE=1 SV=5	-0.698173522949219	-1.62245	1.15886449587776	27.4574	27.4279	100	3	26.7593	27.0127	100	3	17	17	15	23	23	20.2	113.68	0	46.04	4347900000	180	27.6361	27.4279	27.3083	27.0127	27.0389	26.2262		2.0859e+08	1.8056e+08	1.662e+08	1.354e+08	1.3789e+08	7.8502e+07
P17706	P17706	Tyrosine-protein phosphatase non-receptor type 2	PTPN2	sp|P17706|PTN2_HUMAN Tyrosine-protein phosphatase non-receptor type 2 OS=Homo sapiens (Human) OX=9606 GN=PTPN2 PE=1 SV=2	-0.698109944661461	-1.62238	2.31304110048784	26.5345	26.5325	100	3	25.8364	25.8769	100	3	8	8	8	29.4	29.4	29.4	48.473	0	53.515	2022800000	77	26.5325	26.7286	26.3426	25.7298	25.9027	25.8769		9.70679e+07	1.112e+08	8.5094e+07	5.5646e+07	6.273e+07	6.1619e+07
P06401	P06401	Progesterone receptor	PGR	sp|P06401|PRGR_HUMAN Progesterone receptor OS=Homo sapiens (Human) OX=9606 GN=PGR PE=1 SV=4	-0.696109771728516	-1.62013	1.2981456637358	24.7383	24.7124	100	3	24.0422	24.0422	66.6667	2	4	4	4	6.8	6.8	6.8	98.98	0.00021844	4.435	415770000	15	24.9987	24.7124	24.5037	23.8846	NaN	24.1998		3.3524e+07	2.749e+07	2.3788e+07	1.5487e+07	#VALUE!	1.9269e+07
Q9BXB4	Q9BXB4	Oxysterol-binding protein-related protein 11	OSBPL11	sp|Q9BXB4|OSB11_HUMAN Oxysterol-binding protein-related protein 11 OS=Homo sapiens (Human) OX=9606 GN=OSBPL11 PE=1 SV=2	-0.695812225341797	-1.6198	1.63998028393572	26.4616	26.5639	100	3	25.7658	25.7922	100	3	11	11	10	23.2	23.2	21.8	83.642	0	16.893	2160500000	85	26.0926	26.5639	26.7282	25.7922	25.6961	25.809		7.156e+07	9.9204e+07	1.1117e+08	5.8106e+07	5.4363e+07	5.8787e+07
Q99986	Q99986	Serine/threonine-protein kinase VRK1	VRK1	sp|Q99986|VRK1_HUMAN Serine/threonine-protein kinase VRK1 OS=Homo sapiens (Human) OX=9606 GN=VRK1 PE=1 SV=1	-0.694998423258461	-1.61888	2.83792096822665	29.4625	29.5142	100	3	28.7675	28.7435	100	3	14	14	14	47	47	47	45.476	0	256.54	16142000000	305	29.2977	29.5755	29.5142	28.7343	28.8247	28.7435		6.5992e+08	8.0005e+08	7.6677e+08	4.4657e+08	4.7543e+08	4.4942e+08
O00330	O00330	Pyruvate dehydrogenase protein X component, mitochondrial	PDHX	sp|O00330|ODPX_HUMAN Pyruvate dehydrogenase protein X component, mitochondrial OS=Homo sapiens (Human) OX=9606 GN=PDHX PE=1 SV=3	-0.692825317382813	-1.61645	2.63423149272023	26.1898	26.2039	100	3	25.4969	25.449	100	3	8	8	8	21.6	21.6	21.6	54.122	0	23.89	1981500000	76	26.2797	26.2039	26.0857	25.6588	25.383	25.449		8.1469e+07	7.7295e+07	7.1215e+07	5.2975e+07	4.3758e+07	4.5804e+07
O95696	O95696	Bromodomain-containing protein 1	BRD1	sp|O95696|BRD1_HUMAN Bromodomain-containing protein 1 OS=Homo sapiens (Human) OX=9606 GN=BRD1 PE=1 SV=1	-0.692690531412762	-1.61629	1.35147643699071	24.5807	24.442	100	3	23.8881	23.7851	100	3	9	9	9	9.3	9.3	9.3	119.52	0.00022533	5.0894	486490000	15	24.3211	24.442	24.9792	24.1434	23.7851	23.7357		2.0959e+07	2.2791e+07	3.3074e+07	1.853e+07	1.4455e+07	1.3969e+07
Q0VDF9	Q0VDF9	Heat shock 70 kDa protein 14	HSPA14	sp|Q0VDF9|HSP7E_HUMAN Heat shock 70 kDa protein 14 OS=Homo sapiens (Human) OX=9606 GN=HSPA14 PE=1 SV=1	-0.691914240519207	-1.61543	4.70413189222816	28.1487	28.1541	100	3	27.4568	27.4384	100	3	14	14	14	46.4	46.4	46.4	54.794	0	152.33	6567800000	248	28.1082	28.1541	28.1839	27.4963	27.4384	27.4357		2.8934e+08	2.9869e+08	3.0492e+08	1.8932e+08	1.8188e+08	1.8154e+08
Q13555	Q13555	Calcium/calmodulin-dependent protein kinase type II subunit gamma	CAMK2G	sp|Q13555|KCC2G_HUMAN Calcium/calmodulin-dependent protein kinase type II subunit gamma OS=Homo sapiens (Human) OX=9606 GN=CAMK2G PE=1 SV=4	-0.691793441772461	-1.61529	1.65940318421815	26.498	26.4494	100	3	25.8063	25.8997	100	3	9	6	5	22.6	15.8	13.4	62.606	0	21.428	2377300000	89	26.4494	26.3236	26.7212	25.5139	26.0052	25.8997		9.1633e+07	8.39839e+07	1.1063e+08	4.7912e+07	6.7352e+07	6.26e+07
Q9UGN5	Q9UGN5	Poly [ADP-ribose] polymerase 2	PARP2	sp|Q9UGN5|PARP2_HUMAN Poly [ADP-ribose] polymerase 2 OS=Homo sapiens (Human) OX=9606 GN=PARP2 PE=1 SV=2	-0.691190719604492	-1.61462	1.4740540946949	25.3002	25.143	100	3	24.609	24.6322	100	3	5	5	5	13.2	13.2	13.2	66.205	0.00023196	5.9052	846460000	26	25.0341	25.7234	25.143	24.5332	24.6322	24.6615		3.4357e+07	5.54e+07	3.705e+07	2.4279e+07	2.6003e+07	2.6537e+07
Q14669	Q14669	E3 ubiquitin-protein ligase TRIP12	TRIP12	sp|Q14669|TRIPC_HUMAN E3 ubiquitin-protein ligase TRIP12 OS=Homo sapiens (Human) OX=9606 GN=TRIP12 PE=1 SV=1	-0.690884908040363	-1.61427	2.13223249403367	28.1489	28.1938	100	3	27.458	27.5595	100	3	26	26	26	19.3	19.3	19.3	220.43	0	53.803	5701500000	307	28.1938	28.0362	28.2168	27.6058	27.2088	27.5595		3.0702e+08	2.7526e+08	3.1196e+08	2.0425e+08	1.5512e+08	1.9781e+08
O95155	O95155	Ubiquitin conjugation factor E4 B	UBE4B	sp|O95155|UBE4B_HUMAN Ubiquitin conjugation factor E4 B OS=Homo sapiens (Human) OX=9606 GN=UBE4B PE=1 SV=1	-0.68864631652832	-1.61177	2.02032498999831	27.9039	27.9267	100	3	27.2153	27.3166	100	3	23	23	23	24.5	24.5	24.5	146.18	0	76.012	4971200000	196	28.0121	27.773	27.9267	26.9574	27.3719	27.3166		2.7069e+08	2.2936e+08	2.5514e+08	1.3031e+08	1.7369e+08	1.6715e+08
Q9HCN4	Q9HCN4	GPN-loop GTPase 1	GPN1	sp|Q9HCN4|GPN1_HUMAN GPN-loop GTPase 1 OS=Homo sapiens (Human) OX=9606 GN=GPN1 PE=1 SV=1	-0.68679141998291	-1.6097	0	25.5776	25.5776	66.6667	2	NaN	NaN	33.3333	1	3	3	3	16.8	16.8	16.8	41.74	0	8.6807	567510000	20	25.1776	25.9776	NaN	NaN	24.8908	NaN		3.795e+07	6.6077e+07	#VALUE!	#VALUE!	3.1109e+07	#VALUE!
P60510	P60510	Serine/threonine-protein phosphatase 4 catalytic subunit	PPP4C	sp|P60510|PP4C_HUMAN Serine/threonine-protein phosphatase 4 catalytic subunit OS=Homo sapiens (Human) OX=9606 GN=PPP4C PE=1 SV=1	-0.686659495035808	-1.60955	2.92434233074597	27.9418	27.873	100	3	27.2551	27.296	100	3	13	11	11	57.3	52.8	52.8	35.08	0	131.79	6344200000	260	27.873	27.8729	28.0794	27.161	27.3083	27.296		2.4581e+08	2.4579e+08	2.8363e+08	1.5006e+08	1.662e+08	1.6478e+08
Q6NTF9	Q6NTF9	Rhomboid domain-containing protein 2	RHBDD2	sp|Q6NTF9|RHBD2_HUMAN Rhomboid domain-containing protein 2 OS=Homo sapiens (Human) OX=9606 GN=RHBDD2 PE=2 SV=2	-0.686535517374676	-1.60941	0.885685010782433	25.2536	25.2536	66.6667	2	24.567	24.7328	100	3	2	2	2	8.8	8.8	8.8	39.202	0	8.332	608810000	45	24.9238	NaN	25.5833	24.7458	24.2225	24.7328		3.1828e+07	#VALUE!	5.0274e+07	2.8133e+07	1.9575e+07	2.7881e+07
Q16186	Q16186	Proteasomal ubiquitin receptor ADRM1	ADRM1	sp|Q16186|ADRM1_HUMAN Proteasomal ubiquitin receptor ADRM1 OS=Homo sapiens (Human) OX=9606 GN=ADRM1 PE=1 SV=2	-0.684256235758465	-1.60687	4.22494601534168	28.1274	28.1136	100	3	27.4431	27.4623	100	3	5	5	5	11.1	11.1	11.1	42.153	0	64.639	6489200000	113	28.1136	28.187	28.0816	27.3978	27.4623	27.4693		2.9043e+08	3.0558e+08	2.8406e+08	1.7683e+08	1.8492e+08	1.8582e+08
Q71DI3	Q71DI3	Histone H3.2	HIST2H3A	sp|Q71DI3|H32_HUMAN Histone H3.2 OS=Homo sapiens (Human) OX=9606 GN=HIST2H3C PE=1 SV=3	-0.683344523111977	-1.60586	1.15819763203872	33.1266	33.2452	100	3	32.4433	32.5766	100	3	10	1	1	61.8	23.5	23.5	15.388	0	83.248	233120000000	351	33.2452	33.2855	32.8492	32.5766	32.776	31.9773		1.0181e+10	1.047e+10	7.73729e+09	6.40519e+09	7.35439e+09	4.2279e+09
O60427	O60427	Fatty acid desaturase 1	FADS1	sp|O60427|FADS1_HUMAN Acyl-CoA (8-3)-desaturase OS=Homo sapiens (Human) OX=9606 GN=FADS1 PE=1 SV=3	-0.683177947998047	-1.60567	1.85024755553956	26.7958	26.8629	100	3	26.1126	26.1525	100	3	10	10	10	30.6	30.6	30.6	51.964	0	16.547	2139100000	80	26.5219	26.8629	27.0026	25.9568	26.2287	26.1525		9.6359e+07	1.2205e+08	1.3446e+08	6.5127e+07	7.8635e+07	7.4589e+07
Q9NZ63	Q9NZ63	Uncharacterized protein C9orf78	C9orf78	sp|Q9NZ63|TLS1_HUMAN Telomere length and silencing protein 1 homolog OS=Homo sapiens (Human) OX=9606 GN=C9orf78 PE=1 SV=1	-0.683141072591148	-1.60563	2.49323250208849	26.3303	26.3773	100	3	25.6472	25.6387	100	3	4	4	4	22.1	22.1	22.1	33.688	0	9.7044	1672700000	60	26.3901	26.3773	26.2236	25.8141	25.4889	25.6387		8.7945e+07	8.7168e+07	7.8362e+07	5.8996e+07	4.7088e+07	5.224e+07
Q96J02	Q96J02;Q9H0M0	E3 ubiquitin-protein ligase Itchy homolog	ITCH	sp|Q96J02|ITCH_HUMAN E3 ubiquitin-protein ligase Itchy homolog OS=Homo sapiens (Human) OX=9606 GN=ITCH PE=1 SV=2	-0.682401021321617	-1.60481	1.79694562139393	25.5435	25.5861	100	3	24.8611	24.8953	100	3	10	10	10	14.7	14.7	14.7	102.8	0.00022341	4.9123	973530000	39	25.5861	25.2717	25.7727	24.6964	24.8953	24.9915		5.0371e+07	4.0507e+07	5.7325e+07	2.7187e+07	3.1205e+07	3.3358e+07
P42338	P42338	Phosphatidylinositol 4,5-bisphosphate 3-kinase catalytic subunit beta isoform	PIK3CB	sp|P42338|PK3CB_HUMAN Phosphatidylinositol 4,5-bisphosphate 3-kinase catalytic subunit beta isoform OS=Homo sapiens (Human) OX=9606 GN=PIK3CB PE=1 SV=1	-0.682136535644531	-1.60451	1.00231231335194	24.9205	24.8649	100	3	24.2383	24.2383	66.6667	2	5	5	5	5.9	5.9	5.9	122.76	0.00042096	3.5564	671050000	35	24.8649	24.5651	25.3315	NaN	24.2746	24.202		3.0554e+07	2.4821e+07	4.2221e+07	#VALUE!	2.0295e+07	1.9299e+07
Q9H0U9	Q9H0U9	Testis-specific Y-encoded-like protein 1	TSPYL1	sp|Q9H0U9|TSYL1_HUMAN Testis-specific Y-encoded-like protein 1 OS=Homo sapiens (Human) OX=9606 GN=TSPYL1 PE=1 SV=3	-0.68156623840332	-1.60388	1.17611604442924	26.3786	26.4763	100	3	25.697	25.5698	100	3	8	8	8	26.8	26.8	26.8	49.192	0	16.792	1555000000	37	26.4763	26.5226	26.1369	25.5698	25.3529	26.1683		9.3361e+07	9.6406e+07	7.3787e+07	4.9807e+07	4.2854e+07	7.5414e+07
Q7LBC6	Q7LBC6	Lysine-specific demethylase 3B	KDM3B	sp|Q7LBC6|KDM3B_HUMAN Lysine-specific demethylase 3B OS=Homo sapiens (Human) OX=9606 GN=KDM3B PE=1 SV=2	-0.680399576822914	-1.60258	3.03549395734058	27.8518	27.8516	100	3	27.1714	27.1101	100	3	26	26	24	24.5	24.5	23.1	191.58	0	97.608	6108200000	269	27.8217	27.8822	27.8516	27.0828	27.3213	27.1101		2.3723e+08	2.4738e+08	2.4219e+08	1.4215e+08	1.677e+08	1.4486e+08
Q9H7Z7	Q9H7Z7	Prostaglandin E synthase 2;Prostaglandin E synthase 2 truncated form	PTGES2	sp|Q9H7Z7|PGES2_HUMAN Prostaglandin E synthase 2 OS=Homo sapiens (Human) OX=9606 GN=PTGES2 PE=1 SV=1	-0.680353164672852	-1.60253	2.13060818574827	29.5899	29.6422	100	3	28.9095	29.0029	100	3	15	15	15	58.4	58.4	58.4	41.943	0	93.007	20122000000	310	29.6422	29.4635	29.664	28.6717	29.0029	29.054		8.3789e+08	7.4026e+08	8.5063e+08	4.276e+08	5.3794e+08	5.5734e+08
P35249	P35249	Replication factor C subunit 4	RFC4	sp|P35249|RFC4_HUMAN Replication factor C subunit 4 OS=Homo sapiens (Human) OX=9606 GN=RFC4 PE=1 SV=2	-0.678618748982746	-1.60061	2.47427241513595	28.2841	28.274	100	3	27.6055	27.5365	100	3	15	15	15	52.3	52.3	52.3	39.681	0	59.505	7299400000	236	28.149	28.4294	28.274	27.5298	27.7502	27.5365		2.9764e+08	3.6149e+08	3.2458e+08	1.9378e+08	2.2576e+08	1.9467e+08
Q6P5R6	Q6P5R6	60S ribosomal protein L22-like 1	RPL22L1	sp|Q6P5R6|RL22L_HUMAN 60S ribosomal protein L22-like 1 OS=Homo sapiens (Human) OX=9606 GN=RPL22L1 PE=1 SV=2	-0.678210576375324	-1.60015	1.16791252214151	27.7599	27.7761	100	3	27.0817	27.2926	100	3	4	3	3	45.9	39.3	39.3	14.606	0	100.71	4085500000	93	27.4571	28.0465	27.7761	26.6549	27.2975	27.2926		1.8425e+08	2.7722e+08	2.2985e+08	1.0566e+08	1.6496e+08	1.644e+08
Q5JPE7;P69849	Q5JPE7;P69849	Nodal modulator 2;Nodal modulator 3	NOMO2;NOMO3	sp|Q5JPE7|NOMO2_HUMAN Nodal modulator 2 OS=Homo sapiens (Human) OX=9606 GN=NOMO2 PE=1 SV=1;sp|P69849|NOMO3_HUMAN Nodal modulator 3 OS=Homo sapiens (Human) OX=9606 GN=NOMO3 PE=3 SV=2	-0.677556355794273	-1.59943	3.52447382085745	31.0722	31.099	100	3	30.3946	30.3743	100	3	40	40	4	51.3	51.3	6.1	139.44	0	323.31	47345000000	1176	31.0102	31.099	31.1074	30.4869	30.3227	30.3743		2.1627e+09	2.3e+09	2.3135e+09	1.5048e+09	1.3429e+09	1.3918e+09
P09622	P09622	Dihydrolipoyl dehydrogenase, mitochondrial	DLD	sp|P09622|DLDH_HUMAN Dihydrolipoyl dehydrogenase, mitochondrial OS=Homo sapiens (Human) OX=9606 GN=DLD PE=1 SV=2	-0.677267074584961	-1.59911	2.92487104342759	29.9064	29.9306	100	3	29.2291	29.2153	100	3	12	12	12	36.1	36.1	36.1	54.177	0	268.18	24204000000	435	29.9306	29.8216	29.9669	29.1157	29.2153	29.3562		1.0233e+09	9.48831e+08	1.0494e+09	5.8172e+08	6.2328e+08	6.8723e+08
Q86Y79	Q86Y79	Probable peptidyl-tRNA hydrolase	PTRH1	sp|Q86Y79|PTH_HUMAN Probable peptidyl-tRNA hydrolase OS=Homo sapiens (Human) OX=9606 GN=PTRH1 PE=1 SV=1	-0.673914591471355	-1.5954	1.57151385348658	25.6788	25.733	100	3	25.0049	24.8478	100	3	6	6	6	48.1	48.1	48.1	22.936	0	30.403	1221500000	55	25.733	25.4841	25.8193	25.3438	24.823	24.8478		5.5769e+07	4.6933e+07	5.9208e+07	4.2584e+07	2.9681e+07	3.0194e+07
O95302	O95302	Peptidyl-prolyl cis-trans isomerase FKBP9	FKBP9	sp|O95302|FKBP9_HUMAN Peptidyl-prolyl cis-trans isomerase FKBP9 OS=Homo sapiens (Human) OX=9606 GN=FKBP9 PE=1 SV=2	-0.673728307088215	-1.59519	1.30173987624366	25.9114	25.9934	100	3	25.2377	25.2798	100	3	9	9	9	19.1	19.1	19.1	63.083	0	20.525	1908800000	63	25.4657	26.2752	25.9934	25.2957	25.1376	25.2798		4.6338e+07	8.1213e+07	6.6804e+07	4.1187e+07	3.6913e+07	4.0737e+07
Q9UKF6	Q9UKF6	Cleavage and polyadenylation specificity factor subunit 3	CPSF3	sp|Q9UKF6|CPSF3_HUMAN Cleavage and polyadenylation specificity factor subunit 3 OS=Homo sapiens (Human) OX=9606 GN=CPSF3 PE=1 SV=1	-0.672454198201496	-1.59378	2.16072233529913	28.9973	28.892	100	3	28.3249	28.3694	100	3	22	22	22	49.9	49.9	49.9	77.485	0	136.48	12524000000	318	28.8907	29.2093	28.892	28.1736	28.4317	28.3694		4.9771e+08	6.2068e+08	4.9815e+08	3.0275e+08	3.6208e+08	3.4676e+08
Q06265	Q06265	Exosome complex component RRP45	EXOSC9	sp|Q06265|EXOS9_HUMAN Exosome complex component RRP45 OS=Homo sapiens (Human) OX=9606 GN=EXOSC9 PE=1 SV=3	-0.672444661458332	-1.59377	2.12073349521419	26.5206	26.4495	100	3	25.8482	25.8511	100	3	4	4	4	14.1	14.1	14.1	48.948	0	25.349	2040700000	83	26.3423	26.7701	26.4495	25.8511	25.7758	25.9176		8.5078e+07	1.1445e+08	9.164e+07	6.0529e+07	5.745e+07	6.3385e+07
P51531	P51531	Probable global transcription activator SNF2L2	SMARCA2	sp|P51531|SMCA2_HUMAN Probable global transcription activator SNF2L2 OS=Homo sapiens (Human) OX=9606 GN=SMARCA2 PE=1 SV=2	-0.66997973124186	-1.59105	1.97561151378132	26.0115	26.07	100	3	25.3415	25.3809	100	3	20	6	6	14.5	4.8	4.8	181.28	0	7.1888	1454500000	37	25.8945	26.07	26.0701	25.3809	25.0891	25.5546		6.2375e+07	7.0444e+07	7.0449e+07	4.3693e+07	3.5691e+07	4.9284e+07
O75752	O75752	UDP-GalNAc:beta-1,3-N-acetylgalactosaminyltransferase 1	B3GALNT1	sp|O75752|B3GL1_HUMAN UDP-GalNAc:beta-1,3-N-acetylgalactosaminyltransferase 1 OS=Homo sapiens (Human) OX=9606 GN=B3GALNT1 PE=1 SV=1	-0.669660886128742	-1.5907	0.930569308397329	25.0871	25.0827	100	3	24.4175	24.4175	66.6667	2	5	5	5	20.2	20.2	20.2	39.511	0.00022594	5.1712	573370000	15	25.4869	24.6918	25.0827	24.3088	NaN	24.5261		4.7023e+07	2.7101e+07	3.5534e+07	2.0782e+07	#VALUE!	2.416e+07
Q8WVM7	Q8WVM7	Cohesin subunit SA-1	STAG1	sp|Q8WVM7|STAG1_HUMAN Cohesin subunit SA-1 OS=Homo sapiens (Human) OX=9606 GN=STAG1 PE=1 SV=3	-0.6693115234375	-1.59031	2.35594774880189	27.3876	27.3248	100	3	26.7183	26.6749	100	3	28	22	22	31.2	27.5	27.5	144.43	0	84.645	4039500000	161	27.3248	27.578	27.2601	26.6749	26.6382	26.8418		1.6811e+08	2.0036e+08	1.6073e+08	1.0714e+08	1.0445e+08	1.2028e+08
P62310	P62310	U6 snRNA-associated Sm-like protein LSm3	LSM3	sp|P62310|LSM3_HUMAN U6 snRNA-associated Sm-like protein LSm3 OS=Homo sapiens (Human) OX=9606 GN=LSM3 PE=1 SV=2	-0.667556126912437	-1.58838	0.83971161733769	26.7209	26.3876	100	3	26.0533	26.1431	100	3	3	3	3	40.2	40.2	40.2	11.845	0	210.38	3058800000	49	26.3876	27.3936	26.3815	25.7578	26.2592	26.1431		8.7791e+07	1.7632e+08	8.7422e+07	5.6736e+07	8.0315e+07	7.4106e+07
P42166	P42166	Lamina-associated polypeptide 2, isoform alpha;Thymopoietin;Thymopentin	TMPO	sp|P42166|LAP2A_HUMAN Lamina-associated polypeptide 2, isoform alpha OS=Homo sapiens (Human) OX=9606 GN=TMPO PE=1 SV=2	-0.666541417439777	-1.58726	2.75413033163842	31.4538	31.4359	100	3	30.7873	30.7632	100	3	31	31	31	68.3	68.3	68.3	75.491	0	323.31	65955000000	946	31.4359	31.6074	31.3182	30.7481	30.8506	30.7632		2.905e+09	3.2717e+09	2.6774e+09	1.8034e+09	1.9362e+09	1.8224e+09
P54105	P54105	Methylosome subunit pICln	CLNS1A	sp|P54105|ICLN_HUMAN Methylosome subunit pICln OS=Homo sapiens (Human) OX=9606 GN=CLNS1A PE=1 SV=1	-0.663308461507164	-1.58371	1.15664207782069	28.0606	27.9312	100	3	27.3973	27.2799	100	3	7	7	7	61.6	61.6	61.6	26.215	0	120.31	7066100000	139	27.9312	28.4501	27.8005	27.1562	27.2799	27.7556		2.5593e+08	3.6671e+08	2.3377e+08	1.4957e+08	1.6296e+08	2.2661e+08
Q9NTJ3	Q9NTJ3	Structural maintenance of chromosomes protein 4	SMC4	sp|Q9NTJ3|SMC4_HUMAN Structural maintenance of chromosomes protein 4 OS=Homo sapiens (Human) OX=9606 GN=SMC4 PE=1 SV=2	-0.662235895792644	-1.58253	3.0140476437669	30.0467	30.0545	100	3	29.3845	29.356	100	3	42	42	42	38.7	38.7	38.7	147.18	0	282.95	24115000000	730	30.1598	30.0545	29.9258	29.343	29.356	29.4544		1.1995e+09	1.1151e+09	1.0199e+09	6.8094e+08	6.8713e+08	7.3564e+08
Q9NX74	Q9NX74	tRNA-dihydrouridine(20) synthase [NAD(P)+]-like	DUS2	sp|Q9NX74|DUS2L_HUMAN tRNA-dihydrouridine(20) synthase [NAD(P)+]-like OS=Homo sapiens (Human) OX=9606 GN=DUS2 PE=1 SV=1	-0.660233815511067	-1.58034	1.46368380607163	26.5138	26.4524	100	3	25.8536	25.8762	100	3	12	12	12	29.4	29.4	29.4	55.05	0	11.084	1987000000	75	26.4524	26.3617	26.7274	25.5344	25.8762	26.1503		9.1828e+07	8.6231e+07	1.1111e+08	4.8599e+07	6.1589e+07	7.4475e+07
O60287	O60287	Nucleolar pre-ribosomal-associated protein 1	URB1	sp|O60287|NPA1P_HUMAN Nucleolar pre-ribosomal-associated protein 1 OS=Homo sapiens (Human) OX=9606 GN=URB1 PE=1 SV=4	-0.658077239990234	-1.57798	1.77068419312959	29.3419	29.4617	100	3	28.6838	28.6524	100	3	36	36	36	22.5	22.5	22.5	254.39	0	73.893	16202000000	293	29.0362	29.5278	29.4617	28.8081	28.591	28.6524		5.5053e+08	7.74e+08	7.3938e+08	4.6999e+08	4.0435e+08	4.2193e+08
Q9NXE4	Q9NXE4	Sphingomyelin phosphodiesterase 4	SMPD4	sp|Q9NXE4|NSMA3_HUMAN Sphingomyelin phosphodiesterase 4 OS=Homo sapiens (Human) OX=9606 GN=SMPD4 PE=1 SV=3	-0.657556533813477	-1.57741	1.68623132489445	29.0785	29.2003	100	3	28.421	28.4173	100	3	19	19	19	35.9	35.9	35.9	97.809	0	45.218	13034000000	205	28.7855	29.2499	29.2003	28.2524	28.4173	28.5932		4.6269e+08	6.384e+08	6.1681e+08	3.1976e+08	3.5848e+08	4.0496e+08
P61024	P61024	Cyclin-dependent kinases regulatory subunit 1	CKS1B	sp|P61024|CKS1_HUMAN Cyclin-dependent kinases regulatory subunit 1 OS=Homo sapiens (Human) OX=9606 GN=CKS1B PE=1 SV=1	-0.657392501831055	-1.57723	1.0560660006932	27.0628	27.1179	100	3	26.4054	26.1972	100	3	3	3	3	65.8	65.8	65.8	9.6601	0	19.79	2706200000	94	27.272	26.7985	27.1179	26.1023	26.9167	26.1972		1.6207e+08	1.1672e+08	1.4565e+08	7.2041e+07	1.2669e+08	7.694e+07
P43246	P43246	DNA mismatch repair protein Msh2	MSH2	sp|P43246|MSH2_HUMAN DNA mismatch repair protein Msh2 OS=Homo sapiens (Human) OX=9606 GN=MSH2 PE=1 SV=1	-0.657121658325195	-1.57693	3.11784242180121	29.8128	29.8292	100	3	29.1557	29.1086	100	3	32	32	32	49.9	49.9	49.9	104.74	0	272.68	20406000000	585	29.7439	29.8653	29.8292	29.0811	29.1086	29.2773		8.991e+08	9.7804e+08	9.5384e+08	5.6792e+08	5.7885e+08	6.5065e+08
Q8TEX9	Q8TEX9	Importin-4	IPO4	sp|Q8TEX9|IPO4_HUMAN Importin-4 OS=Homo sapiens (Human) OX=9606 GN=IPO4 PE=1 SV=2	-0.657090504964195	-1.5769	2.91281317743768	32.0149	31.9987	100	3	31.3578	31.3343	100	3	47	47	47	61.8	61.8	61.8	118.71	0	323.31	99456000000	1577	31.9566	32.0894	31.9987	31.2495	31.3343	31.4895		4.1676e+09	4.56941e+09	4.291e+09	2.553e+09	2.7075e+09	3.0149e+09
Q5JVF3	Q5JVF3	PCI domain-containing protein 2	PCID2	sp|Q5JVF3|PCID2_HUMAN PCI domain-containing protein 2 OS=Homo sapiens (Human) OX=9606 GN=PCID2 PE=1 SV=2	-0.656982421875	-1.57678	1.3192767909852	27.1384	27.058	100	3	26.4814	26.5341	100	3	12	12	12	44.9	44.9	44.9	46.029	0	89.133	3760300000	157	27.058	27.3091	27.0481	26.5341	26.0821	26.8281		1.3972e+08	1.6629e+08	1.3877e+08	9.7177e+07	7.1037e+07	1.1914e+08
Q15024	Q15024	Exosome complex component RRP42	EXOSC7	sp|Q15024|EXOS7_HUMAN Exosome complex component RRP42 OS=Homo sapiens (Human) OX=9606 GN=EXOSC7 PE=1 SV=3	-0.655181248982746	-1.57481	2.38195737043683	28.3394	28.3679	100	3	27.6843	27.6815	100	3	11	11	11	50.2	50.2	50.2	31.821	0	96.49	7729700000	292	28.2498	28.4006	28.3679	27.5101	27.8611	27.6815		3.1918e+08	3.5435e+08	3.4641e+08	1.9115e+08	2.438e+08	2.1526e+08
Q9H6E5	Q9H6E5	Speckle targeted PIP5K1A-regulated poly(A) polymerase	TUT1	sp|Q9H6E5|STPAP_HUMAN Speckle targeted PIP5K1A-regulated poly(A) polymerase OS=Homo sapiens (Human) OX=9606 GN=TUT1 PE=1 SV=2	-0.65507698059082	-1.5747	1.48663414260079	23.8824	23.9482	100	3	23.2273	23.2273	66.6667	2	4	4	4	8.1	8.1	8.1	93.846	0	15.702	310890000	36	23.9482	23.9836	23.7152	NaN	23.409	23.0456		1.6186e+07	1.6588e+07	1.3772e+07	#VALUE!	1.1138e+07	8.658e+06
P43897	P43897	Elongation factor Ts, mitochondrial	TSFM	sp|P43897|EFTS_HUMAN Elongation factor Ts, mitochondrial OS=Homo sapiens (Human) OX=9606 GN=TSFM PE=1 SV=2	-0.654165267944336	-1.57371	2.71381194834745	29.5926	29.6099	100	3	28.9384	28.889	100	3	14	14	14	56.3	56.3	56.3	35.39	0	214.51	18614000000	269	29.6099	29.4972	29.6707	28.841	28.889	29.0853		8.1935e+08	7.5777e+08	8.5462e+08	4.8084e+08	4.9713e+08	5.6956e+08
Q9NRG1	Q9NRG1	Phosphoribosyltransferase domain-containing protein 1	PRTFDC1	sp|Q9NRG1|PRDC1_HUMAN Phosphoribosyltransferase domain-containing protein 1 OS=Homo sapiens (Human) OX=9606 GN=PRTFDC1 PE=1 SV=1	-0.654031753540039	-1.57356	3.74719077459517	25.1038	25.0903	100	3	24.4498	24.4415	100	3	3	2	2	13.3	10.2	10.2	25.673	0.0010016	2.5802	684250000	31	25.0477	25.1734	25.0903	24.5087	24.4415	24.3992		3.4683e+07	3.7841e+07	3.5722e+07	2.387e+07	2.2784e+07	2.2125e+07
Q02127	Q02127	Dihydroorotate dehydrogenase (quinone), mitochondrial	DHODH	sp|Q02127|PYRD_HUMAN Dihydroorotate dehydrogenase (quinone), mitochondrial OS=Homo sapiens (Human) OX=9606 GN=DHODH PE=1 SV=3	-0.65332539876302	-1.57279	1.96180740528564	27.0105	26.9458	100	3	26.3572	26.3966	100	3	14	14	14	50.4	50.4	50.4	42.867	0	31.195	3772200000	110	26.9458	26.9191	27.1665	26.1278	26.3966	26.5471		1.2927e+08	1.269e+08	1.5064e+08	7.3324e+07	8.8343e+07	9.80551e+07
Q9UIF9	Q9UIF9	Bromodomain adjacent to zinc finger domain protein 2A	BAZ2A	sp|Q9UIF9|BAZ2A_HUMAN Bromodomain adjacent to zinc finger domain protein 2A OS=Homo sapiens (Human) OX=9606 GN=BAZ2A PE=1 SV=4	-0.653280893961586	-1.57274	2.2386258230707	27.0997	27.1181	100	3	26.4464	26.5104	100	3	17	17	17	12.4	12.4	12.4	211.2	0	55.825	3322000000	132	26.9823	27.1985	27.1181	26.5104	26.2434	26.5853		1.3258e+08	1.5402e+08	1.4567e+08	9.5591e+07	7.9442e+07	1.0069e+08
Q15014	Q15014	Mortality factor 4-like protein 2	MORF4L2	sp|Q15014|MO4L2_HUMAN Mortality factor 4-like protein 2 OS=Homo sapiens (Human) OX=9606 GN=MORF4L2 PE=1 SV=1	-0.652977625528969	-1.57241	2.76833003898515	27.1181	27.1739	100	3	26.4651	26.5201	100	3	9	7	7	32.6	28.1	28.1	32.307	0	11.24	2885400000	96	27.1942	27.1739	26.9861	26.5236	26.5201	26.3515		1.5356e+08	1.5141e+08	1.3293e+08	9.6471e+07	9.624e+07	8.5626e+07
Q9BTX1	Q9BTX1	Nucleoporin NDC1	NDC1	sp|Q9BTX1|NDC1_HUMAN Nucleoporin NDC1 OS=Homo sapiens (Human) OX=9606 GN=NDC1 PE=1 SV=2	-0.650780995686848	-1.57002	1.29108837690452	25.5358	25.528	100	3	24.8851	24.8968	100	3	7	7	7	19.1	19.1	19.1	76.304	0	15.737	1090900000	54	25.1425	25.937	25.528	24.9768	24.7816	24.8968		3.7037e+07	6.4242e+07	4.8384e+07	3.3019e+07	2.884e+07	3.1238e+07
Q13188	Q13188	Serine/threonine-protein kinase 3;Serine/threonine-protein kinase 3 36kDa subunit;Serine/threonine-protein kinase 3 20kDa subunit	STK3	sp|Q13188|STK3_HUMAN Serine/threonine-protein kinase 3 OS=Homo sapiens (Human) OX=9606 GN=STK3 PE=1 SV=2	-0.650203704833984	-1.56939	2.93660450265535	26.9136	26.9423	100	3	26.2634	26.2494	100	3	10	10	5	25.1	25.1	11.8	56.3	0	14.22	2608000000	112	26.7783	26.9423	27.0202	26.3259	26.2494	26.215		1.151e+08	1.2896e+08	1.3611e+08	8.4115e+07	7.9771e+07	7.7895e+07
P07437	P07437;A6NNZ2	Tubulin beta chain	TUBB	sp|P07437|TBB5_HUMAN Tubulin beta chain OS=Homo sapiens (Human) OX=9606 GN=TUBB PE=1 SV=2	-0.64977900187175	-1.56893	2.51691772897466	33.7623	33.7259	100	3	33.1125	33.1563	100	3	29	7	6	71.6	20.5	17.1	49.67	0	238.89	340570000000	1049	33.6451	33.7259	33.916	32.9905	33.1908	33.1563		1.3433e+10	1.4207e+10	1.6208e+10	8.53341e+09	9.8047e+09	9.57281e+09
Q08209	Q08209	Serine/threonine-protein phosphatase 2B catalytic subunit alpha isoform	PPP3CA	sp|Q08209|PP2BA_HUMAN Serine/threonine-protein phosphatase 2B catalytic subunit alpha isoform OS=Homo sapiens (Human) OX=9606 GN=PPP3CA PE=1 SV=1	-0.649393717447914	-1.56851	2.66114114368626	29.9232	29.9181	100	3	29.2738	29.2235	100	3	16	16	10	47.4	47.4	32.8	58.687	0	114.86	22863000000	347	29.9181	29.8573	29.9942	29.2235	29.1605	29.4373		1.0145e+09	9.7259e+08	1.0694e+09	6.2684e+08	6.0005e+08	7.2697e+08
P16144	P16144	Integrin beta-4	ITGB4	sp|P16144|ITB4_HUMAN Integrin beta-4 OS=Homo sapiens (Human) OX=9606 GN=ITGB4 PE=1 SV=5	-0.648963928222656	-1.56804	2.00743121183624	26.5051	26.3976	100	3	25.8561	25.8197	100	3	21	21	21	17.4	17.4	17.4	202.16	0	44.53	2444300000	114	26.3976	26.3526	26.7651	25.957	25.7917	25.8197		8.8402e+07	8.5691e+07	1.1405e+08	6.5136e+07	5.8088e+07	5.9226e+07
Q06546	Q06546	GA-binding protein alpha chain	GABPA	sp|Q06546|GABPA_HUMAN GA-binding protein alpha chain OS=Homo sapiens (Human) OX=9606 GN=GABPA PE=1 SV=1	-0.648399988810223	-1.56743	2.43062717934504	27.324	27.3624	100	3	26.6756	26.6648	100	3	10	10	10	32.2	32.2	32.2	51.295	0	38.663	3721000000	183	27.1241	27.3624	27.4856	26.6648	26.6984	26.6637		1.4627e+08	1.7255e+08	1.8793e+08	1.0639e+08	1.089e+08	1.0631e+08
Q9UMR2	Q9UMR2	ATP-dependent RNA helicase DDX19B	DDX19B	sp|Q9UMR2|DD19B_HUMAN ATP-dependent RNA helicase DDX19B OS=Homo sapiens (Human) OX=9606 GN=DDX19B PE=1 SV=1	-0.64814567565918	-1.56715	1.67561061814904	26.1488	26.1279	100	3	25.5007	25.456	100	3	21	3	3	53.9	11.5	11.5	53.926	0	74.863	1557600000	67	26.2499	26.0687	26.1279	25.456	25.2353	25.8107		7.9801e+07	7.0383e+07	7.3329e+07	4.6028e+07	3.95e+07	5.8857e+07
Q15369	Q15369	Transcription elongation factor B polypeptide 1	TCEB1	sp|Q15369|ELOC_HUMAN Elongin-C OS=Homo sapiens (Human) OX=9606 GN=ELOC PE=1 SV=1	-0.647948582967121	-1.56694	1.30265128671781	28.0621	28.017	100	3	27.4141	27.5545	100	3	5	5	5	56.2	56.2	56.2	12.473	0	188.81	6821700000	132	28.017	28.3809	27.7883	27.1013	27.5866	27.5545		2.7162e+08	3.4954e+08	2.318e+08	1.4398e+08	2.0155e+08	1.9712e+08
Q96DE0	Q96DE0	U8 snoRNA-decapping enzyme	NUDT16	sp|Q96DE0|NUD16_HUMAN U8 snoRNA-decapping enzyme OS=Homo sapiens (Human) OX=9606 GN=NUDT16 PE=1 SV=2	-0.646461486816406	-1.56532	1.27164931206399	25.2928	25.3265	100	3	24.6463	24.599	100	3	6	5	5	38.5	38.5	38.5	21.273	0	6.9184	889290000	56	25.3265	25.3579	25.1939	25.0717	24.599	24.2682		4.2075e+07	4.3001e+07	3.8382e+07	3.5263e+07	2.5412e+07	2.0205e+07
Q9H1A4	Q9H1A4	Anaphase-promoting complex subunit 1	ANAPC1	sp|Q9H1A4|APC1_HUMAN Anaphase-promoting complex subunit 1 OS=Homo sapiens (Human) OX=9606 GN=ANAPC1 PE=1 SV=1	-0.646380742390949	-1.56524	1.96764316505191	27.0874	27.0914	100	3	26.4411	26.5135	100	3	19	19	19	17.5	17.5	17.5	216.5	0	41.435	3246300000	166	27.0544	27.0914	27.1164	26.1665	26.6432	26.5135		1.3938e+08	1.43e+08	1.455e+08	7.5316e+07	1.0481e+08	9.58009e+07
O00264	O00264	Membrane-associated progesterone receptor component 1	PGRMC1	sp|O00264|PGRC1_HUMAN Membrane-associated progesterone receptor component 1 OS=Homo sapiens (Human) OX=9606 GN=PGRMC1 PE=1 SV=3	-0.64573033650716	-1.56453	0.821479137106667	26.6864	26.5131	100	3	26.0407	25.8153	100	3	7	6	6	52.8	48.2	48.2	21.671	0	87.658	3466800000	95	26.5131	27.22	26.3262	26.524	25.7828	25.8153		9.57719e+07	1.5633e+08	8.4132e+07	9.65e+07	5.7728e+07	5.9044e+07
Q6P2C8	Q6P2C8	Mediator of RNA polymerase II transcription subunit 27	MED27	sp|Q6P2C8|MED27_HUMAN Mediator of RNA polymerase II transcription subunit 27 OS=Homo sapiens (Human) OX=9606 GN=MED27 PE=1 SV=1	-0.644237200419109	-1.56291	1.39946711808467	25.4047	25.4255	100	3	24.7605	24.7605	66.6667	2	5	5	5	26.4	26.4	26.4	35.431	0	7.1723	1025000000	25	25.1689	25.6197	25.4255	24.8621	24.6588	NaN		3.7723e+07	5.1558e+07	4.5065e+07	3.0496e+07	2.6488e+07	#VALUE!
Q05639	Q05639	Elongation factor 1-alpha 2	EEF1A2	sp|Q05639|EF1A2_HUMAN Elongation factor 1-alpha 2 OS=Homo sapiens (Human) OX=9606 GN=EEF1A2 PE=1 SV=1	-0.644081115722656	-1.56274	2.83958622610142	33.4007	33.3869	100	3	32.7566	32.8075	100	3	29	17	17	68.5	41.5	41.5	50.47	0	323.31	252820000000	1197	33.3598	33.3869	33.4554	32.6046	32.8075	32.8576		1.1023e+10	1.1232e+10	1.1778e+10	6.53089e+09	7.5172e+09	7.78281e+09
O60508	O60508	Pre-mRNA-processing factor 17	CDC40	sp|O60508|PRP17_HUMAN Pre-mRNA-processing factor 17 OS=Homo sapiens (Human) OX=9606 GN=CDC40 PE=1 SV=1	-0.642995198567711	-1.56157	2.15593774514258	26.9717	26.8947	100	3	26.3287	26.3364	100	3	12	12	12	30.2	30.2	30.2	65.521	0	23.236	3053300000	103	26.8204	27.1999	26.8947	26.3364	26.2401	26.4097		1.1851e+08	1.5417e+08	1.2477e+08	8.4731e+07	7.9258e+07	8.9145e+07
P41214	P41214	Eukaryotic translation initiation factor 2D	EIF2D	sp|P41214|EIF2D_HUMAN Eukaryotic translation initiation factor 2D OS=Homo sapiens (Human) OX=9606 GN=EIF2D PE=1 SV=3	-0.642715454101563	-1.56127	3.07005583446143	27.3298	27.3106	100	3	26.6871	26.7327	100	3	15	15	15	46.7	46.7	46.7	64.706	0	61.676	4028100000	172	27.3106	27.2639	27.415	26.5759	26.7327	26.7528		1.6646e+08	1.6116e+08	1.7895e+08	1.0003e+08	1.1152e+08	1.1308e+08
Q8TDX7	Q8TDX7	Serine/threonine-protein kinase Nek7	NEK7	sp|Q8TDX7|NEK7_HUMAN Serine/threonine-protein kinase Nek7 OS=Homo sapiens (Human) OX=9606 GN=NEK7 PE=1 SV=1	-0.642419179280598	-1.56094	1.55317289241531	26.2418	26.1979	100	3	25.5994	25.6307	100	3	7	7	6	34.1	34.1	28.8	34.551	0.00022925	5.5737	2150200000	54	26.1979	26.4302	26.0974	25.3027	25.8648	25.6307		7.6977e+07	9.0426e+07	7.1794e+07	4.1389e+07	6.1105e+07	5.1954e+07
O95365	O95365	Zinc finger and BTB domain-containing protein 7A	ZBTB7A	sp|O95365|ZBT7A_HUMAN Zinc finger and BTB domain-containing protein 7A OS=Homo sapiens (Human) OX=9606 GN=ZBTB7A PE=1 SV=1	-0.641836166381836	-1.56031	1.91530170675818	25.7205	25.7993	100	3	25.0786	25.0065	100	3	7	7	7	21.9	21.9	21.9	61.438	0	35.048	1290300000	96	25.8746	25.7993	25.4875	25.0065	24.9758	25.2535		6.1522e+07	5.8392e+07	4.7044e+07	3.3707e+07	3.2996e+07	4.0001e+07
Q12931	Q12931	Heat shock protein 75 kDa, mitochondrial	TRAP1	sp|Q12931|TRAP1_HUMAN Heat shock protein 75 kDa, mitochondrial OS=Homo sapiens (Human) OX=9606 GN=TRAP1 PE=1 SV=3	-0.641757329305012	-1.56023	1.64575888213715	32.0916	32.0127	100	3	31.4499	31.3862	100	3	33	33	33	56.2	56.2	56.2	80.109	0	323.31	108420000000	1175	31.9665	32.0127	32.2958	31.2365	31.3862	31.7269		4.1964e+09	4.3328e+09	5.2722e+09	2.5301e+09	2.8066e+09	3.5543e+09
Q14739	Q14739	Lamin-B receptor	LBR	sp|Q14739|LBR_HUMAN Delta(14)-sterol reductase LBR OS=Homo sapiens (Human) OX=9606 GN=LBR PE=1 SV=2	-0.641162236531574	-1.55959	1.94669840888488	26.7748	26.7714	100	3	26.1337	26.1829	100	3	5	5	5	10.2	10.2	10.2	70.702	0	11.692	2347000000	47	26.6151	26.7714	26.938	25.9231	26.295	26.1829		1.0279e+08	1.1455e+08	1.2857e+08	6.3625e+07	8.23359e+07	7.618e+07
O14519	O14519	Cyclin-dependent kinase 2-associated protein 1	CDK2AP1	sp|O14519|CDKA1_HUMAN Cyclin-dependent kinase 2-associated protein 1 OS=Homo sapiens (Human) OX=9606 GN=CDK2AP1 PE=1 SV=1	-0.640678405761719	-1.55906	1.29256680078145	22.6938	22.6938	66.6667	2	22.0531	22.0531	66.6667	2	1	1	1	11.3	11.3	11.3	12.365	0.00099721	2.5193	171940000	22	NaN	22.5438	22.8439	22.0419	22.0644	NaN		#VALUE!	6.1143e+06	7.5282e+06	4.3179e+06	4.3857e+06	#VALUE!
Q92754	Q92754;P05549;Q6VUC0;Q92481	Transcription factor AP-2 gamma	TFAP2C	sp|Q92754|AP2C_HUMAN Transcription factor AP-2 gamma OS=Homo sapiens (Human) OX=9606 GN=TFAP2C PE=1 SV=1	-0.639892578125	-1.55821	1.64241052450378	27.6422	27.5198	100	3	27.0023	26.9756	100	3	12	12	11	31.8	31.8	29.8	49.176	0	57.276	4267700000	159	27.4762	27.9306	27.5198	26.8382	27.193	26.9756		1.8671e+08	2.5582e+08	1.9243e+08	1.1998e+08	1.5343e+08	1.3197e+08
Q9Y224	Q9Y224	UPF0568 protein C14orf166	C14orf166	sp|Q9Y224|RTRAF_HUMAN RNA transcription, translation and transport factor protein OS=Homo sapiens (Human) OX=9606 GN=RTRAF PE=1 SV=1	-0.638004302978516	-1.55617	1.72146831266616	28.8329	28.7311	100	3	28.1949	28.1903	100	3	11	11	11	52.9	52.9	52.9	28.068	0	121.19	11715000000	321	28.6456	29.1221	28.7311	28.1903	28.3377	28.0568		4.1995e+08	5.8427e+08	4.4559e+08	3.0628e+08	3.3924e+08	2.7922e+08
Q8N7H5	Q8N7H5	RNA polymerase II-associated factor 1 homolog	PAF1	sp|Q8N7H5|PAF1_HUMAN RNA polymerase II-associated factor 1 homolog OS=Homo sapiens (Human) OX=9606 GN=PAF1 PE=1 SV=2	-0.637332280476887	-1.55545	2.69808900475486	27.7471	27.7405	100	3	27.1098	27.1458	100	3	15	15	15	36.2	36.2	36.2	59.975	0	39.711	4987900000	229	27.7405	27.769	27.7318	26.9422	27.2413	27.1458		2.2425e+08	2.2872e+08	2.2289e+08	1.2895e+08	1.5865e+08	1.4849e+08
Q96EK5	Q96EK5	KIF1-binding protein	KIAA1279	sp|Q96EK5|KBP_HUMAN KIF-binding protein OS=Homo sapiens (Human) OX=9606 GN=KIFBP PE=1 SV=1	-0.635875701904297	-1.55388	3.59719975908838	29.3101	29.2928	100	3	28.6742	28.6372	100	3	23	23	23	56.8	56.8	56.8	71.813	0	138.93	13967000000	439	29.2928	29.2748	29.3626	28.6229	28.6372	28.7625		6.5769e+08	6.495e+08	6.9026e+08	4.1337e+08	4.175e+08	4.5537e+08
Q9Y6V7	Q9Y6V7	Probable ATP-dependent RNA helicase DDX49	DDX49	sp|Q9Y6V7|DDX49_HUMAN Probable ATP-dependent RNA helicase DDX49 OS=Homo sapiens (Human) OX=9606 GN=DDX49 PE=1 SV=1	-0.635763804117836	-1.55376	2.46293025496503	27.3766	27.3846	100	3	26.7409	26.7462	100	3	13	13	13	36.4	36.4	36.4	54.226	0	55.216	3985800000	154	27.2845	27.4608	27.3846	26.5842	26.7462	26.8921		1.6347e+08	1.8473e+08	1.7522e+08	1.0061e+08	1.1257e+08	1.2455e+08
Q12849	Q12849	G-rich sequence factor 1	GRSF1	sp|Q12849|GRSF1_HUMAN G-rich sequence factor 1 OS=Homo sapiens (Human) OX=9606 GN=GRSF1 PE=1 SV=3	-0.635363260904949	-1.55333	2.42086371006289	30.2069	30.1455	100	3	29.5715	29.6045	100	3	20	20	20	63.8	63.8	63.8	53.126	0	315.38	27229000000	451	30.1455	30.3452	30.13	29.6045	29.6892	29.4209		1.1877e+09	1.364e+09	1.175e+09	8.1631e+08	8.65661e+08	7.1873e+08
O15371	O15371	Eukaryotic translation initiation factor 3 subunit D	EIF3D	sp|O15371|EIF3D_HUMAN Eukaryotic translation initiation factor 3 subunit D OS=Homo sapiens (Human) OX=9606 GN=EIF3D PE=1 SV=1	-0.635176976521809	-1.55313	2.84361311776039	30.7356	30.6829	100	3	30.1004	30.1157	100	3	21	21	21	54.9	54.9	54.9	63.972	0	323.31	38757000000	650	30.6829	30.6495	30.8742	30.0231	30.1157	30.1623		1.7238e+09	1.6843e+09	1.9682e+09	1.0911e+09	1.1634e+09	1.2016e+09
Q6ZRS2	Q6ZRS2	Helicase SRCAP	SRCAP	sp|Q6ZRS2|SRCAP_HUMAN Helicase SRCAP OS=Homo sapiens (Human) OX=9606 GN=SRCAP PE=1 SV=3	-0.634927749633789	-1.55286	1.82881397256579	25.4525	25.474	100	3	24.8176	24.7819	100	3	11	11	11	4.5	4.5	4.5	343.55	0	8.973	991490000	33	25.474	25.5184	25.3652	25.0899	24.7819	24.5811		4.6607e+07	4.8061e+07	4.3221e+07	3.5711e+07	2.8847e+07	2.5098e+07
P24539	P24539	ATP synthase F(0) complex subunit B1, mitochondrial	ATP5F1	sp|P24539|AT5F1_HUMAN ATP synthase F(0) complex subunit B1, mitochondrial OS=Homo sapiens (Human) OX=9606 GN=ATP5PB PE=1 SV=2	-0.634564717610676	-1.55247	3.3882117609394	29.3083	29.3259	100	3	28.6737	28.6492	100	3	11	11	11	38.3	38.3	38.3	28.908	0	323.31	18020000000	295	29.3259	29.3763	29.2226	28.6255	28.6492	28.7465		6.7296e+08	6.9687e+08	6.2642e+08	4.1412e+08	4.2098e+08	4.5035e+08
O95486	O95486	Protein transport protein Sec24A	SEC24A	sp|O95486|SC24A_HUMAN Protein transport protein Sec24A OS=Homo sapiens (Human) OX=9606 GN=SEC24A PE=1 SV=2	-0.634532292683918	-1.55243	2.66189224837034	28.7595	28.683	100	3	28.125	28.1121	100	3	25	25	24	29.7	29.7	28.9	119.75	0	92.581	10652000000	445	28.683	28.6646	28.9309	28.1796	28.0832	28.1121		4.3096e+08	4.255e+08	5.1176e+08	3.0402e+08	2.8437e+08	2.9012e+08
Q12769	Q12769	Nuclear pore complex protein Nup160	NUP160	sp|Q12769|NU160_HUMAN Nuclear pore complex protein Nup160 OS=Homo sapiens (Human) OX=9606 GN=NUP160 PE=1 SV=3	-0.633637746175129	-1.55147	1.78174473990534	29.4614	29.4078	100	3	28.8277	28.8521	100	3	35	35	35	38.7	38.7	38.7	162.12	0	169.8	18022000000	538	29.3088	29.6675	29.4078	28.8521	28.6115	29.0196		6.65e+08	8.52729e+08	7.1227e+08	4.8455e+08	4.1014e+08	5.4422e+08
Q9UHX1	Q9UHX1	Poly(U)-binding-splicing factor PUF60	PUF60	sp|Q9UHX1|PUF60_HUMAN Poly(U)-binding-splicing factor PUF60 OS=Homo sapiens (Human) OX=9606 GN=PUF60 PE=1 SV=1	-0.632970809936523	-1.55076	3.68718101909672	31.3598	31.3673	100	3	30.7268	30.7425	100	3	25	25	25	58.7	58.7	58.7	59.875	0	323.31	56625000000	815	31.3673	31.2834	31.4285	30.76	30.6779	30.7425		2.7702e+09	2.6137e+09	2.8902e+09	1.8184e+09	1.7178e+09	1.7964e+09
P13639	P13639	Elongation factor 2	EEF2	sp|P13639|EF2_HUMAN Elongation factor 2 OS=Homo sapiens (Human) OX=9606 GN=EEF2 PE=1 SV=4	-0.632450103759766	-1.5502	4.26284880240376	36.1035	36.1049	100	3	35.4711	35.4732	100	3	61	61	60	72.8	72.8	71.7	95.337	0	323.31	1703300000000	5153	36.1049	36.0803	36.1253	35.4139	35.4732	35.5261		7.39e+10	7.2654e+10	7.4956e+10	4.57769e+10	4.7697e+10	4.94781e+10
Q69YN4	Q69YN4	Protein virilizer homolog	KIAA1429	sp|Q69YN4|VIR_HUMAN Protein virilizer homolog OS=Homo sapiens (Human) OX=9606 GN=VIRMA PE=1 SV=2	-0.632417043050129	-1.55016	1.68191067373526	27.0735	27.0784	100	3	26.4411	26.4551	100	3	20	20	20	16.3	16.3	16.3	202.02	0	49.513	3624900000	210	27.0784	27.3547	26.7874	26.4551	26.5174	26.3508		1.4171e+08	1.7163e+08	1.1583e+08	9.19961e+07	9.6057e+07	8.5583e+07
P47974	P47974	Zinc finger protein 36, C3H1 type-like 2	ZFP36L2	sp|P47974|TISD_HUMAN mRNA decay activator protein ZFP36L2 OS=Homo sapiens (Human) OX=9606 GN=ZFP36L2 PE=1 SV=3	-0.631188074747723	-1.54884	0.482266236269471	23.8078	23.8773	100	3	23.1766	23.1766	66.6667	2	2	2	2	6.5	6.5	6.5	51.062	0	18.515	462900000	42	24.3777	23.8773	23.1684	NaN	23.5793	22.7738		2.1798e+07	1.5409e+07	9.4271e+06	#VALUE!	1.2534e+07	7.1715e+06
O43709	O43709	Probable 18S rRNA (guanine-N(7))-methyltransferase	WBSCR22	sp|O43709|BUD23_HUMAN Probable 18S rRNA (guanine-N(7))-methyltransferase OS=Homo sapiens (Human) OX=9606 GN=BUD23 PE=1 SV=2	-0.630733489990234	-1.54835	0	25.5012	25.631	100	3	NaN	NaN	33.3333	1	4	4	4	24.6	24.6	24.6	31.88	0	17.077	1132700000	50	25.6379	25.631	25.2347	24.8705	NaN	NaN		5.2214e+07	5.1964e+07	3.9481e+07	3.0673e+07	#VALUE!	#VALUE!
Q9HCM4	Q9HCM4	Band 4.1-like protein 5	EPB41L5	sp|Q9HCM4|E41L5_HUMAN Band 4.1-like protein 5 OS=Homo sapiens (Human) OX=9606 GN=EPB41L5 PE=1 SV=3	-0.629587173461914	-1.54712	2.70627641857748	28.5976	28.6361	100	3	27.968	28.0027	100	3	14	14	12	25.4	25.4	24.3	81.855	0	143.81	9571700000	277	28.4817	28.6749	28.6361	27.8431	28.0027	28.0581		3.7483e+08	4.2856e+08	4.1718e+08	2.4078e+08	2.6894e+08	2.7946e+08
Q96CM8	Q96CM8	Acyl-CoA synthetase family member 2, mitochondrial	ACSF2	sp|Q96CM8|ACSF2_HUMAN Medium-chain acyl-CoA ligase ACSF2, mitochondrial OS=Homo sapiens (Human) OX=9606 GN=ACSF2 PE=1 SV=2	-0.629026412963867	-1.54652	2.1426474962668	25.8477	25.8477	66.6667	2	25.2187	25.2187	66.6667	2	7	7	7	15.6	15.6	15.6	68.124	0	9.9004	1458800000	35	NaN	25.8907	25.8048	25.1865	25.2509	NaN		#VALUE!	6.2212e+07	5.8615e+07	3.8186e+07	3.9927e+07	#VALUE!
P60709	P60709;Q9BYX7	Actin, cytoplasmic 1;Actin, cytoplasmic 1, N-terminally processed	ACTB	sp|P60709|ACTB_HUMAN Actin, cytoplasmic 1 OS=Homo sapiens (Human) OX=9606 GN=ACTB PE=1 SV=1	-0.628573735555012	-1.54604	2.1267365435157	30.6635	30.626	100	3	30.035	30.0814	100	3	30	1	1	85.6	4.5	4.5	41.736	0	98.146	46249000000	188	30.5566	30.626	30.8079	29.8418	30.0814	30.1816		1.5793e+09	1.6571e+09	1.8798e+09	9.6222e+08	1.1361e+09	1.2178e+09
P24534	P24534	Elongation factor 1-beta	EEF1B2	sp|P24534|EF1B_HUMAN Elongation factor 1-beta OS=Homo sapiens (Human) OX=9606 GN=EEF1B2 PE=1 SV=3	-0.628240585327148	-1.54568	1.6768353095723	31.3221	31.205	100	3	30.6939	30.7324	100	3	8	6	6	46.7	41.3	41.3	24.763	0	304.94	65268000000	269	31.205	31.5608	31.2005	30.7324	30.4668	30.8824		2.4754e+09	3.1678e+09	2.4677e+09	1.7839e+09	1.484e+09	1.9794e+09
O43615	O43615	Mitochondrial import inner membrane translocase subunit TIM44	TIMM44	sp|O43615|TIM44_HUMAN Mitochondrial import inner membrane translocase subunit TIM44 OS=Homo sapiens (Human) OX=9606 GN=TIMM44 PE=1 SV=2	-0.625994364420574	-1.54327	1.52401493511477	28.5919	28.5599	100	3	27.9659	28.0983	100	3	15	15	15	37.8	37.8	37.8	51.355	0	69.265	9839300000	232	28.544	28.6719	28.5599	27.5999	28.0983	28.1996		3.9139e+08	4.2767e+08	3.9571e+08	2.0342e+08	2.8737e+08	3.0827e+08
Q8N3U4	Q8N3U4	Cohesin subunit SA-2	STAG2	sp|Q8N3U4|STAG2_HUMAN Cohesin subunit SA-2 OS=Homo sapiens (Human) OX=9606 GN=STAG2 PE=1 SV=3	-0.625789642333984	-1.54306	1.740219343188	28.5725	28.4427	100	3	27.9467	27.9385	100	3	30	30	24	32.9	32.9	29.1	141.32	0	94.795	9795200000	399	28.3815	28.8934	28.4427	27.9781	27.9385	27.9235		3.4968e+08	4.9863e+08	3.6484e+08	2.644e+08	2.5724e+08	2.5457e+08
P25705	P25705	ATP synthase subunit alpha, mitochondrial	ATP5A1	sp|P25705|ATPA_HUMAN ATP synthase subunit alpha, mitochondrial OS=Homo sapiens (Human) OX=9606 GN=ATP5F1A PE=1 SV=1	-0.624619801839188	-1.5418	2.30215173605958	32.8017	32.7362	100	3	32.1771	32.1707	100	3	29	29	29	59.1	59.1	59.1	59.75	0	323.31	185170000000	1263	32.7362	32.6712	32.9978	32.1707	32.0944	32.2662		7.1547e+09	6.83909e+09	8.57691e+09	4.8344e+09	4.5855e+09	5.1654e+09
Q9BRX2	Q9BRX2	Protein pelota homolog	PELO	sp|Q9BRX2|PELO_HUMAN Protein pelota homolog OS=Homo sapiens (Human) OX=9606 GN=PELO PE=1 SV=2	-0.623679478963215	-1.5408	2.77770397350877	27.9501	27.9171	100	3	27.3264	27.3168	100	3	11	11	11	37.7	37.7	37.7	43.359	0	74.76	6012200000	177	27.9171	27.8725	28.0608	27.4354	27.2271	27.3168		2.5344e+08	2.4573e+08	2.7999e+08	1.815e+08	1.571e+08	1.6718e+08
P26232	P26232	Catenin alpha-2	CTNNA2	sp|P26232|CTNA2_HUMAN Catenin alpha-2 OS=Homo sapiens (Human) OX=9606 GN=CTNNA2 PE=1 SV=5	-0.622035344441731	-1.53904	0	NaN	NaN	33.3333	1	26.3909	26.3966	100	3	11	1	1	13.5	1.9	1.9	105.31	0	32.216	3274400000	51	27.013	NaN	NaN	26.2347	26.5416	26.3966		1.3543e+08	#VALUE!	#VALUE!	7.89629e+07	9.7681e+07	8.83399e+07
P55209	P55209	Nucleosome assembly protein 1-like 1	NAP1L1	sp|P55209|NP1L1_HUMAN Nucleosome assembly protein 1-like 1 OS=Homo sapiens (Human) OX=9606 GN=NAP1L1 PE=1 SV=1	-0.621854782104492	-1.53885	2.57879287367423	31.8286	31.7968	100	3	31.2067	31.2452	100	3	15	15	14	52.9	52.9	50.4	45.374	0	323.31	98390000000	820	31.7968	31.9678	31.7211	31.0923	31.2826	31.2452		3.7306e+09	4.2003e+09	3.5401e+09	2.2894e+09	2.6122e+09	2.5454e+09
P00367	P00367	Glutamate dehydrogenase 1, mitochondrial	GLUD1	sp|P00367|DHE3_HUMAN Glutamate dehydrogenase 1, mitochondrial OS=Homo sapiens (Human) OX=9606 GN=GLUD1 PE=1 SV=2	-0.621362050374348	-1.53833	1.97955034853075	31.3896	31.2857	100	3	30.7682	30.7958	100	3	26	26	9	60.4	60.4	24.6	61.397	0	323.31	72672000000	781	31.2857	31.2715	31.6116	30.7958	30.6182	30.8906		2.6177e+09	2.5921e+09	3.2812e+09	1.8641e+09	1.6481e+09	1.9907e+09
Q9NXR1	Q9NXR1;Q9GZM8	Nuclear distribution protein nudE homolog 1	NDE1	sp|Q9NXR1|NDE1_HUMAN Nuclear distribution protein nudE homolog 1 OS=Homo sapiens (Human) OX=9606 GN=NDE1 PE=1 SV=3	-0.619984944661457	-1.53686	0.681009666250355	25.3957	25.5952	100	3	24.7757	24.7757	66.6667	2	5	5	5	19.4	19.4	19.4	37.72	0	8.6921	759460000	42	24.8491	25.7428	25.5952	24.9798	24.5717	NaN		3.0223e+07	5.6149e+07	5.069e+07	3.3087e+07	2.4935e+07	#VALUE!
Q96J01	Q96J01	THO complex subunit 3	THOC3	sp|Q96J01|THOC3_HUMAN THO complex subunit 3 OS=Homo sapiens (Human) OX=9606 GN=THOC3 PE=1 SV=1	-0.619850158691406	-1.53672	2.00804559393476	28.1079	28.1656	100	3	27.488	27.5339	100	3	10	10	10	40.7	40.7	40.7	38.771	0	85.78	7457600000	193	28.2008	28.1656	27.9572	27.2783	27.5339	27.6518		3.0853e+08	3.0109e+08	2.6058e+08	1.6278e+08	1.9432e+08	2.1088e+08
Q14146	Q14146	Unhealthy ribosome biogenesis protein 2 homolog	URB2	sp|Q14146|URB2_HUMAN Unhealthy ribosome biogenesis protein 2 homolog OS=Homo sapiens (Human) OX=9606 GN=URB2 PE=1 SV=2	-0.618611653645832	-1.5354	0.990843561371282	27.1732	27.1563	100	3	26.5546	26.4553	100	3	22	22	22	20.5	20.5	20.5	170.54	0	43.255	3892200000	179	26.7709	27.5925	27.1563	26.8884	26.3202	26.4553		1.1451e+08	2.0238e+08	1.4958e+08	1.2423e+08	8.3783e+07	9.2011e+07
Q9NUJ1	Q9NUJ1	Mycophenolic acid acyl-glucuronide esterase, mitochondrial	ABHD10	sp|Q9NUJ1|ABHDA_HUMAN Mycophenolic acid acyl-glucuronide esterase, mitochondrial OS=Homo sapiens (Human) OX=9606 GN=ABHD10 PE=1 SV=1	-0.617788314819336	-1.53452	1.83799749496466	27.6832	27.6816	100	3	27.0654	27.1359	100	3	10	10	10	45.4	45.4	45.4	33.932	0	75.267	5709800000	174	27.5006	27.6816	27.8674	27.2028	26.8574	27.1359		1.8989e+08	2.1527e+08	2.4487e+08	1.5448e+08	1.2159e+08	1.4748e+08
Q9UBB4	Q9UBB4	Ataxin-10	ATXN10	sp|Q9UBB4|ATX10_HUMAN Ataxin-10 OS=Homo sapiens (Human) OX=9606 GN=ATXN10 PE=1 SV=1	-0.617753346761067	-1.53448	2.42798819258647	28.705	28.7048	100	3	28.0873	28.0964	100	3	20	20	20	55.2	55.2	55.2	53.488	0	115.52	9735100000	348	28.7048	28.7865	28.6238	27.9264	28.239	28.0964		4.3753e+08	4.6303e+08	4.1363e+08	2.5508e+08	3.1681e+08	2.8699e+08
O15372	O15372	Eukaryotic translation initiation factor 3 subunit H	EIF3H	sp|O15372|EIF3H_HUMAN Eukaryotic translation initiation factor 3 subunit H OS=Homo sapiens (Human) OX=9606 GN=EIF3H PE=1 SV=1	-0.61754862467448	-1.53427	1.87531429983084	30.0168	30.0975	100	3	29.3993	29.4381	100	3	19	19	19	72.4	72.4	72.4	39.93	0	223.63	23876000000	421	30.1622	29.7907	30.0975	29.5325	29.2272	29.4381		1.2015e+09	9.2877e+08	1.1488e+09	7.7655e+08	6.2842e+08	7.2737e+08
Q15262	Q15262	Receptor-type tyrosine-protein phosphatase kappa	PTPRK	sp|Q15262|PTPRK_HUMAN Receptor-type tyrosine-protein phosphatase kappa OS=Homo sapiens (Human) OX=9606 GN=PTPRK PE=1 SV=2	-0.61712328592936	-1.53381	1.62185282647485	27.249	27.1954	100	3	26.6319	26.5941	100	3	12	12	11	11.7	11.7	11	162.1	0	31.581	3782400000	109	27.3762	27.1755	27.1954	26.3723	26.5941	26.9293		1.742e+08	1.5158e+08	1.5368e+08	8.6866e+07	1.013e+08	1.278e+08
Q14562	Q14562	ATP-dependent RNA helicase DHX8	DHX8	sp|Q14562|DHX8_HUMAN ATP-dependent RNA helicase DHX8 OS=Homo sapiens (Human) OX=9606 GN=DHX8 PE=1 SV=1	-0.616148630777996	-1.53278	1.01737621416411	26.7152	26.7356	100	3	26.099	26.0332	100	3	17	16	16	21.7	21	21	139.31	0	27.026	2304200000	82	26.4768	26.7356	26.9331	26.5641	25.6998	26.0332		9.339e+07	1.1174e+08	1.2814e+08	9.922e+07	5.45e+07	6.8669e+07
Q9Y512	Q9Y512	Sorting and assembly machinery component 50 homolog	SAMM50	sp|Q9Y512|SAM50_HUMAN Sorting and assembly machinery component 50 homolog OS=Homo sapiens (Human) OX=9606 GN=SAMM50 PE=1 SV=3	-0.616050084431969	-1.53267	1.57113274567472	28.8021	28.8164	100	3	28.1861	28.1631	100	3	13	13	13	37.7	37.7	37.7	51.976	0	52.735	12826000000	224	28.8806	28.8164	28.7094	28.4969	27.8982	28.1631		4.9424e+08	4.7271e+08	4.3893e+08	3.7882e+08	2.5015e+08	3.0057e+08
P51970	P51970	NADH dehydrogenase [ubiquinone] 1 alpha subcomplex subunit 8	NDUFA8	sp|P51970|NDUA8_HUMAN NADH dehydrogenase [ubiquinone] 1 alpha subcomplex subunit 8 OS=Homo sapiens (Human) OX=9606 GN=NDUFA8 PE=1 SV=3	-0.616046269734699	-1.53267	2.03868289105355	28.6282	28.6889	100	3	28.0122	28.0724	100	3	9	9	9	60.5	60.5	60.5	20.105	0	48.556	10059000000	208	28.6889	28.7905	28.4052	28.0738	27.8903	28.0724		4.3274e+08	4.6432e+08	3.5548e+08	2.8253e+08	2.4878e+08	2.8225e+08
O15382	O15382	Branched-chain-amino-acid aminotransferase, mitochondrial	BCAT2	sp|O15382|BCAT2_HUMAN Branched-chain-amino-acid aminotransferase, mitochondrial OS=Homo sapiens (Human) OX=9606 GN=BCAT2 PE=1 SV=2	-0.61594518025716	-1.53256	1.78303888504375	29.2217	29.2233	100	3	28.6057	28.4998	100	3	18	18	18	54.1	54.1	54.1	44.287	0	313.21	17173000000	454	29.1449	29.2967	29.2233	28.4181	28.4998	28.8993		5.936e+08	6.5947e+08	6.2675e+08	3.5867e+08	3.7957e+08	5.0066e+08
P37235	P37235;P84074;P61601	Hippocalcin-like protein 1	HPCAL1	sp|P37235|HPCL1_HUMAN Hippocalcin-like protein 1 OS=Homo sapiens (Human) OX=9606 GN=HPCAL1 PE=1 SV=3	-0.614823023478191	-1.53137	1.04760281216392	25.9858	26.0331	100	3	25.371	25.371	66.6667	2	6	6	6	31.1	31.1	31.1	22.313	0.00022277	4.8597	2012300000	48	26.0331	26.2882	25.6362	NaN	25.3156	25.4263		6.8664e+07	8.1947e+07	5.215e+07	#VALUE!	4.176e+07	4.5091e+07
Q96EY1	Q96EY1	DnaJ homolog subfamily A member 3, mitochondrial	DNAJA3	sp|Q96EY1|DNJA3_HUMAN DnaJ homolog subfamily A member 3, mitochondrial OS=Homo sapiens (Human) OX=9606 GN=DNAJA3 PE=1 SV=2	-0.612087249755859	-1.52847	2.13692497174052	28.3007	28.1938	100	3	27.6886	27.6966	100	3	13	13	13	34.8	34.8	34.8	52.488	0	47.681	8681800000	282	28.5216	28.1868	28.1938	27.5972	27.6966	27.7721		3.8535e+08	3.0555e+08	3.0702e+08	2.0304e+08	2.1753e+08	2.2921e+08
A6NDU8	A6NDU8	UPF0600 protein C5orf51	C5orf51	sp|A6NDU8|CE051_HUMAN UPF0600 protein C5orf51 OS=Homo sapiens (Human) OX=9606 GN=C5orf51 PE=1 SV=1	-0.61129093170166	-1.52763	0	NaN	NaN	33.3333	1	25.0708	25.0708	66.6667	2	3	3	3	17.7	17.7	17.7	33.62	0	16.124	813290000	41	NaN	25.6821	NaN	NaN	24.8358	25.3058		#VALUE!	5.3837e+07	#VALUE!	#VALUE!	2.9944e+07	4.1478e+07
P20674	P20674	Cytochrome c oxidase subunit 5A, mitochondrial	COX5A	sp|P20674|COX5A_HUMAN Cytochrome c oxidase subunit 5A, mitochondrial OS=Homo sapiens (Human) OX=9606 GN=COX5A PE=1 SV=2	-0.610525767008465	-1.52682	0.672790612170646	27.2259	27.1089	100	3	26.6154	26.6154	66.6667	2	6	6	6	52	52	52	16.762	0	20.202	4632400000	78	27.1089	27.6906	26.8782	26.3091	26.9216	NaN		1.4474e+08	2.1662e+08	1.2335e+08	8.3144e+07	1.2712e+08	#VALUE!
Q15269;A0A0B4J2E5	Q15269;A0A0B4J2E5	Periodic tryptophan protein 2 homolog	PWP2	sp|Q15269|PWP2_HUMAN Periodic tryptophan protein 2 homolog OS=Homo sapiens (Human) OX=9606 GN=PWP2 PE=2 SV=2;tr|A0A0B4J2E5|A0A0B4J2E5_HUMAN Uncharacterized protein OS=Homo sapiens (Human) OX=9606 GN=LOC102724159 PE=1 SV=1	-0.609613418579102	-1.52585	1.82155633058511	28.8596	28.8401	100	3	28.25	28.2353	100	3	27	27	27	38.2	38.2	38.2	102.45	0	167.46	12212000000	367	28.6453	29.0934	28.8401	28.1297	28.2353	28.3849		4.1984e+08	5.7277e+08	4.8056e+08	2.9369e+08	3.1599e+08	3.5052e+08
O60573	O60573	Eukaryotic translation initiation factor 4E type 2	EIF4E2	sp|O60573|IF4E2_HUMAN Eukaryotic translation initiation factor 4E type 2 OS=Homo sapiens (Human) OX=9606 GN=EIF4E2 PE=1 SV=1	-0.60766919453939	-1.5238	1.87529062160563	27.2296	27.3256	100	3	26.622	26.5835	100	3	9	9	9	49.4	49.4	49.4	28.362	0	33.401	3795900000	161	27.3795	27.3256	26.9838	26.7622	26.5835	26.5202		1.746e+08	1.682e+08	1.3272e+08	1.1382e+08	1.0056e+08	9.6246e+07
O75534	O75534	Cold shock domain-containing protein E1	CSDE1	sp|O75534|CSDE1_HUMAN Cold shock domain-containing protein E1 OS=Homo sapiens (Human) OX=9606 GN=CSDE1 PE=1 SV=2	-0.607168197631836	-1.52327	3.4214158722201	31.626	31.624	100	3	31.0188	31.0371	100	3	42	42	42	55.9	55.9	55.9	88.884	0	323.31	64687000000	999	31.624	31.5914	31.6627	31.0963	30.9231	31.0371		3.3095e+09	3.2356e+09	3.3995e+09	2.2958e+09	2.036e+09	2.2034e+09
Q9Y6J9	Q9Y6J9	TAF6-like RNA polymerase II p300/CBP-associated factor-associated factor 65 kDa subunit 6L	TAF6L	sp|Q9Y6J9|TAF6L_HUMAN TAF6-like RNA polymerase II p300/CBP-associated factor-associated factor 65 kDa subunit 6L OS=Homo sapiens (Human) OX=9606 GN=TAF6L PE=1 SV=1	-0.606181144714355	-1.52222	0	24.2212	24.2212	66.6667	2	NaN	NaN	33.3333	1	3	3	3	7.9	7.9	7.9	67.814	0	8.7442	293710000	16	24.4593	NaN	23.9831	NaN	23.615	NaN		2.3067e+07	#VALUE!	1.6582e+07	#VALUE!	1.2848e+07	#VALUE!
P51532	P51532	Transcription activator BRG1	SMARCA4	sp|P51532|SMCA4_HUMAN Transcription activator BRG1 OS=Homo sapiens (Human) OX=9606 GN=SMARCA4 PE=1 SV=2	-0.605256398518883	-1.52125	2.88649391641645	29.7948	29.8396	100	3	29.1895	29.1948	100	3	35	35	21	26.4	26.4	17	184.64	0	311.47	20642000000	666	29.6661	29.8396	29.8786	29.2515	29.1222	29.1948		8.5188e+08	9.6074e+08	9.8711e+08	6.3911e+08	5.8434e+08	6.1448e+08
O00505	O00505	Importin subunit alpha-4	KPNA3	sp|O00505|IMA4_HUMAN Importin subunit alpha-4 OS=Homo sapiens (Human) OX=9606 GN=KPNA3 PE=1 SV=2	-0.603770573933922	-1.51968	3.80807951552099	29.9157	29.9208	100	3	29.3119	29.3047	100	3	17	17	13	46.1	46.1	40.3	57.81	0	309.65	24262000000	563	29.9208	29.9657	29.8605	29.2622	29.3047	29.3688		1.0164e+09	1.0485e+09	9.74781e+08	6.4388e+08	6.6311e+08	6.9325e+08
O75448	O75448	Mediator of RNA polymerase II transcription subunit 24	MED24	sp|O75448|MED24_HUMAN Mediator of RNA polymerase II transcription subunit 24 OS=Homo sapiens (Human) OX=9606 GN=MED24 PE=1 SV=1	-0.60340181986491	-1.51929	2.03897994829948	25.4574	25.4123	100	3	24.854	24.9222	100	3	5	5	5	7.7	7.7	7.7	110.3	0	9.4454	1170500000	68	25.3597	25.6	25.4123	24.6481	24.9916	24.9222		4.3057e+07	5.086e+07	4.4654e+07	2.6292e+07	3.3359e+07	3.1792e+07
Q86X10	Q86X10	Ral GTPase-activating protein subunit beta	RALGAPB	sp|Q86X10|RLGPB_HUMAN Ral GTPase-activating protein subunit beta OS=Homo sapiens (Human) OX=9606 GN=RALGAPB PE=1 SV=1	-0.603151321411133	-1.51903	1.09296538159619	25.3223	25.3972	100	3	24.7191	24.7616	100	3	7	7	7	6.7	6.7	6.7	166.8	0.00023419	6.1619	915900000	43	25.3972	25.0457	25.5239	25.0711	24.3248	24.7616		4.4191e+07	3.4635e+07	4.8246e+07	3.5249e+07	2.1013e+07	2.8443e+07
Q9Y3I1	Q9Y3I1	F-box only protein 7	FBXO7	sp|Q9Y3I1|FBX7_HUMAN F-box only protein 7 OS=Homo sapiens (Human) OX=9606 GN=FBXO7 PE=1 SV=1	-0.602803548177086	-1.51866	5.15598624856283	26.0044	26.011	100	3	25.4016	25.4131	100	3	7	7	7	21.3	21.3	21.3	58.502	0	16.964	1552700000	60	26.0261	26.011	25.9761	25.4131	25.4164	25.3753		6.8334e+07	6.7622e+07	6.6005e+07	4.4679e+07	4.4781e+07	4.3523e+07
Q9Y315	Q9Y315	Deoxyribose-phosphate aldolase	DERA	sp|Q9Y315|DEOC_HUMAN Deoxyribose-phosphate aldolase OS=Homo sapiens (Human) OX=9606 GN=DERA PE=1 SV=2	-0.602633158365887	-1.51849	2.46226493149342	28.9319	28.8443	100	3	28.3292	28.3122	100	3	15	15	15	61.3	61.3	61.3	35.23	0	52.942	10560000000	247	29.1166	28.8348	28.8443	28.3882	28.3122	28.2873		5.8206e+08	4.7877e+08	4.8194e+08	3.5132e+08	3.333e+08	3.2758e+08
Q9H814	Q9H814	Phosphorylated adapter RNA export protein	PHAX	sp|Q9H814|PHAX_HUMAN Phosphorylated adapter RNA export protein OS=Homo sapiens (Human) OX=9606 GN=PHAX PE=1 SV=1	-0.602600733439125	-1.51845	2.02443940129518	27.1538	27.2231	100	3	26.5512	26.6323	100	3	9	9	9	24.1	24.1	24.1	44.402	0	13.531	3507000000	96	26.9949	27.2231	27.2434	26.6323	26.6711	26.35		1.3374e+08	1.5666e+08	1.5888e+08	1.0402e+08	1.0686e+08	8.55371e+07
Q9Y450	Q9Y450	HBS1-like protein	HBS1L	sp|Q9Y450|HBS1L_HUMAN HBS1-like protein OS=Homo sapiens (Human) OX=9606 GN=HBS1L PE=1 SV=1	-0.601547876993816	-1.51734	2.35356989940501	28.1081	28.1282	100	3	27.5065	27.4271	100	3	17	17	17	33.5	33.5	33.5	75.472	0	58.429	6355000000	300	28.0353	28.1282	28.1606	27.6994	27.393	27.4271		2.7509e+08	2.9338e+08	3.0005e+08	2.1794e+08	1.7625e+08	1.8046e+08
P08754	P08754	Guanine nucleotide-binding protein G(k) subunit alpha	GNAI3	sp|P08754|GNAI3_HUMAN Guanine nucleotide-binding protein G(i) subunit alpha OS=Homo sapiens (Human) OX=9606 GN=GNAI3 PE=1 SV=3	-0.599835077921551	-1.51554	1.3794750516122	29.2074	29.1485	100	3	28.6076	28.5611	100	3	15	9	9	57.6	38.4	38.4	40.532	0	323.31	14038000000	285	29.1485	28.9117	29.5621	28.7474	28.5143	28.5611		5.9506e+08	5.0501e+08	7.9266e+08	4.5064e+08	3.834e+08	3.9606e+08
Q9BRJ7	Q9BRJ7	Protein syndesmos	NUDT16L1	sp|Q9BRJ7|TIRR_HUMAN Tudor-interacting repair regulator protein OS=Homo sapiens (Human) OX=9606 GN=NUDT16L1 PE=1 SV=1	-0.599206924438477	-1.51488	1.82284914539683	27.9217	27.9535	100	3	27.3225	27.3218	100	3	11	11	10	71.6	71.6	66.4	23.338	0	29.445	5614400000	209	27.9535	28.0791	27.7326	27.5067	27.1391	27.3218		2.5992e+08	2.8356e+08	2.2302e+08	1.9069e+08	1.478e+08	1.6776e+08
Q6ZRP7	Q6ZRP7	Sulfhydryl oxidase 2	QSOX2	sp|Q6ZRP7|QSOX2_HUMAN Sulfhydryl oxidase 2 OS=Homo sapiens (Human) OX=9606 GN=QSOX2 PE=1 SV=3	-0.59906514485677	-1.51473	1.91237064790322	27.5176	27.5472	100	3	26.9186	26.9428	100	3	14	14	14	29.2	29.2	29.2	77.528	0	31.801	4287600000	217	27.4209	27.5472	27.5848	26.6845	26.9428	27.1285		1.7968e+08	1.9613e+08	2.0131e+08	1.0785e+08	1.29e+08	1.4672e+08
O95163	O95163	Elongator complex protein 1	IKBKAP	sp|O95163|ELP1_HUMAN Elongator complex protein 1 OS=Homo sapiens (Human) OX=9606 GN=ELP1 PE=1 SV=3	-0.597862243652344	-1.51347	2.69005608262142	28.6367	28.5715	100	3	28.0388	28.0031	100	3	27	27	27	30	30	30	150.25	0	129.58	8337600000	295	28.5715	28.7693	28.5692	27.9734	28.0031	28.1399		3.9892e+08	4.5753e+08	3.9828e+08	2.6354e+08	2.6902e+08	2.9576e+08
Q15334	Q15334	Lethal(2) giant larvae protein homolog 1	LLGL1	sp|Q15334|L2GL1_HUMAN Lethal(2) giant larvae protein homolog 1 OS=Homo sapiens (Human) OX=9606 GN=LLGL1 PE=1 SV=3	-0.597546895345054	-1.51314	1.54253241547566	26.8397	26.9199	100	3	26.2422	26.2941	100	3	10	10	10	14.1	14.1	14.1	115.42	0	13.067	2814800000	53	26.9199	26.524	27.0752	26.1028	26.2941	26.3296		1.2697e+08	9.6498e+07	1.414e+08	7.2063e+07	8.2285e+07	8.4333e+07
Q9P287	Q9P287	BRCA2 and CDKN1A-interacting protein	BCCIP	sp|Q9P287|BCCIP_HUMAN BRCA2 and CDKN1A-interacting protein OS=Homo sapiens (Human) OX=9606 GN=BCCIP PE=1 SV=1	-0.59632682800293	-1.51186	2.48252909217591	28.3601	28.3835	100	3	27.7638	27.6968	100	3	9	9	9	34.7	34.7	34.7	35.979	0	91.513	8538900000	208	28.2614	28.3835	28.4354	27.6968	27.6718	27.9228		3.2176e+08	3.5017e+08	3.6301e+08	2.1756e+08	2.1381e+08	2.5444e+08
O00425	O00425	Insulin-like growth factor 2 mRNA-binding protein 3	IGF2BP3	sp|O00425|IF2B3_HUMAN Insulin-like growth factor 2 mRNA-binding protein 3 OS=Homo sapiens (Human) OX=9606 GN=IGF2BP3 PE=1 SV=2	-0.596153577168781	-1.51168	1.39135616997507	24.7245	24.7245	66.6667	2	24.1284	24.2037	100	3	3	2	2	6.6	4.3	4.3	63.704	0.0009986	2.5367	748150000	59	NaN	24.6352	24.8139	23.8878	24.2936	24.2037		#VALUE!	2.6057e+07	2.9493e+07	1.5522e+07	2.0564e+07	1.9321e+07
Q9UIG0	Q9UIG0	Tyrosine-protein kinase BAZ1B	BAZ1B	sp|Q9UIG0|BAZ1B_HUMAN Tyrosine-protein kinase BAZ1B OS=Homo sapiens (Human) OX=9606 GN=BAZ1B PE=1 SV=2	-0.59355354309082	-1.50896	2.17016000806808	30.0269	30.0559	100	3	29.4334	29.44	100	3	44	44	44	36.1	36.1	36.1	170.9	0	230.26	25844000000	800	29.8318	30.1931	30.0559	29.44	29.3488	29.5113		9.55581e+08	1.2275e+09	1.1162e+09	7.2834e+08	6.8371e+08	7.6523e+08
Q96P70	Q96P70	Importin-9	IPO9	sp|Q96P70|IPO9_HUMAN Importin-9 OS=Homo sapiens (Human) OX=9606 GN=IPO9 PE=1 SV=3	-0.593506495157879	-1.50891	3.31485870280266	30.0241	30.026	100	3	29.4306	29.414	100	3	26	26	26	35.4	35.4	35.4	115.96	0	197.85	25536000000	604	30.026	30.0982	29.948	29.5016	29.3762	29.414		1.0933e+09	1.1494e+09	1.0357e+09	7.6008e+08	6.968e+08	7.153e+08
Q9UK99	Q9UK99	F-box only protein 3	FBXO3	sp|Q9UK99|FBX3_HUMAN F-box only protein 3 OS=Homo sapiens (Human) OX=9606 GN=FBXO3 PE=1 SV=3	-0.59325122833252	-1.50864	1.55233409875005	25.0037	25.0037	66.6667	2	24.4104	24.4104	66.6667	2	5	5	5	15.7	15.7	15.7	54.56	0.00022292	4.8663	736240000	24	24.9757	NaN	25.0316	24.508	NaN	24.3129		3.2995e+07	#VALUE!	3.4297e+07	2.3858e+07	#VALUE!	2.084e+07
Q9UFN0	Q9UFN0;Q9BS92	Protein NipSnap homolog 3A	NIPSNAP3A	sp|Q9UFN0|NPS3A_HUMAN Protein NipSnap homolog 3A OS=Homo sapiens (Human) OX=9606 GN=NIPSNAP3A PE=1 SV=2	-0.592610677083336	-1.50797	1.68419602170948	27.4222	27.385	100	3	26.8296	26.7385	100	3	10	10	10	53.8	53.8	53.8	28.466	0	30.928	4666200000	170	27.2525	27.385	27.629	26.7385	26.6909	27.0593		1.5989e+08	1.7527e+08	2.0757e+08	1.1197e+08	1.0833e+08	1.3985e+08
O95433	O95433	Activator of 90 kDa heat shock protein ATPase homolog 1	AHSA1	sp|O95433|AHSA1_HUMAN Activator of 90 kDa heat shock protein ATPase homolog 1 OS=Homo sapiens (Human) OX=9606 GN=AHSA1 PE=1 SV=1	-0.59129206339518	-1.5066	2.23425106988003	30.7907	30.8072	100	3	30.1994	30.2586	100	3	16	16	16	63.6	63.6	63.6	38.274	0	323.31	42448000000	413	30.8072	30.6593	30.9056	30.0339	30.2586	30.3057		1.8789e+09	1.6958e+09	2.0114e+09	1.0993e+09	1.2845e+09	1.3272e+09
Q86XZ4	Q86XZ4	Spermatogenesis-associated serine-rich protein 2	SPATS2	sp|Q86XZ4|SPAS2_HUMAN Spermatogenesis-associated serine-rich protein 2 OS=Homo sapiens (Human) OX=9606 GN=SPATS2 PE=1 SV=1	-0.591115951538086	-1.50641	0.693594409534289	26.914	26.985	100	3	26.3229	26.5823	100	3	10	10	10	28.8	28.8	28.8	59.544	0	69.432	3004000000	160	26.985	27.2179	26.5391	25.6615	26.7248	26.5823		1.3283e+08	1.561e+08	9.75151e+07	5.3075e+07	1.1091e+08	1.0048e+08
Q15121	Q15121	Astrocytic phosphoprotein PEA-15	PEA15	sp|Q15121|PEA15_HUMAN Astrocytic phosphoprotein PEA-15 OS=Homo sapiens (Human) OX=9606 GN=PEA15 PE=1 SV=2	-0.58847713470459	-1.50366	0	24.728	24.728	66.6667	2	NaN	NaN	33.3333	1	3	3	3	36.9	36.9	36.9	15.04	0	7.762	817720000	46	24.8994	NaN	24.5566	24.1395	NaN	NaN		3.1295e+07	#VALUE!	2.4676e+07	1.8481e+07	#VALUE!	#VALUE!
A6NHL2	A6NHL2	Tubulin alpha chain-like 3	TUBAL3	sp|A6NHL2|TBAL3_HUMAN Tubulin alpha chain-like 3 OS=Homo sapiens (Human) OX=9606 GN=TUBAL3 PE=1 SV=2	-0.588286081949871	-1.50346	0.333325947459226	25.9632	25.9205	100	3	25.3749	25.3749	66.6667	2	4	1	1	8.3	3.8	3.8	49.908	0	23.609	1505400000	44	26.4415	25.9205	25.5277	26.1994	NaN	24.5505		9.1134e+07	6.3513e+07	4.8372e+07	7.7055e+07	#VALUE!	2.4572e+07
P31937	P31937	3-hydroxyisobutyrate dehydrogenase, mitochondrial	HIBADH	sp|P31937|3HIDH_HUMAN 3-hydroxyisobutyrate dehydrogenase, mitochondrial OS=Homo sapiens (Human) OX=9606 GN=HIBADH PE=1 SV=2	-0.587990442911785	-1.50315	2.59031704544557	27.8163	27.808	100	3	27.2283	27.2889	100	3	9	9	9	31.8	31.8	31.8	35.329	0	220.8	6690800000	210	27.75	27.891	27.808	27.2889	27.3216	27.0745		2.2572e+08	2.489e+08	2.3499e+08	1.6398e+08	1.6773e+08	1.4133e+08
P39748	P39748	Flap endonuclease 1	FEN1	sp|P39748|FEN1_HUMAN Flap endonuclease 1 OS=Homo sapiens (Human) OX=9606 GN=FEN1 PE=1 SV=1	-0.587944666544594	-1.5031	2.18762731970831	31.4732	31.4914	100	3	30.8853	30.881	100	3	15	15	14	44.7	44.7	44.7	42.592	0	323.31	69368000000	569	31.4914	31.3144	31.6139	31.0123	30.881	30.7626		3.019e+09	2.6703e+09	3.2865e+09	2.1658e+09	1.9774e+09	1.8217e+09
Q8NEZ2	Q8NEZ2	Vacuolar protein sorting-associated protein 37A	VPS37A	sp|Q8NEZ2|VP37A_HUMAN Vacuolar protein sorting-associated protein 37A OS=Homo sapiens (Human) OX=9606 GN=VPS37A PE=1 SV=1	-0.58692741394043	-1.50204	0.788759696942797	23.784	23.5759	100	3	23.1971	23.1971	66.6667	2	3	3	3	10.6	10.6	10.6	44.314	0.00021286	3.8784	269570000	34	23.5077	24.2684	23.5759	23.1226	NaN	23.2716		1.1927e+07	2.0207e+07	1.2504e+07	9.1324e+06	#VALUE!	1.0126e+07
Q9NR31	Q9NR31	GTP-binding protein SAR1a	SAR1A	sp|Q9NR31|SAR1A_HUMAN GTP-binding protein SAR1a OS=Homo sapiens (Human) OX=9606 GN=SAR1A PE=1 SV=1	-0.586851755777996	-1.50197	2.26720131705405	29.478	29.4433	100	3	28.8911	28.8517	100	3	9	9	7	62.1	62.1	56.6	22.367	0	187.54	17189000000	289	29.3776	29.4433	29.613	28.7747	28.8517	29.0468		6.975e+08	7.2997e+08	8.2111e+08	4.5926e+08	4.8444e+08	5.5459e+08
Q13371	Q13371	Phosducin-like protein	PDCL	sp|Q13371|PHLP_HUMAN Phosducin-like protein OS=Homo sapiens (Human) OX=9606 GN=PDCL PE=1 SV=3	-0.58678372701009	-1.50189	1.80760218797421	26.3017	26.3675	100	3	25.7149	25.5975	100	3	5	5	5	23.3	23.3	23.3	34.281	0	9.7261	1984800000	90	26.4026	26.3675	26.1348	25.5955	25.9516	25.5975		8.8711e+07	8.658e+07	7.3683e+07	5.0701e+07	6.4895e+07	5.0771e+07
P10644	P10644	cAMP-dependent protein kinase type I-alpha regulatory subunit;cAMP-dependent protein kinase type I-alpha regulatory subunit, N-terminally processed	PRKAR1A	sp|P10644|KAP0_HUMAN cAMP-dependent protein kinase type I-alpha regulatory subunit OS=Homo sapiens (Human) OX=9606 GN=PRKAR1A PE=1 SV=1	-0.586735407511394	-1.50184	1.79638290645297	29.6178	29.6225	100	3	29.0311	29.0467	100	3	17	17	14	47.8	47.8	43.3	42.981	0	72.57	19039000000	441	29.6225	29.6931	29.5378	28.7825	29.264	29.0467		8.26561e+08	8.6797e+08	7.7943e+08	4.6174e+08	6.4469e+08	5.5454e+08
Q99615	Q99615	DnaJ homolog subfamily C member 7	DNAJC7	sp|Q99615|DNJC7_HUMAN DnaJ homolog subfamily C member 7 OS=Homo sapiens (Human) OX=9606 GN=DNAJC7 PE=1 SV=2	-0.586703618367515	-1.50181	2.40129206039538	27.8688	27.8721	100	3	27.2821	27.245	100	3	14	14	14	36.8	36.8	36.8	56.44	0	117.09	5216200000	199	27.8193	27.9149	27.8721	27.4609	27.245	27.1402		2.3683e+08	2.5306e+08	2.4566e+08	1.8474e+08	1.5906e+08	1.4792e+08
Q9BWD1	Q9BWD1	Acetyl-CoA acetyltransferase, cytosolic	ACAT2	sp|Q9BWD1|THIC_HUMAN Acetyl-CoA acetyltransferase, cytosolic OS=Homo sapiens (Human) OX=9606 GN=ACAT2 PE=1 SV=2	-0.585686365763344	-1.50075	1.79603199524817	30.628	30.667	100	3	30.0424	30.1476	100	3	15	15	15	63.2	63.2	63.2	41.35	0	323.31	39389000000	475	30.544	30.6732	30.667	29.7653	30.2142	30.1476		1.5655e+09	1.7122e+09	1.7048e+09	9.1253e+08	1.2456e+09	1.1894e+09
P47929	P47929	Galectin-7	LGALS7	sp|P47929|LEG7_HUMAN Galectin-7 OS=Homo sapiens (Human) OX=9606 GN=LGALS7B PE=1 SV=2	-0.585481007893879	-1.50054	0	NaN	NaN	33.3333	1	24.4647	24.6521	100	3	2	2	2	20.6	20.6	20.6	15.075	0.00041736	3.3861	417240000	27	25.0502	NaN	NaN	25.1249	24.6521	23.6171		3.4742e+07	#VALUE!	#VALUE!	3.6589e+07	2.6365e+07	1.2866e+07
Q13432	Q13432	Protein unc-119 homolog A	UNC119	sp|Q13432|U119A_HUMAN Protein unc-119 homolog A OS=Homo sapiens (Human) OX=9606 GN=UNC119 PE=1 SV=1	-0.584615707397461	-1.49964	0	25.5732	25.5732	66.6667	2	NaN	NaN	33.3333	1	4	3	3	23.8	20	20	26.962	0.00021322	3.9444	982500000	14	25.3172	25.8292	NaN	NaN	NaN	24.9886		4.1806e+07	5.9616e+07	#VALUE!	#VALUE!	#VALUE!	3.329e+07
Q8N9N2	Q8N9N2	Activating signal cointegrator 1 complex subunit 1	ASCC1	sp|Q8N9N2|ASCC1_HUMAN Activating signal cointegrator 1 complex subunit 1 OS=Homo sapiens (Human) OX=9606 GN=ASCC1 PE=1 SV=1	-0.584282557169598	-1.49929	1.70156855107212	25.6425	25.5955	100	3	25.0582	24.9297	100	3	5	5	5	14.5	14.5	14.5	45.509	0.00021441	4.0555	1198000000	41	25.52	25.5955	25.8118	24.9291	24.9297	25.3157		4.8117e+07	5.0702e+07	5.8903e+07	3.1946e+07	3.1959e+07	4.1763e+07
P61221	P61221	ATP-binding cassette sub-family E member 1	ABCE1	sp|P61221|ABCE1_HUMAN ATP-binding cassette sub-family E member 1 OS=Homo sapiens (Human) OX=9606 GN=ABCE1 PE=1 SV=1	-0.583817164103188	-1.49881	1.56019506280347	30.9121	30.8456	100	3	30.3283	30.2572	100	3	25	25	25	51.1	51.1	51.1	67.314	0	323.31	40767000000	598	30.8391	30.8456	31.0515	30.0981	30.2572	30.6295		1.9209e+09	1.9295e+09	2.2256e+09	1.1493e+09	1.2833e+09	1.6611e+09
Q7KZ85	Q7KZ85	Transcription elongation factor SPT6	SUPT6H	sp|Q7KZ85|SPT6H_HUMAN Transcription elongation factor SPT6 OS=Homo sapiens (Human) OX=9606 GN=SUPT6H PE=1 SV=2	-0.583730697631836	-1.49872	2.21356777249491	29.1368	29.1306	100	3	28.553	28.5802	100	3	43	43	43	37.3	37.3	37.3	199.07	0	171.48	13970000000	459	29.1306	29.3221	28.9576	28.4875	28.5802	28.5914		5.8775e+08	6.7116e+08	5.2133e+08	3.7636e+08	4.0133e+08	4.0445e+08
P84085	P84085	ADP-ribosylation factor 5	ARF5	sp|P84085|ARF5_HUMAN ADP-ribosylation factor 5 OS=Homo sapiens (Human) OX=9606 GN=ARF5 PE=1 SV=2	-0.582747141520183	-1.4977	0.592379157909744	28.2249	28.1841	100	3	27.6421	27.8689	100	3	10	5	5	70.6	41.7	41.7	20.529	0	62.292	7329000000	154	28.076	28.1841	28.4145	26.8136	27.8689	28.2438		2.8296e+08	3.0497e+08	3.5777e+08	1.1795e+08	2.4512e+08	3.1786e+08
Q9BQE3	Q9BQE3	Tubulin alpha-1C chain	TUBA1C	sp|Q9BQE3|TBA1C_HUMAN Tubulin alpha-1C chain OS=Homo sapiens (Human) OX=9606 GN=TUBA1C PE=1 SV=1	-0.582337697347008	-1.49727	2.0311530986525	35.9937	35.9603	100	3	35.4114	35.434	100	3	29	29	4	80.2	80.2	15.1	49.895	0	323.31	1606900000000	4296	35.9603	35.8866	36.1344	35.2284	35.434	35.5718		6.6852e+10	6.3525e+10	7.5428e+10	4.0254e+10	4.64191e+10	5.10719e+10
Q12788	Q12788	Transducin beta-like protein 3	TBL3	sp|Q12788|TBL3_HUMAN Transducin beta-like protein 3 OS=Homo sapiens (Human) OX=9606 GN=TBL3 PE=1 SV=2	-0.581895192464195	-1.49681	1.73364505879158	29.3235	29.1857	100	3	28.7416	28.7187	100	3	33	33	33	62.3	62.3	62.3	89.034	0	177.42	17081000000	506	29.1699	29.6148	29.1857	28.6839	28.7187	28.8221		6.0396e+08	8.2216e+08	6.1061e+08	4.3124e+08	4.4177e+08	4.7458e+08
Q14149	Q14149	MORC family CW-type zinc finger protein 3	MORC3	sp|Q14149|MORC3_HUMAN MORC family CW-type zinc finger protein 3 OS=Homo sapiens (Human) OX=9606 GN=MORC3 PE=1 SV=3	-0.581543604532879	-1.49645	1.25687919874113	25.2705	25.2216	100	3	24.6889	24.6889	66.6667	2	4	4	4	6.5	6.5	6.5	107.11	0	9.7751	760020000	24	25.2216	25.4267	25.1632	NaN	24.9039	24.474		3.9125e+07	4.5101e+07	3.7572e+07	#VALUE!	3.1392e+07	2.3302e+07
P55011	P55011	Solute carrier family 12 member 2	SLC12A2	sp|P55011|S12A2_HUMAN Solute carrier family 12 member 2 OS=Homo sapiens (Human) OX=9606 GN=SLC12A2 PE=1 SV=1	-0.580094019571941	-1.49495	2.64739638641994	29.4213	29.4201	100	3	28.8412	28.8471	100	3	26	26	25	29.5	29.5	28.6	131.45	0	170.28	16302000000	448	29.5576	29.2861	29.4201	28.8876	28.7889	28.8471		7.902e+08	6.5461e+08	7.1836e+08	4.9662e+08	4.6378e+08	4.8289e+08
Q15404	Q15404	Ras suppressor protein 1	RSU1	sp|Q15404|RSU1_HUMAN Ras suppressor protein 1 OS=Homo sapiens (Human) OX=9606 GN=RSU1 PE=1 SV=3	-0.579978942871094	-1.49483	2.4823857155829	28.7773	28.7094	100	3	28.1973	28.2073	100	3	10	10	10	56.3	56.3	56.3	31.54	0	56.687	11492000000	298	28.6957	28.7094	28.9267	28.0986	28.2859	28.2073		4.3478e+08	4.3892e+08	5.1026e+08	2.8743e+08	3.2727e+08	3.0991e+08
Q04837	Q04837	Single-stranded DNA-binding protein, mitochondrial	SSBP1	sp|Q04837|SSBP_HUMAN Single-stranded DNA-binding protein, mitochondrial OS=Homo sapiens (Human) OX=9606 GN=SSBP1 PE=1 SV=1	-0.577830632527668	-1.4926	2.23529162954443	29.214	29.134	100	3	28.6362	28.6613	100	3	9	9	9	58.8	58.8	58.8	17.259	0	254.89	17085000000	274	29.0941	29.134	29.414	28.6613	28.6863	28.561		5.7307e+08	5.8912e+08	7.1529e+08	4.2453e+08	4.3194e+08	3.9603e+08
O96007	O96007	Molybdopterin synthase catalytic subunit	MOCS2	sp|O96007|MOC2B_HUMAN Molybdopterin synthase catalytic subunit OS=Homo sapiens (Human) OX=9606 GN=MOCS2 PE=1 SV=1	-0.577101389567058	-1.49185	0	24.7965	24.7938	100	3	NaN	NaN	33.3333	1	3	3	3	28.7	28.7	28.7	20.944	0.00021422	4.0523	474980000	11	24.6596	24.7938	24.9361	NaN	NaN	24.2194		2.6502e+07	2.9086e+07	3.2101e+07	#VALUE!	#VALUE!	1.9533e+07
Q96RS0	Q96RS0	Trimethylguanosine synthase	TGS1	sp|Q96RS0|TGS1_HUMAN Trimethylguanosine synthase OS=Homo sapiens (Human) OX=9606 GN=TGS1 PE=1 SV=3	-0.576574325561523	-1.4913	0	NaN	NaN	33.3333	1	NaN	NaN	33.3333	1	3	3	3	8.2	8.2	8.2	96.619	0	11.978	215330000	8	NaN	24.102	NaN	NaN	NaN	23.5254		#VALUE!	1.8006e+07	#VALUE!	#VALUE!	#VALUE!	1.2074e+07
Q8NI36	Q8NI36	WD repeat-containing protein 36	WDR36	sp|Q8NI36|WDR36_HUMAN WD repeat-containing protein 36 OS=Homo sapiens (Human) OX=9606 GN=WDR36 PE=1 SV=1	-0.576162974039715	-1.49088	1.65952547576637	28.963	28.9187	100	3	28.3868	28.4109	100	3	27	27	27	36.4	36.4	36.4	105.32	0	66.598	13738000000	435	28.7271	29.2432	28.9187	28.4109	28.2941	28.4555		4.4434e+08	6.3547e+08	5.0744e+08	3.5689e+08	3.2913e+08	3.681e+08
Q9BW27	Q9BW27	Nuclear pore complex protein Nup85	NUP85	sp|Q9BW27|NUP85_HUMAN Nuclear pore complex protein Nup85 OS=Homo sapiens (Human) OX=9606 GN=NUP85 PE=1 SV=1	-0.576138178507488	-1.49085	2.40802446135527	28.4718	28.4816	100	3	27.8957	27.8848	100	3	17	17	17	34.3	34.3	34.3	75.019	0	72.274	9678900000	225	28.4816	28.6298	28.3042	27.9343	27.8848	27.868		3.7482e+08	4.1535e+08	3.3144e+08	2.5649e+08	2.4783e+08	2.4497e+08
Q9H6T3	Q9H6T3	RNA polymerase II-associated protein 3	RPAP3	sp|Q9H6T3|RPAP3_HUMAN RNA polymerase II-associated protein 3 OS=Homo sapiens (Human) OX=9606 GN=RPAP3 PE=1 SV=2	-0.575529098510742	-1.49022	3.199130310508	27.5712	27.6108	100	3	26.9957	26.9675	100	3	16	16	16	36.8	36.8	36.8	75.718	0	53.325	4044800000	180	27.6346	27.4682	27.6108	26.9666	26.9675	27.0529		2.0838e+08	1.8567e+08	2.0497e+08	1.3115e+08	1.3123e+08	1.3923e+08
O15397	O15397	Importin-8	IPO8	sp|O15397|IPO8_HUMAN Importin-8 OS=Homo sapiens (Human) OX=9606 GN=IPO8 PE=1 SV=2	-0.57532246907552	-1.49001	1.48907804489737	30.3669	30.3279	100	3	29.7915	29.8775	100	3	13	12	12	15.6	14.7	14.7	119.94	0	40.411	39541000000	126	30.1907	30.3279	30.582	29.8775	29.5225	29.9746		1.2255e+09	1.3477e+09	1.6073e+09	9.8634e+08	7.71181e+08	1.055e+09
Q6L8Q7	Q6L8Q7	2,5-phosphodiesterase 12	PDE12	sp|Q6L8Q7|PDE12_HUMAN 2,5-phosphodiesterase 12 OS=Homo sapiens (Human) OX=9606 GN=PDE12 PE=1 SV=2	-0.574565887451172	-1.48923	2.54311827733519	28.5913	28.5905	100	3	28.0167	27.9531	100	3	15	15	15	39.6	39.6	39.6	67.351	0	91.988	9168700000	267	28.5905	28.6407	28.5427	28.1823	27.9531	27.9148		4.0421e+08	4.185e+08	3.9103e+08	3.0459e+08	2.5985e+08	2.5304e+08
Q96PU5	Q96PU5	E3 ubiquitin-protein ligase NEDD4-like	NEDD4L	sp|Q96PU5|NED4L_HUMAN E3 ubiquitin-protein ligase NEDD4-like OS=Homo sapiens (Human) OX=9606 GN=NEDD4L PE=1 SV=2	-0.574199676513672	-1.48885	0	NaN	NaN	33.3333	1	NaN	NaN	33.3333	1	3	2	2	3.1	1.8	1.8	111.93	0.00021654	4.2918	480050000	34	NaN	NaN	25.1717	NaN	24.5975	NaN		#VALUE!	#VALUE!	3.7796e+07	#VALUE!	2.5386e+07	#VALUE!
Q9Y2R0	Q9Y2R0	Cytochrome c oxidase assembly factor 3 homolog, mitochondrial	COA3	sp|Q9Y2R0|COA3_HUMAN Cytochrome c oxidase assembly factor 3 homolog, mitochondrial OS=Homo sapiens (Human) OX=9606 GN=COA3 PE=1 SV=1	-0.574098269144695	-1.48875	1.44477181070331	26.3108	26.3563	100	3	25.7367	25.7367	66.6667	2	3	3	3	27.4	27.4	27.4	11.731	0.00022396	4.9463	2307600000	26	26.1247	26.3563	26.4514	25.8659	NaN	25.6074		7.3165e+07	8.59061e+07	9.1762e+07	6.1152e+07	#VALUE!	5.1122e+07
P09543	P09543	2,3-cyclic-nucleotide 3-phosphodiesterase	CNP	sp|P09543|CN37_HUMAN 2,3-cyclic-nucleotide 3-phosphodiesterase OS=Homo sapiens (Human) OX=9606 GN=CNP PE=1 SV=2	-0.573843638102215	-1.48848	2.32452808278751	26.6221	26.5951	100	3	26.0483	26.0656	100	3	9	9	9	29.7	29.7	29.7	47.578	0	25.856	2306400000	81	26.4744	26.5951	26.797	26.0656	25.978	26.1013		9.32339e+07	1.0137e+08	1.166e+08	7.023e+07	6.6092e+07	7.1991e+07
Q9Y4B6	Q9Y4B6	Protein VPRBP	VPRBP	sp|Q9Y4B6|DCAF1_HUMAN DDB1- and CUL4-associated factor 1 OS=Homo sapiens (Human) OX=9606 GN=DCAF1 PE=1 SV=3	-0.573329925537109	-1.48795	1.69382060745307	26.6894	26.7053	100	3	26.116	26.1895	100	3	14	14	14	14.1	14.1	14.1	169.01	0	34.428	2329500000	107	26.5435	26.8193	26.7053	26.2972	25.8614	26.1895		9.78091e+07	1.1842e+08	1.0942e+08	8.2461e+07	6.0961e+07	7.653e+07
Q6P582;Q6NZ67	Q6P582;Q6NZ67	Mitotic-spindle organizing protein 2A;Mitotic-spindle organizing protein 2B	MZT2A;MZT2B	sp|Q6P582|MZT2A_HUMAN Mitotic-spindle organizing protein 2A OS=Homo sapiens (Human) OX=9606 GN=MZT2A PE=1 SV=2;sp|Q6NZ67|MZT2B_HUMAN Mitotic-spindle organizing protein 2B OS=Homo sapiens (Human) OX=9606 GN=MZT2B PE=1 SV=1	-0.572476704915363	-1.48707	0.894811615755878	24.9568	24.8996	100	3	24.3843	24.3035	100	3	2	2	2	12.7	12.7	12.7	16.22	0.00041127	3.1229	716390000	64	24.8996	24.491	25.4798	24.5479	24.3015	24.3035		3.1298e+07	2.3579e+07	4.6793e+07	2.4528e+07	2.0676e+07	2.0706e+07
P49448	P49448	Glutamate dehydrogenase 2, mitochondrial	GLUD2	sp|P49448|DHE4_HUMAN Glutamate dehydrogenase 2, mitochondrial OS=Homo sapiens (Human) OX=9606 GN=GLUD2 PE=1 SV=2	-0.571545600891113	-1.48611	0	25.0397	25.0397	66.6667	2	NaN	NaN	33.3333	1	20	3	3	46.4	10.6	10.6	61.433	0	9.8286	636230000	27	24.9915	NaN	25.0878	NaN	NaN	24.4681		3.3357e+07	#VALUE!	3.5661e+07	#VALUE!	#VALUE!	2.3208e+07
Q92621	Q92621	Nuclear pore complex protein Nup205	NUP205	sp|Q92621|NU205_HUMAN Nuclear pore complex protein Nup205 OS=Homo sapiens (Human) OX=9606 GN=NUP205 PE=1 SV=3	-0.571327845255531	-1.48589	1.439231243348	30.1135	30.1879	100	3	29.5422	29.5016	100	3	58	58	58	39.4	39.4	39.4	227.92	0	224.71	26591000000	927	29.8891	30.1879	30.2636	29.811	29.3141	29.5016		9.9431e+08	1.2231e+09	1.289e+09	9.419e+08	6.6744e+08	7.6008e+08
Q6XZF7	Q6XZF7	Dynamin-binding protein	DNMBP	sp|Q6XZF7|DNMBP_HUMAN Dynamin-binding protein OS=Homo sapiens (Human) OX=9606 GN=DNMBP PE=1 SV=1	-0.570523579915363	-1.48506	1.26819729864092	24.7543	24.7543	66.6667	2	24.1838	24.2171	100	3	6	6	6	5.7	5.7	5.7	177.35	0.0002116	3.6957	460040000	35	NaN	24.5185	24.9901	24.2388	24.0954	24.2171		#VALUE!	2.4033e+07	3.3324e+07	1.9797e+07	1.7924e+07	1.9502e+07
Q9Y5Q8	Q9Y5Q8	General transcription factor 3C polypeptide 5	GTF3C5	sp|Q9Y5Q8|TF3C5_HUMAN General transcription factor 3C polypeptide 5 OS=Homo sapiens (Human) OX=9606 GN=GTF3C5 PE=1 SV=2	-0.570093790690102	-1.48462	2.28225606308369	28.8151	28.8116	100	3	28.245	28.289	100	3	18	18	18	42.6	42.6	42.6	59.57	0	64.332	10096000000	334	28.6677	28.966	28.8116	28.3134	28.1326	28.289		4.2642e+08	5.2435e+08	4.7116e+08	3.3357e+08	2.9428e+08	3.2797e+08
Q9NSE4	Q9NSE4	Isoleucine--tRNA ligase, mitochondrial	IARS2	sp|Q9NSE4|SYIM_HUMAN Isoleucine--tRNA ligase, mitochondrial OS=Homo sapiens (Human) OX=9606 GN=IARS2 PE=1 SV=2	-0.570052464803059	-1.48458	2.05547237998105	29.4227	29.4413	100	3	28.8526	28.8358	100	3	28	28	28	36.8	36.8	36.8	113.79	0	82.072	19851000000	638	29.4413	29.3343	29.4925	28.8358	28.6713	29.0508		7.29e+08	6.7687e+08	7.5529e+08	4.7911e+08	4.2749e+08	5.5613e+08
P42694	P42694	Probable helicase with zinc finger domain	HELZ	sp|P42694|HELZ_HUMAN Probable helicase with zinc finger domain OS=Homo sapiens (Human) OX=9606 GN=HELZ PE=1 SV=2	-0.569544474283855	-1.48405	0.844111083569293	25.9538	25.9055	100	3	25.3842	25.3441	100	3	11	11	11	7.2	7.2	7.2	218.97	0	14.205	1670500000	80	25.9055	25.8732	26.0826	24.8746	25.9338	25.3441		6.2854e+07	6.1463e+07	7.1061e+07	3.0762e+07	6.4101e+07	4.2594e+07
Q9NRD5	Q9NRD5	PRKCA-binding protein	PICK1	sp|Q9NRD5|PICK1_HUMAN PRKCA-binding protein OS=Homo sapiens (Human) OX=9606 GN=PICK1 PE=1 SV=2	-0.569064140319824	-1.48356	0	24.6227	24.6227	66.6667	2	NaN	NaN	33.3333	1	2	2	2	8.2	8.2	8.2	46.6	0.00022321	4.8846	352990000	32	NaN	24.2711	24.9744	24.0537	NaN	NaN		#VALUE!	2.0245e+07	3.2964e+07	1.7413e+07	#VALUE!	#VALUE!
O95757	O95757	Heat shock 70 kDa protein 4L	HSPA4L	sp|O95757|HS74L_HUMAN Heat shock 70 kDa protein 4L OS=Homo sapiens (Human) OX=9606 GN=HSPA4L PE=1 SV=3	-0.568888982137047	-1.48338	2.59532251468737	29.2909	29.2531	100	3	28.722	28.665	100	3	31	27	27	49.9	43.6	43.6	94.511	0	181.76	17044000000	616	29.2517	29.2531	29.3678	28.6298	28.8711	28.665		6.3919e+08	6.3983e+08	6.9276e+08	4.1535e+08	4.9099e+08	4.2563e+08
Q96F63	Q96F63	Coiled-coil domain-containing protein 97	CCDC97	sp|Q96F63|CCD97_HUMAN Coiled-coil domain-containing protein 97 OS=Homo sapiens (Human) OX=9606 GN=CCDC97 PE=1 SV=1	-0.568305969238281	-1.48278	0.323323638950972	25.1635	25.1635	66.6667	2	24.5952	24.5952	66.6667	2	4	4	4	21	21	21	38.946	0	10.369	809140000	30	NaN	25.674	24.6531	24.1905	25	NaN		#VALUE!	5.3534e+07	2.6383e+07	1.9145e+07	3.3554e+07	#VALUE!
Q13042	Q13042	Cell division cycle protein 16 homolog	CDC16	sp|Q13042|CDC16_HUMAN Cell division cycle protein 16 homolog OS=Homo sapiens (Human) OX=9606 GN=CDC16 PE=1 SV=2	-0.568143844604492	-1.48261	1.37029066024817	26.4732	26.6348	100	3	25.9051	25.9132	100	3	8	8	8	17.4	17.4	17.4	71.655	0	20.089	2067100000	88	26.6348	26.6899	26.0949	25.9667	25.8353	25.9132		1.042e+08	1.0826e+08	7.1671e+07	6.5577e+07	5.9868e+07	6.319e+07
Q9UL15	Q9UL15	BAG family molecular chaperone regulator 5	BAG5	sp|Q9UL15|BAG5_HUMAN BAG family molecular chaperone regulator 5 OS=Homo sapiens (Human) OX=9606 GN=BAG5 PE=1 SV=1	-0.567915598551433	-1.48238	2.39872780419714	27.4836	27.4731	100	3	26.9157	26.9659	100	3	13	13	13	34.9	34.9	34.9	51.199	0	36.411	4491500000	151	27.4731	27.3563	27.6213	26.8024	26.9787	26.9659		1.8631e+08	1.7182e+08	2.0646e+08	1.1704e+08	1.3225e+08	1.3108e+08
Q68CP9	Q68CP9	AT-rich interactive domain-containing protein 2	ARID2	sp|Q68CP9|ARID2_HUMAN AT-rich interactive domain-containing protein 2 OS=Homo sapiens (Human) OX=9606 GN=ARID2 PE=1 SV=2	-0.567441940307617	-1.48189	2.0001905257276	28.3823	28.4536	100	3	27.8149	27.8138	100	3	26	26	26	23.9	23.9	23.9	197.39	0	157.8	7952100000	325	28.4536	28.4903	28.203	27.8138	27.6701	27.9607		3.6761e+08	3.7708e+08	3.09e+08	2.3594e+08	2.1356e+08	2.6122e+08
P16949	P16949;Q93045	Stathmin	STMN1	sp|P16949|STMN1_HUMAN Stathmin OS=Homo sapiens (Human) OX=9606 GN=STMN1 PE=1 SV=3	-0.567361195882164	-1.48181	1.47837047095606	27.3953	27.2995	100	3	26.828	26.8186	100	3	3	3	3	24.2	24.2	24.2	17.302	0	39.347	3981300000	79	27.2995	27.1621	27.7244	26.9272	26.7381	26.8186		1.6518e+08	1.5018e+08	2.2176e+08	1.2761e+08	1.1194e+08	1.1836e+08
P07954	P07954	Fumarate hydratase, mitochondrial	FH	sp|P07954|FUMH_HUMAN Fumarate hydratase, mitochondrial OS=Homo sapiens (Human) OX=9606 GN=FH PE=1 SV=3	-0.567239761352539	-1.48169	3.28911756560787	30.3539	30.3565	100	3	29.7866	29.7758	100	3	19	19	19	53.7	53.7	53.7	54.636	0	323.31	32876000000	497	30.3565	30.3007	30.4045	29.8723	29.7758	29.7119		1.3747e+09	1.3226e+09	1.4212e+09	9.8278e+08	9.1918e+08	8.79359e+08
P06576	P06576	ATP synthase subunit beta, mitochondrial	ATP5B	sp|P06576|ATPB_HUMAN ATP synthase subunit beta, mitochondrial OS=Homo sapiens (Human) OX=9606 GN=ATP5F1B PE=1 SV=3	-0.567175547281899	-1.48162	3.07833593708125	33.2242	33.2256	100	3	32.6571	32.6618	100	3	28	28	28	77.3	77.3	77.3	56.559	0	323.31	254570000000	1427	33.1242	33.2256	33.3229	32.6105	32.6618	32.6989		9.36189e+09	1.0044e+10	1.0745e+10	6.55759e+09	6.7949e+09	6.9717e+09
Q8TCU6	Q8TCU6	Phosphatidylinositol 3,4,5-trisphosphate-dependent Rac exchanger 1 protein	PREX1	sp|Q8TCU6|PREX1_HUMAN Phosphatidylinositol 3,4,5-trisphosphate-dependent Rac exchanger 1 protein OS=Homo sapiens (Human) OX=9606 GN=PREX1 PE=1 SV=3	-0.566480000813801	-1.48091	2.43231990148871	31.6894	31.769	100	3	31.1229	31.1177	100	3	69	69	68	57.3	57.3	56.8	186.2	0	323.31	69157000000	1576	31.769	31.7919	31.5072	31.1568	31.0942	31.1177		3.6596e+09	3.7181e+09	3.0521e+09	2.394e+09	2.2924e+09	2.33e+09
Q9H4M9	Q9H4M9	EH domain-containing protein 1	EHD1	sp|Q9H4M9|EHD1_HUMAN EH domain-containing protein 1 OS=Homo sapiens (Human) OX=9606 GN=EHD1 PE=1 SV=2	-0.566439946492512	-1.48086	4.48511290047068	30.6296	30.6198	100	3	30.0631	30.061	100	3	36	36	22	69.3	69.3	45.1	60.626	0	262.99	40864000000	864	30.6614	30.6075	30.6198	30.0259	30.061	30.1025		1.6982e+09	1.636e+09	1.65e+09	1.0932e+09	1.1201e+09	1.1528e+09
Q13418	Q13418	Integrin-linked protein kinase	ILK	sp|Q13418|ILK_HUMAN Integrin-linked protein kinase OS=Homo sapiens (Human) OX=9606 GN=ILK PE=1 SV=2	-0.565885543823242	-1.4803	2.65131000154997	27.8808	27.8303	100	3	27.3149	27.3366	100	3	11	11	11	33.8	33.8	33.8	51.419	0	40.959	5937700000	238	27.8201	27.9922	27.8303	27.2035	27.3366	27.4047		2.3696e+08	2.6698e+08	2.3864e+08	1.5455e+08	1.6949e+08	1.7768e+08
Q9Y295	Q9Y295	Developmentally-regulated GTP-binding protein 1	DRG1	sp|Q9Y295|DRG1_HUMAN Developmentally-regulated GTP-binding protein 1 OS=Homo sapiens (Human) OX=9606 GN=DRG1 PE=1 SV=1	-0.565772374471027	-1.48018	2.56059686873962	29.8372	29.7867	100	3	29.2715	29.3014	100	3	23	23	23	75.5	75.5	75.5	40.542	0	210.34	20737000000	631	29.7468	29.7867	29.9781	29.3014	29.178	29.335		9.0093e+08	9.26179e+08	1.0576e+09	6.616e+08	6.0735e+08	6.7722e+08
Q9BUF5	Q9BUF5	Tubulin beta-6 chain	TUBB6	sp|Q9BUF5|TBB6_HUMAN Tubulin beta-6 chain OS=Homo sapiens (Human) OX=9606 GN=TUBB6 PE=1 SV=1	-0.565060933430992	-1.47945	1.48165189714407	31.2559	31.2977	100	3	30.6909	30.808	100	3	27	18	13	81.4	57	44.4	49.857	0	323.31	78761000000	752	31.0129	31.4573	31.2977	30.4514	30.808	30.8132		2.1667e+09	2.9484e+09	2.6396e+09	1.4682e+09	1.8799e+09	1.8867e+09
Q13895	Q13895	Bystin	BYSL	sp|Q13895|BYST_HUMAN Bystin OS=Homo sapiens (Human) OX=9606 GN=BYSL PE=1 SV=3	-0.563798904418945	-1.47816	1.55163940414557	28.3619	28.4295	100	3	27.7981	27.7434	100	3	17	17	17	49.7	49.7	49.7	49.601	0	62.03	7853900000	303	28.0686	28.5875	28.4295	27.7434	27.7203	27.9305		2.8151e+08	4.0337e+08	3.6152e+08	2.247e+08	2.2113e+08	2.5581e+08
Q96SY0	Q96SY0	von Willebrand factor A domain-containing protein 9	VWA9	sp|Q96SY0|INT14_HUMAN Integrator complex subunit 14 OS=Homo sapiens (Human) OX=9606 GN=INTS14 PE=1 SV=2	-0.563743591308594	-1.4781	1.6609998441083	26.8278	26.7529	100	3	26.2641	26.2406	100	3	11	11	11	34.4	34.4	34.4	57.47	0	44.053	2677700000	121	26.7212	27.0093	26.7529	26.2406	26.0606	26.491		1.1063e+08	1.3509e+08	1.1309e+08	7.9288e+07	6.9989e+07	9.4313e+07
Q99832	Q99832	T-complex protein 1 subunit eta	CCT7	sp|Q99832|TCPH_HUMAN T-complex protein 1 subunit eta OS=Homo sapiens (Human) OX=9606 GN=CCT7 PE=1 SV=2	-0.563579559326172	-1.47793	2.04336800812809	33.1531	33.1393	100	3	32.5895	32.5606	100	3	34	34	34	74	74	74	59.366	0	323.31	200190000000	1484	33.1393	32.9676	33.3525	32.5606	32.5358	32.6721		9.46041e+09	8.399e+09	1.0967e+10	6.33461e+09	6.2268e+09	6.84351e+09
Q9NVT9	Q9NVT9	Armadillo repeat-containing protein 1	ARMC1	sp|Q9NVT9|ARMC1_HUMAN Armadillo repeat-containing protein 1 OS=Homo sapiens (Human) OX=9606 GN=ARMC1 PE=1 SV=1	-0.563241322835285	-1.47759	1.47213033309395	26.4228	26.4931	100	3	25.8595	25.7397	100	3	7	7	7	55.7	55.7	55.7	31.28	0	57.115	1949700000	114	26.2539	26.5213	26.4931	25.6702	26.1687	25.7397		8.0024e+07	9.63179e+07	9.4455e+07	5.3396e+07	7.5431e+07	5.6032e+07
O75909	O75909	Cyclin-K	CCNK	sp|O75909|CCNK_HUMAN Cyclin-K OS=Homo sapiens (Human) OX=9606 GN=CCNK PE=1 SV=2	-0.562678654988609	-1.47701	1.27804545316613	26.8203	26.9705	100	3	26.2576	26.3144	100	3	8	8	8	20.2	20.2	20.2	64.239	0	16.519	2871900000	112	26.9705	26.9822	26.5082	26.3144	26.0003	26.4581		1.315e+08	1.3257e+08	9.54441e+07	8.345e+07	6.7122e+07	9.2189e+07
Q14257	Q14257	Reticulocalbin-2	RCN2	sp|Q14257|RCN2_HUMAN Reticulocalbin-2 OS=Homo sapiens (Human) OX=9606 GN=RCN2 PE=1 SV=1	-0.562604268391929	-1.47693	0.883017992847341	27.8666	27.9412	100	3	27.304	27.4107	100	3	11	11	11	40.7	40.7	40.7	36.876	0	301.3	5714600000	216	28.1348	27.9412	27.5239	27.6485	26.8528	27.4107		2.9472e+08	2.5771e+08	1.9298e+08	2.1039e+08	1.212e+08	1.7842e+08
Q9Y6B6	Q9Y6B6	GTP-binding protein SAR1b	SAR1B	sp|Q9Y6B6|SAR1B_HUMAN GTP-binding protein SAR1b OS=Homo sapiens (Human) OX=9606 GN=SAR1B PE=1 SV=1	-0.562512715657551	-1.47684	0.981201968478669	28.7486	28.813	100	3	28.1861	28.3624	100	3	8	6	6	66.7	61.1	61.1	22.41	0	48.846	9938300000	179	28.6188	28.814	28.813	27.6729	28.5229	28.3624		4.1221e+08	4.7192e+08	4.7162e+08	2.1398e+08	3.8571e+08	3.451e+08
Q9NWK9	Q9NWK9	Box C/D snoRNA protein 1	ZNHIT6	sp|Q9NWK9|BCD1_HUMAN Box C/D snoRNA protein 1 OS=Homo sapiens (Human) OX=9606 GN=ZNHIT6 PE=1 SV=1	-0.561614990234375	-1.47592	0	24.6972	24.7952	100	3	NaN	NaN	33.3333	1	2	2	2	4.5	4.5	4.5	53.918	0.00040816	2.9329	563640000	21	24.7952	24.9852	24.3113	NaN	NaN	24.1356		2.9114e+07	3.3212e+07	2.0818e+07	#VALUE!	#VALUE!	1.8431e+07
O94915	O94915	Protein furry homolog-like	FRYL	sp|O94915|FRYL_HUMAN Protein furry homolog-like OS=Homo sapiens (Human) OX=9606 GN=FRYL PE=1 SV=2	-0.561365127563477	-1.47566	0.872804153795583	27.6063	27.4861	100	3	27.045	26.8796	100	3	11	11	10	5	5	4.8	339.59	0.00023111	5.8063	4119000000	30	27.4861	27.4049	27.928	27.5389	26.7165	26.8796		1.8799e+08	1.7771e+08	2.5537e+08	1.95e+08	1.1027e+08	1.2347e+08
Q8TC07	Q8TC07	TBC1 domain family member 15	TBC1D15	sp|Q8TC07|TBC15_HUMAN TBC1 domain family member 15 OS=Homo sapiens (Human) OX=9606 GN=TBC1D15 PE=1 SV=2	-0.560957590738933	-1.47525	2.46461636997685	27.9202	27.9617	100	3	27.3592	27.3837	100	3	19	19	19	32.6	32.6	32.6	79.49	0	28.586	5110300000	232	27.9617	27.7681	28.0306	27.2725	27.3837	27.4214		2.6141e+08	2.2858e+08	2.7419e+08	1.6212e+08	1.7511e+08	1.7975e+08
Q9BUR5	Q9BUR5	Apolipoprotein O	APOO	sp|Q9BUR5|MIC26_HUMAN MICOS complex subunit MIC26 OS=Homo sapiens (Human) OX=9606 GN=APOO PE=1 SV=1	-0.560419082641602	-1.4747	0.734402728173397	24.8024	24.685	100	3	24.242	24.242	66.6667	2	4	4	4	21.7	21.7	21.7	22.284	0.0002343	6.1868	627950000	45	25.0615	24.685	24.6607	24.6176	23.8664	NaN		3.5016e+07	2.6972e+07	2.6522e+07	2.5741e+07	1.5293e+07	#VALUE!
Q9ULJ7	Q9ULJ7	Ankyrin repeat domain-containing protein 50	ANKRD50	sp|Q9ULJ7|ANR50_HUMAN Ankyrin repeat domain-containing protein 50 OS=Homo sapiens (Human) OX=9606 GN=ANKRD50 PE=1 SV=4	-0.560029347737629	-1.4743	1.13464365353698	26.1203	26.0769	100	3	25.5603	25.354	100	3	10	10	10	11.3	11.3	11.3	155.86	0	15.165	1618200000	52	26.253	26.0311	26.0769	25.3229	25.354	26.004		7.9973e+07	6.857e+07	7.0782e+07	4.1971e+07	4.2885e+07	6.7296e+07
Q99418;Q15438;O43739	Q99418;Q15438;O43739	Cytohesin-2;Cytohesin-1;Cytohesin-3	CYTH2;CYTH1;CYTH3	sp|Q99418|CYH2_HUMAN Cytohesin-2 OS=Homo sapiens (Human) OX=9606 GN=CYTH2 PE=1 SV=2;sp|Q15438|CYH1_HUMAN Cytohesin-1 OS=Homo sapiens (Human) OX=9606 GN=CYTH1 PE=1 SV=1;sp|O43739|CYH3_HUMAN Cytohesin-3 OS=Homo sapiens (Human) OX=9606 GN=CYTH3 PE=1 SV=2	-0.559276580810547	-1.47353	0	NaN	NaN	33.3333	1	NaN	NaN	33.3333	1	4	4	4	17.5	17.5	17.5	46.546	0.00022614	5.2033	789920000	13	NaN	NaN	25.484	NaN	NaN	24.9247		#VALUE!	#VALUE!	4.6929e+07	#VALUE!	#VALUE!	3.1848e+07
Q92925	Q92925	SWI/SNF-related matrix-associated actin-dependent regulator of chromatin subfamily D member 2	SMARCD2	sp|Q92925|SMRD2_HUMAN SWI/SNF-related matrix-associated actin-dependent regulator of chromatin subfamily D member 2 OS=Homo sapiens (Human) OX=9606 GN=SMARCD2 PE=1 SV=3	-0.557548522949219	-1.47177	1.71437049006412	29.0118	29.1028	100	3	28.4542	28.4378	100	3	15	15	13	39.2	39.2	33.7	58.92	0	131.67	12953000000	332	29.142	29.1028	28.7905	28.4378	28.6288	28.296		5.924e+08	5.7651e+08	4.6431e+08	3.636e+08	4.1509e+08	3.2957e+08
Q16222	Q16222	UDP-N-acetylhexosamine pyrophosphorylase;UDP-N-acetylgalactosamine pyrophosphorylase;UDP-N-acetylglucosamine pyrophosphorylase	UAP1	sp|Q16222|UAP1_HUMAN UDP-N-acetylhexosamine pyrophosphorylase OS=Homo sapiens (Human) OX=9606 GN=UAP1 PE=1 SV=3	-0.556788126627602	-1.47099	0.747692844483622	26.6444	26.516	100	3	26.0876	25.9227	100	3	9	8	8	23.2	20.7	20.7	58.768	0	13.477	2593700000	89	26.4418	26.516	26.9754	26.6668	25.6733	25.9227		9.1151e+07	9.59629e+07	1.3195e+08	1.0654e+08	5.3509e+07	6.3607e+07
Q9UHY1	Q9UHY1	Nuclear receptor-binding protein	NRBP1	sp|Q9UHY1|NRBP_HUMAN Nuclear receptor-binding protein OS=Homo sapiens (Human) OX=9606 GN=NRBP1 PE=1 SV=1	-0.556377410888672	-1.47057	3.0004312379289	28.6155	28.5825	100	3	28.0591	28.062	100	3	12	12	12	30.5	30.5	30.5	59.844	0	113.66	10430000000	230	28.5825	28.5322	28.7317	28.0995	28.062	28.0157		4.0197e+08	3.882e+08	4.4575e+08	2.8761e+08	2.8022e+08	2.7138e+08
P62304	P62304	Small nuclear ribonucleoprotein E	SNRPE	sp|P62304|RUXE_HUMAN Small nuclear ribonucleoprotein E OS=Homo sapiens (Human) OX=9606 GN=SNRPE PE=1 SV=1	-0.556066513061523	-1.47026	1.97855362607198	29.9348	29.8425	100	3	29.3787	29.3883	100	3	3	3	3	52.2	52.2	52.2	10.803	0	53.017	24280000000	215	29.8425	29.8239	30.138	29.4918	29.3883	29.256		9.6266e+08	9.5038e+08	1.1815e+09	7.5497e+08	7.027e+08	6.411e+08
P21283	P21283;Q8NEY4	V-type proton ATPase subunit C 1	ATP6V1C1	sp|P21283|VATC1_HUMAN V-type proton ATPase subunit C 1 OS=Homo sapiens (Human) OX=9606 GN=ATP6V1C1 PE=1 SV=4	-0.554686864217125	-1.46885	2.63973475519165	29.2856	29.2845	100	3	28.7309	28.758	100	3	15	15	15	52.9	52.9	52.9	43.941	0	229.15	15911000000	369	29.2845	29.2612	29.3112	28.852	28.5828	28.758		6.5388e+08	6.4342e+08	6.661e+08	4.8451e+08	4.0204e+08	4.5397e+08
Q13057	Q13057	Bifunctional coenzyme A synthase;Phosphopantetheine adenylyltransferase;Dephospho-CoA kinase	COASY	sp|Q13057|COASY_HUMAN Bifunctional coenzyme A synthase OS=Homo sapiens (Human) OX=9606 GN=COASY PE=1 SV=4	-0.552996317545574	-1.46713	1.54045707382304	26.7589	26.684	100	3	26.2059	26.2426	100	3	9	9	9	27.5	27.5	27.5	62.328	0	46.264	2451700000	173	26.551	26.684	27.0416	26.2426	26.0578	26.3172		9.8323e+07	1.0782e+08	1.3814e+08	7.94e+07	6.9852e+07	8.3612e+07
Q9NV88	Q9NV88	Integrator complex subunit 9	INTS9	sp|Q9NV88|INT9_HUMAN Integrator complex subunit 9 OS=Homo sapiens (Human) OX=9606 GN=INTS9 PE=1 SV=2	-0.552184422810875	-1.4663	1.60807704788012	25.8698	25.7851	100	3	25.3176	25.2574	100	3	7	7	7	15	15	15	73.814	0	11.783	1395100000	85	25.7851	26.1217	25.7026	25.2574	25.1987	25.4968		5.7823e+07	7.3013e+07	5.4609e+07	4.0107e+07	3.8509e+07	4.7349e+07
Q9BVA1	Q9BVA1	Tubulin beta-2B chain	TUBB2B	sp|Q9BVA1|TBB2B_HUMAN Tubulin beta-2B chain OS=Homo sapiens (Human) OX=9606 GN=TUBB2B PE=1 SV=1	-0.552179336547852	-1.4663	1.97357504107099	27.8847	27.9078	100	3	27.3325	27.393	100	3	29	7	1	78.7	25.2	3.6	49.953	0	97.011	7356700000	182	27.7668	27.9796	27.9078	27.1284	27.4761	27.393		2.2837e+08	2.6466e+08	2.5181e+08	1.4671e+08	1.867e+08	1.7625e+08
P11166	P11166	Solute carrier family 2, facilitated glucose transporter member 1	SLC2A1	sp|P11166|GTR1_HUMAN Solute carrier family 2, facilitated glucose transporter member 1 OS=Homo sapiens (Human) OX=9606 GN=SLC2A1 PE=1 SV=2	-0.551605224609375	-1.46572	1.73427838917435	28.8576	28.8802	100	3	28.306	28.2796	100	3	7	7	7	12.2	12.2	12.2	54.083	0	268.81	13204000000	206	29.0681	28.6245	28.8802	28.2107	28.2796	28.4276		5.6281e+08	4.1384e+08	4.9408e+08	3.1064e+08	3.2585e+08	3.6105e+08
Q96P16	Q96P16	Regulation of nuclear pre-mRNA domain-containing protein 1A	RPRD1A	sp|Q96P16|RPR1A_HUMAN Regulation of nuclear pre-mRNA domain-containing protein 1A OS=Homo sapiens (Human) OX=9606 GN=RPRD1A PE=1 SV=1	-0.550957361857094	-1.46506	2.1680404903244	26.6476	26.7129	100	3	26.0966	26.1129	100	3	11	7	7	42	29.5	29.5	35.719	0	10.433	2370600000	103	26.4538	26.7761	26.7129	26.1599	26.1129	26.0171		9.1914e+07	1.1492e+08	1.1e+08	7.4977e+07	7.2571e+07	6.7907e+07
Q02978	Q02978	Mitochondrial 2-oxoglutarate/malate carrier protein	SLC25A11	sp|Q02978|M2OM_HUMAN Mitochondrial 2-oxoglutarate/malate carrier protein OS=Homo sapiens (Human) OX=9606 GN=SLC25A11 PE=1 SV=3	-0.548906962076821	-1.46298	2.06092304363569	29.423	29.349	100	3	28.8741	28.9256	100	3	16	16	16	62.1	62.1	62.1	34.061	0	145.66	16502000000	308	29.3117	29.349	29.6082	28.9256	28.7422	28.9544		6.6634e+08	6.838e+08	8.184e+08	5.0989e+08	4.4901e+08	5.2017e+08
O43765	O43765	Small glutamine-rich tetratricopeptide repeat-containing protein alpha	SGTA	sp|O43765|SGTA_HUMAN Small glutamine-rich tetratricopeptide repeat-containing protein alpha OS=Homo sapiens (Human) OX=9606 GN=SGTA PE=1 SV=1	-0.548507690429688	-1.46257	0.744338032692015	26.7996	26.5267	100	3	26.2511	26.238	100	3	8	8	8	27.8	27.8	27.8	34.063	0	17.426	3828700000	73	26.5267	27.404	26.4681	26.238	25.9965	26.5187		9.66769e+07	1.7759e+08	9.283e+07	7.9147e+07	6.6944e+07	9.61461e+07
Q5JSH3	Q5JSH3	WD repeat-containing protein 44	WDR44	sp|Q5JSH3|WDR44_HUMAN WD repeat-containing protein 44 OS=Homo sapiens (Human) OX=9606 GN=WDR44 PE=1 SV=1	-0.548396110534668	-1.46246	0	NaN	NaN	33.3333	1	26.2787	26.2787	66.6667	2	4	4	4	6.4	6.4	6.4	101.37	0	9.4584	1664800000	47	NaN	NaN	26.8271	NaN	26.1907	26.3668		#VALUE!	#VALUE!	1.1906e+08	#VALUE!	7.6591e+07	8.6534e+07
Q9H993	Q9H993	Protein-glutamate O-methyltransferase	ARMT1	sp|Q9H993|ARMT1_HUMAN Damage-control phosphatase ARMT1 OS=Homo sapiens (Human) OX=9606 GN=ARMT1 PE=1 SV=1	-0.547650655110676	-1.4617	2.74045663069519	32.4548	32.4122	100	3	31.9072	31.9551	100	3	19	19	19	63	63	63	51.172	0	323.31	131640000000	898	32.3872	32.4122	32.5651	31.8082	31.9551	31.9582		5.6172e+09	5.71519e+09	6.3544e+09	3.7604e+09	4.1633e+09	4.1723e+09
Q9NV31	Q9NV31	U3 small nucleolar ribonucleoprotein protein IMP3	IMP3	sp|Q9NV31|IMP3_HUMAN U3 small nucleolar ribonucleoprotein protein IMP3 OS=Homo sapiens (Human) OX=9606 GN=IMP3 PE=1 SV=1	-0.547079086303711	-1.46112	1.63561634521523	27.6077	27.5165	100	3	27.0606	27.0614	100	3	8	8	8	57.6	57.6	57.6	21.85	0	17.724	5125500000	185	27.4171	27.8896	27.5165	26.9711	27.0614	27.1494		1.7921e+08	2.4866e+08	1.9199e+08	1.3156e+08	1.4005e+08	1.4886e+08
Q5RKV6	Q5RKV6	Exosome complex component MTR3	EXOSC6	sp|Q5RKV6|EXOS6_HUMAN Exosome complex component MTR3 OS=Homo sapiens (Human) OX=9606 GN=EXOSC6 PE=1 SV=1	-0.545946756998699	-1.45998	1.36922254855658	26.5693	26.6374	100	3	26.0234	26.1663	100	3	5	5	5	27.6	27.6	27.6	28.235	0	24.331	2493700000	96	26.7294	26.6374	26.3412	26.17	26.1663	25.7338		1.1126e+08	1.0439e+08	8.5012e+07	7.55e+07	7.5307e+07	5.5803e+07
O95208	O95208	Epsin-2	EPN2	sp|O95208|EPN2_HUMAN Epsin-2 OS=Homo sapiens (Human) OX=9606 GN=EPN2 PE=1 SV=3	-0.545380592346191	-1.45941	1.22260669684462	24.6386	24.6386	66.6667	2	24.0933	24.0933	66.6667	2	6	6	6	13.6	13.6	13.6	68.481	0	14.65	466580000	45	24.542	NaN	24.7353	NaN	23.9922	24.1943		2.4427e+07	#VALUE!	2.793e+07	#VALUE!	1.6687e+07	1.9196e+07
Q9H2D1	Q9H2D1	Mitochondrial folate transporter/carrier	SLC25A32	sp|Q9H2D1|MFTC_HUMAN Mitochondrial folate transporter/carrier OS=Homo sapiens (Human) OX=9606 GN=SLC25A32 PE=1 SV=2	-0.545068105061848	-1.45909	2.252646769491	26.0998	26.0365	100	3	25.5547	25.5801	100	3	5	5	5	24.1	24.1	24.1	35.407	0	14.208	1574200000	63	26.0138	26.0365	26.2491	25.5801	25.4284	25.6558		6.7756e+07	6.8828e+07	7.9756e+07	5.0161e+07	4.5154e+07	5.2865e+07
Q14558	Q14558	Phosphoribosyl pyrophosphate synthase-associated protein 1	PRPSAP1	sp|Q14558|KPRA_HUMAN Phosphoribosyl pyrophosphate synthase-associated protein 1 OS=Homo sapiens (Human) OX=9606 GN=PRPSAP1 PE=1 SV=2	-0.544218699137371	-1.45823	1.93202444478086	27.6	27.6843	100	3	27.0558	27.0669	100	3	11	10	10	47.8	43.8	43.8	39.393	0	62.054	4738700000	195	27.6843	27.3593	27.7564	27.0825	27.0669	27.0179		2.1568e+08	1.7217e+08	2.2673e+08	1.4212e+08	1.4059e+08	1.3589e+08
Q9UID3	Q9UID3	Vacuolar protein sorting-associated protein 51 homolog	VPS51	sp|Q9UID3|VPS51_HUMAN Vacuolar protein sorting-associated protein 51 homolog OS=Homo sapiens (Human) OX=9606 GN=VPS51 PE=1 SV=2	-0.542121887207031	-1.45611	0.875916039781325	26.2565	26.31	100	3	25.7143	25.6868	100	3	12	12	12	23.1	23.1	23.1	86.041	0	24.271	1775000000	51	26.7173	25.7421	26.31	25.6868	25.6353	25.821		1.1033e+08	5.6122e+07	8.3198e+07	5.4011e+07	5.2117e+07	5.9278e+07
Q9H8H2	Q9H8H2	Probable ATP-dependent RNA helicase DDX31	DDX31	sp|Q9H8H2|DDX31_HUMAN Probable ATP-dependent RNA helicase DDX31 OS=Homo sapiens (Human) OX=9606 GN=DDX31 PE=1 SV=2	-0.542086919148765	-1.45608	2.62466606813557	27.097	27.0502	100	3	26.555	26.5331	100	3	15	15	15	28.1	28.1	28.1	94.086	0	37.965	3251900000	121	27.0502	26.9995	27.2415	26.5331	26.612	26.5198		1.3897e+08	1.3417e+08	1.5867e+08	9.7108e+07	1.0257e+08	9.6215e+07
P26368	P26368	Splicing factor U2AF 65 kDa subunit	U2AF2	sp|P26368|U2AF2_HUMAN Splicing factor U2AF 65 kDa subunit OS=Homo sapiens (Human) OX=9606 GN=U2AF2 PE=1 SV=4	-0.541783014933266	-1.45577	3.04011134308963	31.7148	31.6985	100	3	31.1731	31.1466	100	3	14	14	14	48.4	48.4	48.4	53.5	0	323.31	85848000000	696	31.6343	31.6985	31.8117	31.2385	31.1466	31.1341		3.3334e+09	3.4849e+09	3.7694e+09	2.5336e+09	2.3771e+09	2.3566e+09
Q86U90	Q86U90	YrdC domain-containing protein, mitochondrial	YRDC	sp|Q86U90|YRDC_HUMAN YrdC domain-containing protein, mitochondrial OS=Homo sapiens (Human) OX=9606 GN=YRDC PE=1 SV=1	-0.541723251342773	-1.45571	2.0288285871934	27.2258	27.2524	100	3	26.684	26.6447	100	3	8	8	8	38	38	38	29.328	0	8.212	3326000000	64	27.3767	27.0481	27.2524	26.8099	26.6447	26.5975		1.7427e+08	1.3877e+08	1.5988e+08	1.1765e+08	1.0492e+08	1.0154e+08
Q6YHU6	Q6YHU6	Thyroid adenoma-associated protein	THADA	sp|Q6YHU6|THADA_HUMAN Thyroid adenoma-associated protein OS=Homo sapiens (Human) OX=9606 GN=THADA PE=1 SV=1	-0.540689468383789	-1.45467	0.920107050720519	26.0675	26.1142	100	3	25.5268	25.5701	100	3	11	11	11	8.3	8.3	8.3	219.6	0	11.81	1362700000	51	25.8806	26.1142	26.2078	25.0622	25.9482	25.5701		6.178e+07	7.2636e+07	7.7504e+07	3.5033e+07	6.4742e+07	4.9816e+07
P20290	P20290	Transcription factor BTF3	BTF3	sp|P20290|BTF3_HUMAN Transcription factor BTF3 OS=Homo sapiens (Human) OX=9606 GN=BTF3 PE=1 SV=1	-0.540671666463215	-1.45465	1.49533939213924	30.9503	30.945	100	3	30.4096	30.4921	100	3	10	10	10	59.7	59.7	59.7	22.168	0	323.31	39828000000	352	30.945	30.786	31.1198	30.4921	30.5943	30.1424		2.0671e+09	1.8515e+09	2.3334e+09	1.5102e+09	1.6211e+09	1.1851e+09
Q9NQT5	Q9NQT5	Exosome complex component RRP40	EXOSC3	sp|Q9NQT5|EXOS3_HUMAN Exosome complex component RRP40 OS=Homo sapiens (Human) OX=9606 GN=EXOSC3 PE=1 SV=3	-0.540439605712891	-1.45442	2.04599206946141	27.5666	27.6493	100	3	27.0261	27.0381	100	3	11	11	11	60	60	60	29.572	0	83.7	4516100000	179	27.6493	27.7044	27.346	26.9811	27.0381	27.0592		2.1051e+08	2.1871e+08	1.7059e+08	1.3247e+08	1.3781e+08	1.3984e+08
O60888	O60888	Protein CutA	CUTA	sp|O60888|CUTA_HUMAN Protein CutA OS=Homo sapiens (Human) OX=9606 GN=CUTA PE=1 SV=2	-0.54011058807373	-1.45408	0.560521524780881	24.3721	24.3721	66.6667	2	23.832	23.832	66.6667	2	3	3	3	33	33	33	19.116	0	13.803	444310000	35	NaN	24.3543	24.3898	23.4695	24.1945	NaN		#VALUE!	2.1448e+07	2.1982e+07	1.1615e+07	1.9198e+07	#VALUE!
Q7L775	Q7L775	EPM2A-interacting protein 1	EPM2AIP1	sp|Q7L775|EPMIP_HUMAN EPM2A-interacting protein 1 OS=Homo sapiens (Human) OX=9606 GN=EPM2AIP1 PE=1 SV=1	-0.540020624796551	-1.45399	2.29965116945913	28.2391	28.3203	100	3	27.699	27.6737	100	3	15	15	15	38.2	38.2	38.2	70.369	0	91.227	7881400000	240	28.0549	28.3419	28.3203	27.6676	27.6737	27.7558		2.7885e+08	3.4023e+08	3.3517e+08	2.132e+08	2.141e+08	2.2663e+08
Q12824	Q12824	SWI/SNF-related matrix-associated actin-dependent regulator of chromatin subfamily B member 1	SMARCB1	sp|Q12824|SNF5_HUMAN SWI/SNF-related matrix-associated actin-dependent regulator of chromatin subfamily B member 1 OS=Homo sapiens (Human) OX=9606 GN=SMARCB1 PE=1 SV=2	-0.538903554280601	-1.45287	2.47423073486663	28.2545	28.2536	100	3	27.7156	27.7754	100	3	14	14	14	59.2	59.2	59.2	44.141	0	111.08	7055200000	273	28.1977	28.2536	28.3123	27.5577	27.7754	27.8138		3.0785e+08	3.2003e+08	3.3331e+08	1.9756e+08	2.2973e+08	2.3593e+08
Q6IN85	Q6IN85	Serine/threonine-protein phosphatase 4 regulatory subunit 3A	SMEK1	sp|Q6IN85|P4R3A_HUMAN Serine/threonine-protein phosphatase 4 regulatory subunit 3A OS=Homo sapiens (Human) OX=9606 GN=PPP4R3A PE=1 SV=1	-0.538695017496746	-1.45266	2.42058201158252	28.4419	28.4177	100	3	27.9032	27.948	100	3	18	18	16	32.9	32.9	29.9	95.367	0	167.67	8599000000	250	28.4177	28.4067	28.5014	27.7405	28.0212	27.948		3.5858e+08	3.5585e+08	3.7999e+08	2.2424e+08	2.7241e+08	2.5894e+08
Q969X6	Q969X6	Cirhin	CIRH1A	sp|Q969X6|UTP4_HUMAN U3 small nucleolar RNA-associated protein 4 homolog OS=Homo sapiens (Human) OX=9606 GN=UTP4 PE=1 SV=1	-0.537729899088543	-1.45169	2.08696155306054	28.2937	28.2355	100	3	27.756	27.7414	100	3	17	17	17	39.7	39.7	39.7	76.889	0	160.44	8154900000	229	28.1587	28.4869	28.2355	27.7414	27.6804	27.8461		2.9965e+08	3.7619e+08	3.1604e+08	2.2438e+08	2.151e+08	2.4128e+08
Q14145	Q14145	Kelch-like ECH-associated protein 1	KEAP1	sp|Q14145|KEAP1_HUMAN Kelch-like ECH-associated protein 1 OS=Homo sapiens (Human) OX=9606 GN=KEAP1 PE=1 SV=2	-0.537537256876629	-1.45149	0	26.4831	26.4694	100	3	NaN	NaN	33.3333	1	11	11	11	25.5	25.5	25.5	69.666	0	12.31	1863000000	60	26.4694	26.5458	26.434	25.9455	NaN	NaN		9.2913e+07	9.797e+07	9.06601e+07	6.4622e+07	#VALUE!	#VALUE!
Q9NXH9	Q9NXH9	tRNA (guanine(26)-N(2))-dimethyltransferase	TRMT1	sp|Q9NXH9|TRM1_HUMAN tRNA (guanine(26)-N(2))-dimethyltransferase OS=Homo sapiens (Human) OX=9606 GN=TRMT1 PE=1 SV=1	-0.537340799967446	-1.45129	1.94426266326315	26.5411	26.4873	100	3	26.0038	25.9683	100	3	10	10	10	22.8	22.8	22.8	72.233	0	25.403	2165500000	142	26.394	26.4873	26.7421	25.9683	25.9186	26.1245		8.8181e+07	9.4073e+07	1.1225e+08	6.5651e+07	6.3427e+07	7.3155e+07
Q9NVD7	Q9NVD7	Alpha-parvin	PARVA	sp|Q9NVD7|PARVA_HUMAN Alpha-parvin OS=Homo sapiens (Human) OX=9606 GN=PARVA PE=1 SV=1	-0.537249247233074	-1.4512	3.07521610656631	27.6407	27.6642	100	3	27.1035	27.0535	100	3	8	8	6	33.1	33.1	30.9	42.243	0	140.83	4945400000	307	27.6804	27.5776	27.6642	27.0535	27.2042	27.0527		2.151e+08	2.003e+08	2.1269e+08	1.3929e+08	1.5463e+08	1.3921e+08
Q8NBU5	Q8NBU5	ATPase family AAA domain-containing protein 1	ATAD1	sp|Q8NBU5|ATAD1_HUMAN ATPase family AAA domain-containing protein 1 OS=Homo sapiens (Human) OX=9606 GN=ATAD1 PE=1 SV=1	-0.5372314453125	-1.45118	1.20213786357755	26.3784	26.3266	100	3	25.8412	25.9034	100	3	7	7	7	34.6	34.6	34.6	40.744	0	24.6	1874100000	81	26.1615	26.3266	26.6472	26.0718	25.5485	25.9034		7.506e+07	8.4157e+07	1.051e+08	7.0533e+07	4.9074e+07	6.2761e+07
Q8N8R3	Q8N8R3	Mitochondrial basic amino acids transporter	SLC25A29	sp|Q8N8R3|MCATL_HUMAN Mitochondrial basic amino acids transporter OS=Homo sapiens (Human) OX=9606 GN=SLC25A29 PE=1 SV=2	-0.536990483601887	-1.45094	0	26.0269	26.1477	100	3	NaN	NaN	33.3333	1	5	5	5	25.1	25.1	25.1	32.062	0.000231	5.7962	1202400000	19	26.1488	25.7842	26.1477	NaN	NaN	25.4899		7.4399e+07	5.7787e+07	7.4345e+07	#VALUE!	#VALUE!	4.7123e+07
Q08345	Q08345	Epithelial discoidin domain-containing receptor 1	DDR1	sp|Q08345|DDR1_HUMAN Epithelial discoidin domain-containing receptor 1 OS=Homo sapiens (Human) OX=9606 GN=DDR1 PE=1 SV=1	-0.53690465291341	-1.45086	1.55267721874495	25.5729	25.6074	100	3	25.036	24.9324	100	3	5	5	5	9.2	9.2	9.2	101.13	0	40.271	1302700000	77	25.7331	25.6074	25.3781	24.9324	24.899	25.2765		5.5776e+07	5.1121e+07	4.3607e+07	3.2019e+07	3.1285e+07	4.0643e+07
Q00325	Q00325	Phosphate carrier protein, mitochondrial	SLC25A3	sp|Q00325|MPCP_HUMAN Phosphate carrier protein, mitochondrial OS=Homo sapiens (Human) OX=9606 GN=SLC25A3 PE=1 SV=2	-0.536753972371418	-1.4507	1.74086457585074	31.546	31.4855	100	3	31.0092	31.017	100	3	17	17	17	46.7	46.7	46.7	40.094	0	165.86	77159000000	437	31.4855	31.3796	31.7728	31.017	30.8765	31.1342		3.0067e+09	2.7939e+09	3.6692e+09	2.173e+09	1.9713e+09	2.3568e+09
Q6GQQ9	Q6GQQ9;Q8TE49	OTU domain-containing protein 7B	OTUD7B	sp|Q6GQQ9|OTU7B_HUMAN OTU domain-containing protein 7B OS=Homo sapiens (Human) OX=9606 GN=OTUD7B PE=1 SV=1	-0.536259333292641	-1.45021	2.19543051224706	26.5051	26.4779	100	3	25.9688	26.0064	100	3	10	10	10	21.1	21.1	21.1	92.525	0	24.583	2373300000	154	26.5619	26.4755	26.4779	26.0064	26.1175	25.7826		9.9067e+07	9.3306e+07	9.3466e+07	6.7406e+07	7.2805e+07	5.7722e+07
O75352	O75352	Mannose-P-dolichol utilization defect 1 protein	MPDU1	sp|O75352|MPU1_HUMAN Mannose-P-dolichol utilization defect 1 protein OS=Homo sapiens (Human) OX=9606 GN=MPDU1 PE=1 SV=2	-0.535552978515625	-1.4495	1.43842844084954	26.54	26.6266	100	3	26.0045	25.9276	100	3	4	4	4	21.1	21.1	21.1	26.638	0	7.3093	2556000000	89	26.6804	26.3131	26.6266	25.9276	25.8282	26.2576		1.0755e+08	8.33729e+07	1.0361e+08	6.3825e+07	5.9574e+07	8.023e+07
Q99549	Q99549	M-phase phosphoprotein 8	MPHOSPH8	sp|Q99549|MPP8_HUMAN M-phase phosphoprotein 8 OS=Homo sapiens (Human) OX=9606 GN=MPHOSPH8 PE=1 SV=2	-0.534377415974934	-1.44832	1.23333814202282	27.1184	27.2145	100	3	26.5841	26.4943	100	3	12	12	12	24.4	24.4	24.4	97.181	0	48.88	3465900000	122	26.7958	27.2145	27.3451	26.8182	26.4397	26.4943		1.165e+08	1.5573e+08	1.7049e+08	1.1833e+08	9.1022e+07	9.4529e+07
Q9Y2P8	Q9Y2P8	RNA 3-terminal phosphate cyclase-like protein	RCL1	sp|Q9Y2P8|RCL1_HUMAN RNA 3-terminal phosphate cyclase-like protein OS=Homo sapiens (Human) OX=9606 GN=RCL1 PE=1 SV=3	-0.533707300821941	-1.44764	2.73918192127528	27.9161	27.9421	100	3	27.3823	27.434	100	3	13	13	13	48.8	48.8	48.8	40.842	0	170.3	6126000000	178	27.8353	27.9708	27.9421	27.4499	27.2632	27.434		2.3947e+08	2.6306e+08	2.5787e+08	1.8333e+08	1.6108e+08	1.8132e+08
Q8N3C0	Q8N3C0	Activating signal cointegrator 1 complex subunit 3	ASCC3	sp|Q8N3C0|ASCC3_HUMAN Activating signal cointegrator 1 complex subunit 3 OS=Homo sapiens (Human) OX=9606 GN=ASCC3 PE=1 SV=3	-0.532217025756836	-1.44615	2.88889768239902	29.0628	29.0023	100	3	28.5305	28.5286	100	3	41	41	41	28.5	28.5	28.5	251.46	0	120.38	14119000000	528	28.9923	29.0023	29.1936	28.5163	28.5286	28.5468		5.3403e+08	5.3773e+08	6.1399e+08	3.8394e+08	3.8722e+08	3.9213e+08
O14976	O14976	Cyclin-G-associated kinase	GAK	sp|O14976|GAK_HUMAN Cyclin-G-associated kinase OS=Homo sapiens (Human) OX=9606 GN=GAK PE=1 SV=2	-0.531583150227863	-1.44551	3.15623033201102	29.2581	29.2684	100	3	28.7265	28.717	100	3	30	30	30	34.8	34.8	34.8	143.19	0	162.34	14605000000	610	29.2684	29.1959	29.3098	28.717	28.6531	28.8093		6.4664e+08	6.1497e+08	6.6549e+08	4.4125e+08	4.2214e+08	4.7038e+08
Q9H2P9	Q9H2P9	Diphthine synthase	DPH5	sp|Q9H2P9|DPH5_HUMAN Diphthine methyl ester synthase OS=Homo sapiens (Human) OX=9606 GN=DPH5 PE=1 SV=2	-0.531532287597656	-1.44546	1.52580704017903	25.3056	25.3658	100	3	24.774	24.7546	100	3	5	5	5	29.8	29.8	29.8	31.651	0	11.277	859140000	55	25.3658	25.0491	25.5018	24.7546	24.6308	24.9366		4.3238e+07	3.4716e+07	4.7511e+07	2.8306e+07	2.5979e+07	3.2112e+07
Q9BQ39	Q9BQ39	ATP-dependent RNA helicase DDX50	DDX50	sp|Q9BQ39|DDX50_HUMAN ATP-dependent RNA helicase DDX50 OS=Homo sapiens (Human) OX=9606 GN=DDX50 PE=1 SV=1	-0.531177520751953	-1.44511	1.12833883128	28.3604	28.4706	100	3	27.8292	27.8709	100	3	24	22	22	42.3	38.7	38.7	82.564	0	60.409	8423100000	319	27.9839	28.6266	28.4706	27.6258	27.991	27.8709		2.6545e+08	4.1444e+08	3.7198e+08	2.071e+08	2.6676e+08	2.4545e+08
Q12789	Q12789	General transcription factor 3C polypeptide 1	GTF3C1	sp|Q12789|TF3C1_HUMAN General transcription factor 3C polypeptide 1 OS=Homo sapiens (Human) OX=9606 GN=GTF3C1 PE=1 SV=4	-0.53082275390625	-1.44475	2.67414499118508	29.787	29.7585	100	3	29.2562	29.2394	100	3	47	47	47	31.9	31.9	31.9	238.87	0	168.21	21181000000	659	29.682	29.9205	29.7585	29.2394	29.2211	29.308		8.6131e+08	1.0162e+09	9.0823e+08	6.3378e+08	6.258e+08	6.6463e+08
P36873	P36873	Serine/threonine-protein phosphatase PP1-gamma catalytic subunit	PPP1CC	sp|P36873|PP1G_HUMAN Serine/threonine-protein phosphatase PP1-gamma catalytic subunit OS=Homo sapiens (Human) OX=9606 GN=PPP1CC PE=1 SV=1	-0.529767990112305	-1.4437	2.20927465045339	27.3653	27.3791	100	3	26.8355	26.7771	100	3	20	4	4	68.4	17.6	17.6	36.983	0	63.805	4063800000	141	27.2515	27.4652	27.3791	26.7379	26.7771	26.9916		1.5978e+08	1.8529e+08	1.7456e+08	1.1192e+08	1.15e+08	1.3344e+08
P55884	P55884	Eukaryotic translation initiation factor 3 subunit B	EIF3B	sp|P55884|EIF3B_HUMAN Eukaryotic translation initiation factor 3 subunit B OS=Homo sapiens (Human) OX=9606 GN=EIF3B PE=1 SV=3	-0.52970759073893	-1.44364	2.78447303256135	32.6194	32.6393	100	3	32.0897	32.0264	100	3	41	41	41	55.5	55.5	55.5	92.48	0	323.31	154090000000	1379	32.6393	32.5764	32.6423	32.0264	32.0195	32.223		6.68989e+09	6.4045e+09	6.7037e+09	4.37441e+09	4.3534e+09	5.013e+09
P51965	P51965	Ubiquitin-conjugating enzyme E2 E1	UBE2E1	sp|P51965|UB2E1_HUMAN Ubiquitin-conjugating enzyme E2 E1 OS=Homo sapiens (Human) OX=9606 GN=UBE2E1 PE=1 SV=1	-0.529250780741375	-1.44318	2.16304560347846	26.6676	26.6676	66.6667	2	26.1384	26.0967	100	3	4	4	2	30.1	30.1	15	21.404	0	19.383	2001700000	38	NaN	26.6225	26.7127	26.0697	26.0967	26.2486		#VALUE!	1.0332e+08	1.0998e+08	7.0431e+07	7.1763e+07	7.973e+07
Q01780	Q01780	Exosome component 10	EXOSC10	sp|Q01780|EXOSX_HUMAN Exosome component 10 OS=Homo sapiens (Human) OX=9606 GN=EXOSC10 PE=1 SV=2	-0.529112497965496	-1.44304	2.08105940099884	28.7671	28.781	100	3	28.238	28.2202	100	3	26	26	26	44.1	44.1	44.1	100.83	0	64.677	10089000000	407	28.6012	28.9191	28.781	28.3467	28.1471	28.2202		4.0722e+08	5.0758e+08	4.6125e+08	3.4136e+08	2.9724e+08	3.1269e+08
P62487	P62487	DNA-directed RNA polymerase II subunit RPB7	POLR2G	sp|P62487|RPB7_HUMAN DNA-directed RNA polymerase II subunit RPB7 OS=Homo sapiens (Human) OX=9606 GN=POLR2G PE=1 SV=1	-0.528985977172852	-1.44291	1.56220316233945	26.6811	26.6183	100	3	26.1522	26.2868	100	3	6	6	6	48.3	48.3	48.3	19.294	0	14.635	2405200000	152	26.5912	26.8339	26.6183	25.881	26.2886	26.2868		1.011e+08	1.1962e+08	1.0302e+08	6.1795e+07	8.1973e+07	8.1871e+07
P17844	P17844	Probable ATP-dependent RNA helicase DDX5	DDX5	sp|P17844|DDX5_HUMAN Probable ATP-dependent RNA helicase DDX5 OS=Homo sapiens (Human) OX=9606 GN=DDX5 PE=1 SV=1	-0.528905232747398	-1.44283	2.98873538137993	33.5448	33.5172	100	3	33.0159	33.0061	100	3	36	36	26	60.1	60.1	46.1	69.147	0	323.31	266150000000	1431	33.4568	33.6604	33.5172	32.9993	33.0061	33.0425		1.179e+10	1.3577e+10	1.2294e+10	8.5856e+09	8.62619e+09	8.84651e+09
Q9NX61	Q9NX61	Transmembrane protein 161A	TMEM161A	sp|Q9NX61|T161A_HUMAN Transmembrane protein 161A OS=Homo sapiens (Human) OX=9606 GN=TMEM161A PE=1 SV=1	-0.527962684631348	-1.44189	1.25184820718901	23.4694	23.4694	66.6667	2	22.9414	22.9414	66.6667	2	4	4	4	11.3	11.3	11.3	53.601	0.00021418	4.0482	157060000	8	23.4185	NaN	23.5203	NaN	22.8213	23.0616		1.1212e+07	#VALUE!	1.2031e+07	#VALUE!	7.4112e+06	8.7545e+06
Q9NV56	Q9NV56	MRG/MORF4L-binding protein	MRGBP	sp|Q9NV56|MRGBP_HUMAN MRG/MORF4L-binding protein OS=Homo sapiens (Human) OX=9606 GN=MRGBP PE=1 SV=1	-0.527450561523438	-1.44138	1.22856349747226	25.3054	25.2813	100	3	24.7779	24.9432	100	3	4	4	4	31.4	31.4	31.4	22.417	0	18.348	852400000	46	25.2813	25.2807	25.3541	24.9432	25.0111	24.3795		4.0778e+07	4.0762e+07	4.289e+07	3.226e+07	3.3813e+07	2.1825e+07
Q92979	Q92979	Ribosomal RNA small subunit methyltransferase NEP1	EMG1	sp|Q92979|NEP1_HUMAN Ribosomal RNA small subunit methyltransferase NEP1 OS=Homo sapiens (Human) OX=9606 GN=EMG1 PE=1 SV=4	-0.526051839192711	-1.43998	1.79298049928133	28.3024	28.1969	100	3	27.7764	27.7117	100	3	8	8	8	50	50	50	26.72	0	38.966	7852900000	199	28.1921	28.5183	28.1969	27.7117	27.6915	27.9259		3.0666e+08	3.8447e+08	3.0768e+08	2.1981e+08	2.1675e+08	2.55e+08
Q96EY4	Q96EY4	Translation machinery-associated protein 16	TMA16	sp|Q96EY4|TMA16_HUMAN Translation machinery-associated protein 16 OS=Homo sapiens (Human) OX=9606 GN=TMA16 PE=1 SV=2	-0.525136947631836	-1.43907	1.32511122077835	27.9935	27.9283	100	3	27.4684	27.3881	100	3	7	7	7	33	33	33	23.864	0	103.81	5548100000	116	27.7691	27.9283	28.2831	27.6792	27.3377	27.3881		2.2873e+08	2.5542e+08	3.2664e+08	2.1492e+08	1.6962e+08	1.7565e+08
Q16637	Q16637	Survival motor neuron protein	SMN1	sp|Q16637|SMN_HUMAN Survival motor neuron protein OS=Homo sapiens (Human) OX=9606 GN=SMN2 PE=1 SV=1	-0.524375279744465	-1.43831	1.47373309982408	27.4229	27.4547	100	3	26.8986	26.9036	100	3	6	6	6	30.6	30.6	30.6	31.848	0	39.537	3957600000	122	27.4734	27.3408	27.4547	26.6195	26.9036	27.1726		1.8634e+08	1.6998e+08	1.8394e+08	1.031e+08	1.2554e+08	1.5128e+08
P78371	P78371	T-complex protein 1 subunit beta	CCT2	sp|P78371|TCPB_HUMAN T-complex protein 1 subunit beta OS=Homo sapiens (Human) OX=9606 GN=CCT2 PE=1 SV=4	-0.524261474609375	-1.4382	2.88824495611799	33.6239	33.5899	100	3	33.0996	33.1137	100	3	37	37	37	79.8	79.8	79.8	57.488	0	323.31	286290000000	1991	33.5899	33.5437	33.738	33.0449	33.1137	33.1403		1.2929e+10	1.2522e+10	1.4327e+10	8.8614e+09	9.29399e+09	9.46749e+09
Q9NQP4	Q9NQP4	Prefoldin subunit 4	PFDN4	sp|Q9NQP4|PFD4_HUMAN Prefoldin subunit 4 OS=Homo sapiens (Human) OX=9606 GN=PFDN4 PE=1 SV=1	-0.524022420247398	-1.43796	0.765563634039219	26.114	26.0876	100	3	25.59	25.7128	100	3	5	5	5	34.3	34.3	34.3	15.314	0	63.694	1792000000	86	25.8111	26.4434	26.0876	25.9598	25.0974	25.7128		5.8872e+07	9.1257e+07	7.1308e+07	6.5265e+07	3.5898e+07	5.4995e+07
Q658Y4	Q658Y4;P0C866	Protein FAM91A1	FAM91A1	sp|Q658Y4|F91A1_HUMAN Protein FAM91A1 OS=Homo sapiens (Human) OX=9606 GN=FAM91A1 PE=1 SV=3	-0.522448221842446	-1.43639	3.43184221859469	28.3536	28.3156	100	3	27.8311	27.8177	100	3	19	19	19	36	36	36	93.908	0	114.7	7865200000	298	28.4328	28.3156	28.3123	27.8177	27.7959	27.8798		3.6234e+08	3.3407e+08	3.3332e+08	2.3657e+08	2.3302e+08	2.4697e+08
P45877	P45877	Peptidyl-prolyl cis-trans isomerase C	PPIC	sp|P45877|PPIC_HUMAN Peptidyl-prolyl cis-trans isomerase C OS=Homo sapiens (Human) OX=9606 GN=PPIC PE=1 SV=1	-0.52226956685384	-1.43621	1.43566881649638	27.1261	27.0601	100	3	26.6039	26.6632	100	3	3	3	3	14.6	14.6	14.6	22.763	0	6.6121	3666400000	70	27.2636	27.0601	27.0548	26.6632	26.837	26.3115		1.6112e+08	1.3993e+08	1.3941e+08	1.0627e+08	1.1988e+08	8.328e+07
Q05209	Q05209	Tyrosine-protein phosphatase non-receptor type 12	PTPN12	sp|Q05209|PTN12_HUMAN Tyrosine-protein phosphatase non-receptor type 12 OS=Homo sapiens (Human) OX=9606 GN=PTPN12 PE=1 SV=3	-0.519887288411457	-1.43384	0.818858470612541	26.3876	26.3613	100	3	25.8677	26.0647	100	3	11	11	11	19.6	19.6	19.6	88.105	0	26.386	2162100000	79	26.5539	26.2476	26.3613	25.3151	26.0647	26.2234		9.852e+07	7.9675e+07	8.6206e+07	4.1744e+07	7.0187e+07	7.8348e+07
P49902	P49902	Cytosolic purine 5-nucleotidase	NT5C2	sp|P49902|5NTC_HUMAN Cytosolic purine 5-nucleotidase OS=Homo sapiens (Human) OX=9606 GN=NT5C2 PE=1 SV=1	-0.519634882609051	-1.43359	2.38621212006671	30.5275	30.5468	100	3	30.0079	30.0545	100	3	23	23	23	58.5	58.5	58.5	64.969	0	320.32	37311000000	690	30.5551	30.5468	30.4807	30.1257	29.8435	30.0545		1.5776e+09	1.5686e+09	1.4983e+09	1.1715e+09	9.6333e+08	1.1151e+09
O75643	O75643	U5 small nuclear ribonucleoprotein 200 kDa helicase	SNRNP200	sp|O75643|U520_HUMAN U5 small nuclear ribonucleoprotein 200 kDa helicase OS=Homo sapiens (Human) OX=9606 GN=SNRNP200 PE=1 SV=2	-0.518183390299477	-1.43215	2.43380685904845	32.8674	32.8612	100	3	32.3493	32.3942	100	3	107	107	107	60.3	60.3	60.3	244.5	0	323.31	192760000000	3234	32.7563	32.9849	32.8612	32.3942	32.2424	32.4113		7.25469e+09	8.50039e+09	7.80201e+09	5.6444e+09	5.0806e+09	5.7117e+09
Q9H1P3	Q9H1P3	Oxysterol-binding protein-related protein 2	OSBPL2	sp|Q9H1P3|OSBL2_HUMAN Oxysterol-binding protein-related protein 2 OS=Homo sapiens (Human) OX=9606 GN=OSBPL2 PE=1 SV=1	-0.517779668172199	-1.43175	1.37979338277591	25.1119	25.052	100	3	24.5941	24.6649	100	3	4	4	4	12.7	12.7	12.7	55.201	0.00023552	6.3714	869290000	35	25.052	25.0003	25.2833	24.6649	24.3026	24.8147		3.4787e+07	3.3561e+07	4.0834e+07	2.6599e+07	2.0693e+07	2.9511e+07
P26599	P26599	Polypyrimidine tract-binding protein 1	PTBP1	sp|P26599|PTBP1_HUMAN Polypyrimidine tract-binding protein 1 OS=Homo sapiens (Human) OX=9606 GN=PTBP1 PE=1 SV=1	-0.517512003580734	-1.43148	1.63587951139912	33.2109	33.1668	100	3	32.6933	32.7587	100	3	21	21	19	62.1	62.1	59.3	57.221	0	323.31	240690000000	1074	33.0544	33.1668	33.4114	32.4991	32.7587	32.8223		8.92019e+09	9.6426e+09	1.1424e+10	6.0701e+09	7.26681e+09	7.5943e+09
Q9Y303	Q9Y303	Putative N-acetylglucosamine-6-phosphate deacetylase	AMDHD2	sp|Q9Y303|NAGA_HUMAN N-acetylglucosamine-6-phosphate deacetylase OS=Homo sapiens (Human) OX=9606 GN=AMDHD2 PE=1 SV=2	-0.517161687215168	-1.43114	1.64849664403603	26.4786	26.4734	100	3	25.9615	25.8293	100	3	7	7	7	28.1	28.1	28.1	43.747	0	24.181	1888400000	85	26.4734	26.4222	26.5404	26.2392	25.8293	25.8159		9.3171e+07	8.9921e+07	9.7602e+07	7.9212e+07	5.9621e+07	5.907e+07
Q9NVP1	Q9NVP1	ATP-dependent RNA helicase DDX18	DDX18	sp|Q9NVP1|DDX18_HUMAN ATP-dependent RNA helicase DDX18 OS=Homo sapiens (Human) OX=9606 GN=DDX18 PE=1 SV=2	-0.515221277872719	-1.42921	1.59721591518186	30.3011	30.3656	100	3	29.7859	29.7707	100	3	24	24	24	47	47	47	75.406	0	266.79	32827000000	613	30.0287	30.5091	30.3656	29.7707	29.7253	29.8617		1.0953e+09	1.5281e+09	1.3834e+09	9.1595e+08	8.87571e+08	9.7559e+08
P31689	P31689	DnaJ homolog subfamily A member 1	DNAJA1	sp|P31689|DNJA1_HUMAN DnaJ homolog subfamily A member 1 OS=Homo sapiens (Human) OX=9606 GN=DNAJA1 PE=1 SV=2	-0.51406796773275	-1.42807	1.93673181735532	30.1269	30.1819	100	3	29.6128	29.6411	100	3	16	16	16	55.4	55.4	55.4	44.868	0	216.24	26439000000	414	30.1819	30.2632	29.9356	29.6411	29.7036	29.4937		1.218e+09	1.2886e+09	1.0269e+09	8.3728e+08	8.7434e+08	7.5595e+08
P03372	P03372	Estrogen receptor	ESR1	sp|P03372|ESR1_HUMAN Estrogen receptor OS=Homo sapiens (Human) OX=9606 GN=ESR1 PE=1 SV=2	-0.513397216796875	-1.42741	0.54356357478372	25.0948	25.0948	66.6667	2	24.5814	24.5814	66.6667	2	3	3	3	10.3	10.3	10.3	66.215	0	13.246	482560000	14	24.8262	25.3634	NaN	NaN	24.3477	24.8151		2.9747e+07	4.3165e+07	#VALUE!	#VALUE!	2.1349e+07	2.9519e+07
P35219	P35219	Carbonic anhydrase-related protein	CA8	sp|P35219|CAH8_HUMAN Carbonic anhydrase-related protein OS=Homo sapiens (Human) OX=9606 GN=CA8 PE=1 SV=3	-0.512976964314777	-1.42699	1.08056446531582	26.945	26.9537	100	3	26.432	26.387	100	3	7	7	7	36.2	36.2	36.2	32.973	0	37.296	2935200000	120	26.9537	27.1072	26.774	26.108	26.8011	26.387		1.2998e+08	1.4457e+08	1.1476e+08	7.2325e+07	1.1693e+08	8.7754e+07
Q9UNY4	Q9UNY4	Transcription termination factor 2	TTF2	sp|Q9UNY4|TTF2_HUMAN Transcription termination factor 2 OS=Homo sapiens (Human) OX=9606 GN=TTF2 PE=1 SV=2	-0.512938181559246	-1.42695	1.55975654019726	28.5235	28.5777	100	3	28.0105	27.9756	100	3	37	37	37	41.5	41.5	41.5	129.59	0	108.32	10403000000	520	28.5777	28.7212	28.2715	27.9756	27.9054	28.1506		4.0063e+08	4.4254e+08	3.2401e+08	2.6394e+08	2.5139e+08	2.9797e+08
Q96D46	Q96D46	60S ribosomal export protein NMD3	NMD3	sp|Q96D46|NMD3_HUMAN 60S ribosomal export protein NMD3 OS=Homo sapiens (Human) OX=9606 GN=NMD3 PE=1 SV=1	-0.512844085693359	-1.42686	3.03322476538003	31.0143	31.0582	100	3	30.5015	30.4886	100	3	25	25	25	62.8	62.8	62.8	57.603	0	323.31	43503000000	769	31.0705	31.0582	30.9143	30.4574	30.4886	30.5585		2.2551e+09	2.2359e+09	2.0236e+09	1.4743e+09	1.5066e+09	1.5813e+09
Q5TFE4	Q5TFE4	5-nucleotidase domain-containing protein 1	NT5DC1	sp|Q5TFE4|NT5D1_HUMAN 5-nucleotidase domain-containing protein 1 OS=Homo sapiens (Human) OX=9606 GN=NT5DC1 PE=1 SV=1	-0.510833104451496	-1.42487	3.15613801605631	29.9743	29.9771	100	3	29.4635	29.4708	100	3	16	16	16	58.5	58.5	58.5	51.844	0	177.9	25849000000	494	29.9771	29.9463	29.9995	29.3703	29.5493	29.4708		1.0568e+09	1.0345e+09	1.0734e+09	6.9399e+08	7.8562e+08	7.4403e+08
Q9NZI7	Q9NZI7;Q12800	Upstream-binding protein 1	UBP1	sp|Q9NZI7|UBIP1_HUMAN Upstream-binding protein 1 OS=Homo sapiens (Human) OX=9606 GN=UBP1 PE=1 SV=1	-0.510710716247559	-1.42475	0.695741041543783	24.9164	24.8053	100	3	24.4056	24.4056	66.6667	2	5	5	5	14.1	14.1	14.1	60.49	0	9.3027	798080000	42	24.8053	25.3113	24.6325	24.1773	24.634	NaN		2.9319e+07	4.1635e+07	2.6008e+07	1.8971e+07	2.6036e+07	#VALUE!
O43570	O43570	Carbonic anhydrase 12	CA12	sp|O43570|CAH12_HUMAN Carbonic anhydrase 12 OS=Homo sapiens (Human) OX=9606 GN=CA12 PE=1 SV=1	-0.50999641418457	-1.42405	1.55522257823122	29.0837	29.0403	100	3	28.5737	28.5635	100	3	8	8	8	31.4	31.4	31.4	39.45	0	138.78	12033000000	315	29.3629	29.0403	28.8481	28.6044	28.5635	28.5533		6.904e+08	5.5207e+08	4.8321e+08	4.0811e+08	3.9671e+08	3.9392e+08
Q13509	Q13509	Tubulin beta-3 chain	TUBB3	sp|Q13509|TBB3_HUMAN Tubulin beta-3 chain OS=Homo sapiens (Human) OX=9606 GN=TUBB3 PE=1 SV=2	-0.509908676147461	-1.42396	1.39820638959281	31.04	31.0974	100	3	30.53	30.5779	100	3	24	8	8	66.4	34.2	34.2	50.432	0	323.31	74843000000	413	30.836	31.0974	31.1865	30.2785	30.5779	30.7338		1.9167e+09	2.2974e+09	2.4439e+09	1.3024e+09	1.6027e+09	1.7856e+09
Q5VSL9	Q5VSL9;Q9ULQ0	Striatin-interacting protein 1	STRIP1	sp|Q5VSL9|STRP1_HUMAN Striatin-interacting protein 1 OS=Homo sapiens (Human) OX=9606 GN=STRIP1 PE=1 SV=1	-0.509711583455406	-1.42377	1.59627416854176	26.6994	26.8024	100	3	26.1896	26.1824	100	3	13	13	13	18.3	18.3	18.3	95.575	0	16.997	2132100000	99	26.8187	26.4769	26.8024	26.3579	26.0286	26.1824		1.1837e+08	9.3399e+07	1.1704e+08	8.6005e+07	6.8452e+07	7.6154e+07
O14787	O14787	Transportin-2	TNPO2	sp|O14787|TNPO2_HUMAN Transportin-2 OS=Homo sapiens (Human) OX=9606 GN=TNPO2 PE=1 SV=3	-0.509452819824219	-1.42351	2.59563876690307	28.4056	28.4136	100	3	27.8962	27.9323	100	3	24	17	17	39	31.5	31.5	101.39	0	117.52	9242400000	288	28.2896	28.5137	28.4136	27.8181	27.9381	27.9323		3.2811e+08	3.8325e+08	3.5756e+08	2.3664e+08	2.5717e+08	2.5613e+08
P50213	P50213	Isocitrate dehydrogenase [NAD] subunit alpha, mitochondrial	IDH3A	sp|P50213|IDH3A_HUMAN Isocitrate dehydrogenase [NAD] subunit alpha, mitochondrial OS=Homo sapiens (Human) OX=9606 GN=IDH3A PE=1 SV=1	-0.509339650472008	-1.4234	2.7105038859001	29.9396	29.9643	100	3	29.4303	29.4648	100	3	13	13	13	41.3	41.3	41.3	39.591	0	282.98	29143000000	350	29.9643	29.9761	29.8784	29.3073	29.5187	29.4648		1.0475e+09	1.0561e+09	9.86979e+08	6.6431e+08	7.6917e+08	7.4096e+08
Q9H0S4	Q9H0S4	Probable ATP-dependent RNA helicase DDX47	DDX47	sp|Q9H0S4|DDX47_HUMAN Probable ATP-dependent RNA helicase DDX47 OS=Homo sapiens (Human) OX=9606 GN=DDX47 PE=1 SV=1	-0.508808135986328	-1.42287	1.99490695365093	28.7809	28.8333	100	3	28.2721	28.2538	100	3	14	14	14	44.8	44.8	44.8	50.646	0	176.7	11088000000	348	28.6218	28.8875	28.8333	28.1511	28.2538	28.4113		4.1308e+08	4.9661e+08	4.7828e+08	2.9808e+08	3.2006e+08	3.57e+08
P46734	P46734	Dual specificity mitogen-activated protein kinase kinase 3	MAP2K3	sp|P46734|MP2K3_HUMAN Dual specificity mitogen-activated protein kinase kinase 3 OS=Homo sapiens (Human) OX=9606 GN=MAP2K3 PE=1 SV=2	-0.508735656738281	-1.4228	1.84192958802205	27.0478	27.0098	100	3	26.5391	26.4898	100	3	7	7	7	28.5	28.5	28.5	39.318	0	39.946	4044300000	138	26.8913	27.0098	27.2423	26.4558	26.4898	26.6716		1.2448e+08	1.3513e+08	1.5876e+08	9.2045e+07	9.4237e+07	1.0689e+08
Q86YS6	Q86YS6	Ras-related protein Rab-43	RAB43	sp|Q86YS6|RAB43_HUMAN Ras-related protein Rab-43 OS=Homo sapiens (Human) OX=9606 GN=RAB43 PE=1 SV=1	-0.507684707641602	-1.42177	0.834963756893117	25.4812	25.3095	100	3	24.9736	24.9736	66.6667	2	5	5	5	39.2	39.2	39.2	23.339	0	30.408	1259000000	73	25.2609	25.3095	25.8733	25.0518	24.8953	NaN		4.0207e+07	4.1584e+07	6.1465e+07	3.4781e+07	3.1206e+07	#VALUE!
Q9Y6M7	Q9Y6M7;Q2Y0W8;Q6U841	Sodium bicarbonate cotransporter 3	SLC4A7	sp|Q9Y6M7|S4A7_HUMAN Sodium bicarbonate cotransporter 3 OS=Homo sapiens (Human) OX=9606 GN=SLC4A7 PE=1 SV=2	-0.507492065429688	-1.42158	0.958639362009803	26.7247	26.8104	100	3	26.2172	26.2823	100	3	8	8	8	13.8	13.8	13.8	136.04	0	22.383	2614800000	75	26.3286	26.8104	27.0352	25.9593	26.41	26.2823		8.4272e+07	1.1769e+08	1.3753e+08	6.5244e+07	8.9166e+07	8.1615e+07
P78362	P78362;Q9UPE1	SRSF protein kinase 2;SRSF protein kinase 2 N-terminal;SRSF protein kinase 2 C-terminal	SRPK2	sp|P78362|SRPK2_HUMAN SRSF protein kinase 2 OS=Homo sapiens (Human) OX=9606 GN=SRPK2 PE=1 SV=3	-0.50709342956543	-1.42118	1.46839655824019	27.1545	27.2364	100	3	26.6474	26.5818	100	3	15	13	13	31.8	28.8	28.8	77.526	0	24.909	3451800000	123	26.9772	27.2501	27.2364	26.4564	26.5818	26.9041		1.3211e+08	1.5962e+08	1.5811e+08	9.2081e+07	1.0044e+08	1.2559e+08
Q8WUX9	Q8WUX9	Charged multivesicular body protein 7	CHMP7	sp|Q8WUX9|CHMP7_HUMAN Charged multivesicular body protein 7 OS=Homo sapiens (Human) OX=9606 GN=CHMP7 PE=1 SV=1	-0.507065773010254	-1.42116	0	NaN	NaN	33.3333	1	24.4142	24.4142	66.6667	2	5	5	5	18.8	18.8	18.8	50.91	0	10.02	635950000	28	24.9213	NaN	NaN	NaN	24.2256	24.6029		3.1773e+07	#VALUE!	#VALUE!	#VALUE!	1.9617e+07	2.548e+07
P30533	P30533	Alpha-2-macroglobulin receptor-associated protein	LRPAP1	sp|P30533|AMRP_HUMAN Alpha-2-macroglobulin receptor-associated protein OS=Homo sapiens (Human) OX=9606 GN=LRPAP1 PE=1 SV=1	-0.506556828816731	-1.42066	1.50234106052998	29.3947	29.3517	100	3	28.8881	28.837	100	3	15	15	15	37.8	37.8	37.8	41.465	0	282.33	16966000000	391	29.3517	29.1781	29.6542	28.7997	29.0276	28.837		6.8508e+08	6.0741e+08	8.4492e+08	4.6729e+08	5.4723e+08	4.7953e+08
Q9H501	Q9H501	ESF1 homolog	ESF1	sp|Q9H501|ESF1_HUMAN ESF1 homolog OS=Homo sapiens (Human) OX=9606 GN=ESF1 PE=1 SV=1	-0.50602912902832	-1.42014	1.08896143436034	26.5185	26.4018	100	3	26.0125	25.8498	100	3	11	11	11	20	20	20	98.795	0	36.307	2350500000	93	26.3989	26.7548	26.4018	25.8498	26.3792	25.8084		8.8483e+07	1.1324e+08	8.8659e+07	6.0472e+07	8.7284e+07	5.8763e+07
P48730;P49674	P48730;P49674	Casein kinase I isoform delta;Casein kinase I isoform epsilon	CSNK1D;CSNK1E	sp|P48730|KC1D_HUMAN Casein kinase I isoform delta OS=Homo sapiens (Human) OX=9606 GN=CSNK1D PE=1 SV=2;sp|P49674|KC1E_HUMAN Casein kinase I isoform epsilon OS=Homo sapiens (Human) OX=9606 GN=CSNK1E PE=1 SV=1	-0.505985260009766	-1.42009	2.15963817836642	27.6761	27.676	100	3	27.1702	27.1043	100	3	10	10	10	30.4	30.4	30.4	47.33	0	42.941	4780300000	159	27.676	27.7845	27.5679	27.083	27.3231	27.1043		2.1444e+08	2.3119e+08	1.9896e+08	1.4217e+08	1.6791e+08	1.4428e+08
P54760	P54760	Ephrin type-B receptor 4	EPHB4	sp|P54760|EPHB4_HUMAN Ephrin type-B receptor 4 OS=Homo sapiens (Human) OX=9606 GN=EPHB4 PE=1 SV=2	-0.505423227945965	-1.41954	0.971361779896764	25.2445	25.1125	100	3	24.7391	24.7391	66.6667	2	8	8	4	11.6	11.6	6.2	108.27	0	13.817	941610000	46	25.0371	25.1125	25.584	24.7165	NaN	24.7617		3.4429e+07	3.6275e+07	5.0298e+07	2.7568e+07	#VALUE!	2.8446e+07
P68104;Q5VTE0	P68104;Q5VTE0	Elongation factor 1-alpha 1;Putative elongation factor 1-alpha-like 3	EEF1A1;EEF1A1P5	sp|P68104|EF1A1_HUMAN Elongation factor 1-alpha 1 OS=Homo sapiens (Human) OX=9606 GN=EEF1A1 PE=1 SV=1;sp|Q5VTE0|EF1A3_HUMAN Putative elongation factor 1-alpha-like 3 OS=Homo sapiens (Human) OX=9606 GN=EEF1A1P5 PE=5 SV=1	-0.505352020263672	-1.41947	3.27783239180398	36.8843	36.8985	100	3	36.379	36.377	100	3	29	29	17	67.5	67.5	40.9	50.14	0	323.31	2856700000000	5441	36.8985	36.8413	36.9133	36.377	36.3027	36.4572		1.281e+11	1.2312e+11	1.2942e+11	8.92431e+10	8.47641e+10	9.43439e+10
Q9UBP6	Q9UBP6	tRNA (guanine-N(7)-)-methyltransferase	METTL1	sp|Q9UBP6|TRMB_HUMAN tRNA (guanine-N(7)-)-methyltransferase OS=Homo sapiens (Human) OX=9606 GN=METTL1 PE=1 SV=1	-0.505329767862957	-1.41945	1.32129815347532	26.6311	26.5769	100	3	26.1257	26.0647	100	3	8	8	8	45.3	45.3	45.3	31.471	0	28.137	2142900000	142	26.5769	26.3952	26.9212	26.0079	26.0647	26.3046		1.001e+08	8.8254e+07	1.2708e+08	6.7477e+07	7.0186e+07	8.2886e+07
Q9UNS2	Q9UNS2	COP9 signalosome complex subunit 3	COPS3	sp|Q9UNS2|CSN3_HUMAN COP9 signalosome complex subunit 3 OS=Homo sapiens (Human) OX=9606 GN=COPS3 PE=1 SV=3	-0.505168914794922	-1.41929	1.91099347618347	29.2162	29.1912	100	3	28.711	28.7657	100	3	9	9	9	36.2	36.2	36.2	47.873	0	323.31	14250000000	259	29.0917	29.3656	29.1912	28.545	28.8223	28.7657		5.7209e+08	6.917e+08	6.1297e+08	3.9165e+08	4.7464e+08	4.564e+08
O00410	O00410	Importin-5	IPO5	sp|O00410|IPO5_HUMAN Importin-5 OS=Homo sapiens (Human) OX=9606 GN=IPO5 PE=1 SV=4	-0.505084355672199	-1.41921	2.00693496239238	31.2288	31.187	100	3	30.7237	30.7845	100	3	44	44	43	62.8	62.8	62.2	123.63	0	323.31	61392000000	1275	31.187	31.3368	31.1626	30.5381	30.7845	30.8486		2.4446e+09	2.7122e+09	2.4037e+09	1.5591e+09	1.8495e+09	1.9335e+09
Q12996	Q12996	Cleavage stimulation factor subunit 3	CSTF3	sp|Q12996|CSTF3_HUMAN Cleavage stimulation factor subunit 3 OS=Homo sapiens (Human) OX=9606 GN=CSTF3 PE=1 SV=1	-0.504886627197266	-1.41901	2.2827805212578	28.8875	28.8856	100	3	28.3826	28.4263	100	3	23	23	23	43	43	43	82.921	0	139.63	11943000000	414	28.7877	28.8856	28.9891	28.4263	28.245	28.4765		4.634e+08	4.9593e+08	5.3284e+08	3.6072e+08	3.1811e+08	3.7348e+08
Q9UKD2	Q9UKD2	mRNA turnover protein 4 homolog	MRTO4	sp|Q9UKD2|MRT4_HUMAN mRNA turnover protein 4 homolog OS=Homo sapiens (Human) OX=9606 GN=MRTO4 PE=1 SV=2	-0.50428072611491	-1.41842	1.71579766276896	30.5725	30.4726	100	3	30.0682	30.0144	100	3	15	15	15	54.8	54.8	54.8	27.56	0	199.27	39259000000	472	30.4391	30.8058	30.4726	29.9962	30.0144	30.194		1.4557e+09	1.877e+09	1.4899e+09	1.0709e+09	1.0845e+09	1.2283e+09
Q9NQ55	Q9NQ55	Suppressor of SWI4 1 homolog	PPAN	sp|Q9NQ55|SSF1_HUMAN Suppressor of SWI4 1 homolog OS=Homo sapiens (Human) OX=9606 GN=PPAN PE=2 SV=1	-0.503636678059895	-1.41778	1.45780693391442	28.1399	28.2402	100	3	27.6362	27.6674	100	3	13	13	13	46.5	46.5	46.5	53.193	0	172.09	7184400000	222	27.8386	28.3408	28.2402	27.6674	27.5442	27.697		2.4002e+08	3.3997e+08	3.1706e+08	2.1317e+08	1.9572e+08	2.1759e+08
Q8IWR0	Q8IWR0	Zinc finger CCCH domain-containing protein 7A	ZC3H7A	sp|Q8IWR0|Z3H7A_HUMAN Zinc finger CCCH domain-containing protein 7A OS=Homo sapiens (Human) OX=9606 GN=ZC3H7A PE=1 SV=1	-0.503242492675781	-1.4174	1.43579031198353	26.7057	26.7462	100	3	26.2025	26.2832	100	3	12	12	12	22.8	22.8	22.8	110.54	0	31.948	2060600000	80	26.7462	26.8311	26.5398	26.2832	25.9333	26.3909		1.1257e+08	1.1939e+08	9.75601e+07	8.1664e+07	6.4076e+07	8.7996e+07
Q27J81	Q27J81	Inverted formin-2	INF2	sp|Q27J81|INF2_HUMAN Inverted formin-2 OS=Homo sapiens (Human) OX=9606 GN=INF2 PE=1 SV=2	-0.503044128417969	-1.4172	2.19874602330969	30.5135	30.4347	100	3	30.0104	30.0229	100	3	41	41	41	50.9	50.9	50.9	135.62	0	323.31	40602000000	1103	30.4034	30.4347	30.7022	29.9811	30.0229	30.0272		1.4202e+09	1.4513e+09	1.747e+09	1.0598e+09	1.0909e+09	1.0942e+09
Q15427	Q15427	Splicing factor 3B subunit 4	SF3B4	sp|Q15427|SF3B4_HUMAN Splicing factor 3B subunit 4 OS=Homo sapiens (Human) OX=9606 GN=SF3B4 PE=1 SV=1	-0.502730687459312	-1.41689	2.42769623643774	27.9605	27.9307	100	3	27.4578	27.4795	100	3	5	5	5	23.1	23.1	23.1	44.385	0	54.505	5702700000	208	27.9307	27.8431	28.1078	27.4795	27.4925	27.4013		2.5584e+08	2.4077e+08	2.8926e+08	1.8714e+08	1.8883e+08	1.7726e+08
Q71U36	Q71U36	Tubulin alpha-1A chain	TUBA1A	sp|Q71U36|TBA1A_HUMAN Tubulin alpha-1A chain OS=Homo sapiens (Human) OX=9606 GN=TUBA1A PE=1 SV=1	-0.501708984375	-1.41589	1.19680318987952	26.3819	26.3787	100	3	25.8802	25.7461	100	3	29	1	0	80.3	3.1	0	50.135	0.0002302	5.6831	2822300000	80	26.1454	26.6214	26.3787	26.1625	25.7319	25.7461		7.4226e+07	1.0324e+08	8.7255e+07	7.5108e+07	5.5728e+07	5.6279e+07
Q6KC79	Q6KC79	Nipped-B-like protein	NIPBL	sp|Q6KC79|NIPBL_HUMAN Nipped-B-like protein OS=Homo sapiens (Human) OX=9606 GN=NIPBL PE=1 SV=2	-0.500891367594399	-1.41509	1.5467658133618	26.7105	26.8045	100	3	26.2096	26.131	100	3	18	18	18	8.6	8.6	8.6	316.05	0	33.451	2661400000	143	26.5027	26.8045	26.8242	26.0765	26.4212	26.131		9.5084e+07	1.1721e+08	1.1882e+08	7.0765e+07	8.9862e+07	7.3488e+07
Q9UQR1	Q9UQR1	Zinc finger protein 148	ZNF148	sp|Q9UQR1|ZN148_HUMAN Zinc finger protein 148 OS=Homo sapiens (Human) OX=9606 GN=ZNF148 PE=1 SV=2	-0.500741322835285	-1.41494	0	25.6249	25.6164	100	3	NaN	NaN	33.3333	1	7	7	7	13.5	13.5	13.5	88.975	0	7.6026	1059400000	16	25.6164	25.9671	25.2912	25.1242	NaN	NaN		5.1439e+07	6.5596e+07	4.106e+07	3.657e+07	#VALUE!	#VALUE!
Q9P0U1	Q9P0U1	Mitochondrial import receptor subunit TOM7 homolog	TOMM7	sp|Q9P0U1|TOM7_HUMAN Mitochondrial import receptor subunit TOM7 homolog OS=Homo sapiens (Human) OX=9606 GN=TOMM7 PE=1 SV=1	-0.499668121337891	-1.41389	1.5841851159977	28.0106	28.1109	100	3	27.511	27.4192	100	3	3	3	3	45.5	45.5	45.5	6.2484	0.00023283	6.0027	6415900000	72	28.1109	27.7954	28.1255	27.4192	27.7046	27.4092		2.8989e+08	2.3295e+08	2.9284e+08	1.7947e+08	2.1873e+08	1.7823e+08
Q5SRE5	Q5SRE5	Nucleoporin NUP188 homolog	NUP188	sp|Q5SRE5|NU188_HUMAN Nucleoporin NUP188 homolog OS=Homo sapiens (Human) OX=9606 GN=NUP188 PE=1 SV=1	-0.499146143595375	-1.41338	2.094856657752	29.1634	29.1642	100	3	28.6642	28.7429	100	3	35	35	35	29.2	29.2	29.2	196.04	0	58.585	13040000000	193	29.2523	29.0735	29.1642	28.7608	28.4889	28.7429		6.3949e+08	5.6495e+08	6.0157e+08	4.5485e+08	3.7672e+08	4.4923e+08
P67775	P67775	Serine/threonine-protein phosphatase 2A catalytic subunit alpha isoform	PPP2CA	sp|P67775|PP2AA_HUMAN Serine/threonine-protein phosphatase 2A catalytic subunit alpha isoform OS=Homo sapiens (Human) OX=9606 GN=PPP2CA PE=1 SV=1	-0.498692830403645	-1.41293	2.71117394666843	30.8575	30.8219	100	3	30.3588	30.3841	100	3	14	14	1	58.6	58.6	4.2	35.594	0	323.31	47883000000	550	30.9537	30.7968	30.8219	30.2643	30.3841	30.4279		2.0797e+09	1.8653e+09	1.8981e+09	1.2896e+09	1.4013e+09	1.4445e+09
Q6UX04	Q6UX04	Peptidyl-prolyl cis-trans isomerase CWC27 homolog	CWC27	sp|Q6UX04|CWC27_HUMAN Spliceosome-associated protein CWC27 homolog OS=Homo sapiens (Human) OX=9606 GN=CWC27 PE=1 SV=1	-0.498218536376953	-1.41247	1.62131937425481	26.1954	26.1437	100	3	25.6972	25.6345	100	3	9	9	9	36.4	36.4	36.4	53.846	0	41.953	1873300000	95	26.0657	26.1437	26.3767	25.5549	25.9021	25.6345		7.0237e+07	7.4139e+07	8.7134e+07	4.9293e+07	6.2707e+07	5.2091e+07
Q9Y4A5	Q9Y4A5	Transformation/transcription domain-associated protein	TRRAP	sp|Q9Y4A5|TRRAP_HUMAN Transformation/transcription domain-associated protein OS=Homo sapiens (Human) OX=9606 GN=TRRAP PE=1 SV=3	-0.497443517049156	-1.41171	2.71687215827421	28.1089	28.1209	100	3	27.6114	27.5997	100	3	49	49	49	16.7	16.7	16.7	437.6	0	79.846	6838300000	224	27.9871	28.2186	28.1209	27.5997	27.6397	27.5949		2.6604e+08	3.1235e+08	2.9191e+08	2.0339e+08	2.0911e+08	2.0272e+08
O75531	O75531	Barrier-to-autointegration factor;Barrier-to-autointegration factor, N-terminally processed	BANF1	sp|O75531|BAF_HUMAN Barrier-to-autointegration factor OS=Homo sapiens (Human) OX=9606 GN=BANF1 PE=1 SV=1	-0.497345606486004	-1.41161	0.671195002897452	28.2986	28.4885	100	3	27.8012	27.7123	100	3	5	5	5	58.4	58.4	58.4	10.058	0	57.809	8662900000	119	27.6959	28.7113	28.4885	27.6255	28.0658	27.7123		2.1742e+08	4.395e+08	3.7661e+08	2.0707e+08	2.8097e+08	2.199e+08
P51784	P51784	Ubiquitin carboxyl-terminal hydrolase 11	USP11	sp|P51784|UBP11_HUMAN Ubiquitin carboxyl-terminal hydrolase 11 OS=Homo sapiens (Human) OX=9606 GN=USP11 PE=1 SV=3	-0.497273127237957	-1.41154	2.8373452793102	28.1257	28.1576	100	3	27.6284	27.6411	100	3	22	21	20	34.5	33.5	33.5	109.82	0	73.456	6679200000	327	28.0499	28.1576	28.1695	27.5342	27.6411	27.7099		2.7788e+08	2.9943e+08	3.019e+08	1.9437e+08	2.0931e+08	2.1954e+08
O95104	O95104	Splicing factor, arginine/serine-rich 15	SCAF4	sp|O95104|SCAF4_HUMAN SR-related and CTD-associated factor 4 OS=Homo sapiens (Human) OX=9606 GN=SCAF4 PE=1 SV=3	-0.497000376383465	-1.41128	3.37177607093776	27.7863	27.7886	100	3	27.2893	27.2728	100	3	10	10	8	12.8	12.8	11.2	125.87	0	113.64	5204900000	132	27.7886	27.7345	27.8357	27.3579	27.2371	27.2728		2.3185e+08	2.2332e+08	2.3954e+08	1.7201e+08	1.5819e+08	1.6216e+08
P30153	P30153	Serine/threonine-protein phosphatase 2A 65 kDa regulatory subunit A alpha isoform	PPP2R1A	sp|P30153|2AAA_HUMAN Serine/threonine-protein phosphatase 2A 65 kDa regulatory subunit A alpha isoform OS=Homo sapiens (Human) OX=9606 GN=PPP2R1A PE=1 SV=4	-0.496479034423828	-1.41077	1.91330295496621	32.3991	32.3508	100	3	31.9026	31.8931	100	3	32	32	25	69.3	69.3	52.3	65.308	0	323.31	146460000000	1121	32.3508	32.6115	32.235	31.8635	31.9513	31.8931		5.4773e+09	6.562e+09	5.0548e+09	3.9073e+09	4.1524e+09	3.9881e+09
Q6UB35	Q6UB35	Monofunctional C1-tetrahydrofolate synthase, mitochondrial	MTHFD1L	sp|Q6UB35|C1TM_HUMAN Monofunctional C1-tetrahydrofolate synthase, mitochondrial OS=Homo sapiens (Human) OX=9606 GN=MTHFD1L PE=1 SV=1	-0.496187845865887	-1.41048	2.49931814713218	30.0428	30.0194	100	3	29.5466	29.6072	100	3	30	30	30	45	45	45	105.79	0	174.99	24673000000	709	29.9908	30.0194	30.1181	29.6219	29.4106	29.6072		1.0669e+09	1.0883e+09	1.1653e+09	8.26171e+08	7.1365e+08	8.1781e+08
Q9UG63	Q9UG63	ATP-binding cassette sub-family F member 2	ABCF2	sp|Q9UG63|ABCF2_HUMAN ATP-binding cassette sub-family F member 2 OS=Homo sapiens (Human) OX=9606 GN=ABCF2 PE=1 SV=2	-0.495834986368816	-1.41014	2.31899152673377	29.5072	29.5143	100	3	29.0113	28.952	100	3	18	18	18	34.2	34.2	34.2	71.289	0	48.6	16302000000	370	29.5143	29.5652	29.442	28.952	28.9124	29.1696		7.6679e+08	7.9437e+08	7.2933e+08	5.1932e+08	5.0523e+08	6.0383e+08
P0DP25;P0DP24;P0DP23	P0DP25;P0DP24;P0DP23;P27482;P02585			sp|P0DP25|CALM3_HUMAN Calmodulin-3 OS=Homo sapiens (Human) OX=9606 GN=CALM3 PE=1 SV=1;sp|P0DP24|CALM2_HUMAN Calmodulin-2 OS=Homo sapiens (Human) OX=9606 GN=CALM2 PE=1 SV=1;sp|P0DP23|CALM1_HUMAN Calmodulin-1 OS=Homo sapiens (Human) OX=9606 GN=CALM1 PE=1 SV=	-0.495751698811848	-1.41006	0.496598649947788	29.6769	29.5376	100	3	29.1811	28.9787	100	3	7	7	7	60.4	60.4	60.4	16.837	0	323.31	24122000000	302	29.3522	29.5376	30.1408	29.8895	28.675	28.9787		6.8532e+08	7.7929e+08	1.1838e+09	9.946e+08	4.2859e+08	5.2902e+08
P06280	P06280	Alpha-galactosidase A	GLA	sp|P06280|AGAL_HUMAN Alpha-galactosidase A OS=Homo sapiens (Human) OX=9606 GN=GLA PE=1 SV=1	-0.495353698730469	-1.40967	2.06058939128744	29.3683	29.4415	100	3	28.8729	28.8277	100	3	13	13	13	40.1	40.1	40.1	48.766	0	215.77	14380000000	373	29.4415	29.1924	29.471	28.9798	28.8113	28.8277		7.2906e+08	6.1345e+08	7.4416e+08	5.2939e+08	4.7105e+08	4.7645e+08
Q9Y2R4	Q9Y2R4	Probable ATP-dependent RNA helicase DDX52	DDX52	sp|Q9Y2R4|DDX52_HUMAN Probable ATP-dependent RNA helicase DDX52 OS=Homo sapiens (Human) OX=9606 GN=DDX52 PE=1 SV=3	-0.495077133178711	-1.4094	1.50195983170833	27.741	27.7236	100	3	27.2459	27.2822	100	3	16	16	16	39.6	39.6	39.6	67.497	0	129.37	6046900000	207	27.5198	27.9795	27.7236	27.2822	27.1024	27.353		1.9243e+08	2.6465e+08	2.2164e+08	1.6322e+08	1.4409e+08	1.7143e+08
Q53GS9	Q53GS9	U4/U6.U5 tri-snRNP-associated protein 2	USP39	sp|Q53GS9|SNUT2_HUMAN U4/U6.U5 tri-snRNP-associated protein 2 OS=Homo sapiens (Human) OX=9606 GN=USP39 PE=1 SV=2	-0.495009104410808	-1.40933	2.59858322363295	29.2805	29.325	100	3	28.7854	28.7967	100	3	16	16	16	37	37	37	65.38	0	112.88	15575000000	464	29.1414	29.325	29.375	28.7493	28.8104	28.7967		5.9214e+08	6.7251e+08	6.9624e+08	4.5122e+08	4.7075e+08	4.663e+08
P61163	P61163	Alpha-centractin	ACTR1A	sp|P61163|ACTZ_HUMAN Alpha-centractin OS=Homo sapiens (Human) OX=9606 GN=ACTR1A PE=1 SV=1	-0.492563247680664	-1.40694	2.00322251604147	29.5901	29.5849	100	3	29.0975	29.1059	100	3	14	7	7	55.9	35.1	35.1	42.613	0	323.31	19319000000	322	29.4231	29.5849	29.7621	29.0199	29.1059	29.1667		7.1986e+08	8.0528e+08	9.1051e+08	5.4431e+08	5.7775e+08	6.0265e+08
Q8TF05	Q8TF05	Serine/threonine-protein phosphatase 4 regulatory subunit 1	PPP4R1	sp|Q8TF05|PP4R1_HUMAN Serine/threonine-protein phosphatase 4 regulatory subunit 1 OS=Homo sapiens (Human) OX=9606 GN=PPP4R1 PE=1 SV=1	-0.492455800374351	-1.40684	1.66843089168467	25.9233	25.8517	100	3	25.4309	25.463	100	3	10	10	10	17.8	17.8	17.8	107	0	15.463	1481400000	65	25.7566	26.1617	25.8517	25.463	25.3228	25.5068		5.6691e+07	7.507e+07	6.0552e+07	4.6253e+07	4.1969e+07	4.7677e+07
P35914	P35914	Hydroxymethylglutaryl-CoA lyase, mitochondrial	HMGCL	sp|P35914|HMGCL_HUMAN Hydroxymethylglutaryl-CoA lyase, mitochondrial OS=Homo sapiens (Human) OX=9606 GN=HMGCL PE=1 SV=2	-0.490493138631187	-1.40493	0.629356891153295	25.7138	25.7067	100	3	25.2233	25.2599	100	3	5	5	5	20.6	20.6	20.6	34.36	0	10.429	1588200000	57	25.7067	25.3884	26.0463	24.6949	25.2599	25.7152		5.4764e+07	4.3922e+07	6.9297e+07	2.7158e+07	4.0177e+07	5.5088e+07
Q8IVD9	Q8IVD9	NudC domain-containing protein 3	NUDCD3	sp|Q8IVD9|NUDC3_HUMAN NudC domain-containing protein 3 OS=Homo sapiens (Human) OX=9606 GN=NUDCD3 PE=1 SV=3	-0.489818572998047	-1.40427	1.02669900782852	26.3075	26.4357	100	3	25.8177	25.7967	100	3	8	8	8	31.9	31.9	31.9	40.822	0	27.683	2047700000	77	26.4357	26.5841	25.9028	25.6804	25.976	25.7967		9.0769e+07	1.006e+08	6.2736e+07	5.3774e+07	6.6001e+07	5.8288e+07
Q12933	Q12933	TNF receptor-associated factor 2	TRAF2	sp|Q12933|TRAF2_HUMAN TNF receptor-associated factor 2 OS=Homo sapiens (Human) OX=9606 GN=TRAF2 PE=1 SV=2	-0.488110860188801	-1.40261	1.96029052372042	26.367	26.2826	100	3	25.8789	25.9344	100	3	12	12	12	37.1	37.1	37.1	55.859	0	26.512	1997600000	92	26.5535	26.2826	26.2648	25.9351	25.9344	25.7671		9.8495e+07	8.1632e+07	8.0628e+07	6.4158e+07	6.4125e+07	5.7105e+07
O43847	O43847	Nardilysin	NRD1	sp|O43847|NRDC_HUMAN Nardilysin OS=Homo sapiens (Human) OX=9606 GN=NRDC PE=1 SV=3	-0.48584810892741	-1.40041	4.01133984549816	29.0376	29.0358	100	3	28.5517	28.5532	100	3	25	25	25	25.6	25.6	25.6	131.7	0	45.465	11963000000	388	29.0358	29.0297	29.0473	28.5532	28.604	28.498		5.5037e+08	5.4802e+08	5.5477e+08	3.9389e+08	4.0801e+08	3.791e+08
Q9UJS0	Q9UJS0	Calcium-binding mitochondrial carrier protein Aralar2	SLC25A13	sp|Q9UJS0|CMC2_HUMAN Calcium-binding mitochondrial carrier protein Aralar2 OS=Homo sapiens (Human) OX=9606 GN=SLC25A13 PE=1 SV=2	-0.48572603861491	-1.40029	1.64303457435809	29.3737	29.3243	100	3	28.888	28.8622	100	3	27	27	21	56.3	56.3	48.4	74.175	0	66.8	16608000000	543	29.2626	29.3243	29.5343	28.8622	28.717	29.0848		6.4405e+08	6.7219e+08	7.7751e+08	4.8796e+08	4.4125e+08	5.6937e+08
Q96S59	Q96S59	Ran-binding protein 9	RANBP9	sp|Q96S59|RANB9_HUMAN Ran-binding protein 9 OS=Homo sapiens (Human) OX=9606 GN=RANBP9 PE=1 SV=1	-0.485699335734051	-1.40026	0	25.7436	25.654	100	3	NaN	NaN	33.3333	1	6	5	5	12.2	9.9	9.9	77.846	0	9.0868	1250000000	68	26.0395	25.5374	25.654	NaN	NaN	25.2579		6.8972e+07	4.87e+07	5.2797e+07	#VALUE!	#VALUE!	4.0123e+07
P51571	P51571	Translocon-associated protein subunit delta	SSR4	sp|P51571|SSRD_HUMAN Translocon-associated protein subunit delta OS=Homo sapiens (Human) OX=9606 GN=SSR4 PE=1 SV=1	-0.485438664754231	-1.40001	3.62404213425902	29.7407	29.7184	100	3	29.2552	29.253	100	3	4	4	4	30.6	30.6	30.6	18.998	0	18.005	18885000000	158	29.6923	29.7184	29.8114	29.2314	29.2813	29.253		8.6749e+08	8.8334e+08	9.4215e+08	6.3029e+08	6.5245e+08	6.3978e+08
P61006	P61006	Ras-related protein Rab-8A	RAB8A	sp|P61006|RAB8A_HUMAN Ras-related protein Rab-8A OS=Homo sapiens (Human) OX=9606 GN=RAB8A PE=1 SV=1	-0.485366185506187	-1.39994	1.99342484621221	27.8713	27.8087	100	3	27.3859	27.4658	100	3	7	6	4	42	36.7	25.6	23.668	0	31.753	5886500000	128	27.7975	27.8087	28.0077	27.2241	27.4658	27.4679		2.3329e+08	2.351e+08	2.6987e+08	1.5677e+08	1.8537e+08	1.8564e+08
P49840	P49840	Glycogen synthase kinase-3 alpha	GSK3A	sp|P49840|GSK3A_HUMAN Glycogen synthase kinase-3 alpha OS=Homo sapiens (Human) OX=9606 GN=GSK3A PE=1 SV=2	-0.484029134114586	-1.39864	1.83568816752912	27.6167	27.6003	100	3	27.1326	27.0849	100	3	10	8	8	32.9	29	29	50.98	0	31.646	5140800000	154	27.462	27.7877	27.6003	27.0849	27.0427	27.2703		1.8488e+08	2.317e+08	2.0348e+08	1.4235e+08	1.3825e+08	1.6188e+08
Q9H0R3	Q9H0R3	Transmembrane protein 222	TMEM222	sp|Q9H0R3|TM222_HUMAN Transmembrane protein 222 OS=Homo sapiens (Human) OX=9606 GN=TMEM222 PE=1 SV=2	-0.483233769734699	-1.39787	0	NaN	NaN	33.3333	1	24.5367	24.5329	100	3	2	2	2	22.1	22.1	22.1	23.23	0	29.975	597030000	26	25.0199	NaN	NaN	24.5765	24.5006	24.5329		3.4021e+07	#VALUE!	#VALUE!	2.5019e+07	2.3737e+07	2.4274e+07
P26641	P26641	Elongation factor 1-gamma	EEF1G	sp|P26641|EF1G_HUMAN Elongation factor 1-gamma OS=Homo sapiens (Human) OX=9606 GN=EEF1G PE=1 SV=3	-0.482568105061844	-1.39723	1.90385336159968	34.7373	34.6938	100	3	34.2547	34.2269	100	3	26	26	26	72.5	72.5	72.5	50.118	0	323.31	651070000000	1646	34.9105	34.6077	34.6938	34.3808	34.1566	34.2269		3.2292e+10	2.6179e+10	2.7789e+10	2.2369e+10	1.9149e+10	2.0106e+10
O75691	O75691	Small subunit processome component 20 homolog	UTP20	sp|O75691|UTP20_HUMAN Small subunit processome component 20 homolog OS=Homo sapiens (Human) OX=9606 GN=UTP20 PE=1 SV=3	-0.482567469278969	-1.39723	1.36082813734459	28.5305	28.5295	100	3	28.0479	28.02	100	3	57	57	57	27.2	27.2	27.2	318.38	0	104.63	9073700000	474	28.3101	28.7518	28.5295	28.2435	27.8802	28.02		3.3281e+08	4.5202e+08	3.8746e+08	3.1779e+08	2.4704e+08	2.7219e+08
Q5JRX3	Q5JRX3	Presequence protease, mitochondrial	PITRM1	sp|Q5JRX3|PREP_HUMAN Presequence protease, mitochondrial OS=Homo sapiens (Human) OX=9606 GN=PITRM1 PE=1 SV=3	-0.482263565063477	-1.39693	1.70272286910786	30.8845	30.8409	100	3	30.4022	30.3933	100	3	39	39	39	54.9	54.9	54.9	117.41	0	323.31	55829000000	1167	30.8409	30.8028	31.0098	30.2137	30.3933	30.5997		1.9232e+09	1.8731e+09	2.1621e+09	1.2452e+09	1.4102e+09	1.6271e+09
Q9Y3A4	Q9Y3A4	Ribosomal RNA-processing protein 7 homolog A	RRP7A	sp|Q9Y3A4|RRP7A_HUMAN Ribosomal RNA-processing protein 7 homolog A OS=Homo sapiens (Human) OX=9606 GN=RRP7A PE=1 SV=2	-0.48199971516927	-1.39668	1.17243768574328	26.5998	26.5332	100	3	26.1178	26.0188	100	3	8	8	7	41.1	41.1	35.7	32.334	0	28.224	2455600000	118	26.3701	26.5332	26.8961	25.9877	26.3469	26.0188		8.6734e+07	9.7116e+07	1.2489e+08	6.6541e+07	8.535e+07	6.7987e+07
Q9NR19	Q9NR19	Acetyl-coenzyme A synthetase, cytoplasmic	ACSS2	sp|Q9NR19|ACSA_HUMAN Acetyl-coenzyme A synthetase, cytoplasmic OS=Homo sapiens (Human) OX=9606 GN=ACSS2 PE=1 SV=1	-0.481962203979492	-1.39664	0	NaN	NaN	33.3333	1	25.2039	25.2039	66.6667	2	7	7	7	19.4	19.4	19.4	78.579	0	14.923	1402200000	47	NaN	NaN	25.6859	NaN	25.606	24.8018		#VALUE!	#VALUE!	5.3979e+07	#VALUE!	5.1072e+07	2.9248e+07
Q5W0Z9	Q5W0Z9	Probable palmitoyltransferase ZDHHC20	ZDHHC20	sp|Q5W0Z9|ZDH20_HUMAN Palmitoyltransferase ZDHHC20 OS=Homo sapiens (Human) OX=9606 GN=ZDHHC20 PE=1 SV=1	-0.481884002685547	-1.39657	0.791779501198082	25.881	25.9175	100	3	25.3991	25.4461	100	3	5	5	5	18.4	18.4	18.4	42.277	0.00023602	6.4208	1616200000	53	25.9905	25.735	25.9175	25.8424	25.4461	24.9088		6.6667e+07	5.5846e+07	6.338e+07	6.0165e+07	4.5712e+07	3.1499e+07
Q10570	Q10570	Cleavage and polyadenylation specificity factor subunit 1	CPSF1	sp|Q10570|CPSF1_HUMAN Cleavage and polyadenylation specificity factor subunit 1 OS=Homo sapiens (Human) OX=9606 GN=CPSF1 PE=1 SV=2	-0.481672286987305	-1.39636	1.60933413402962	29.0777	29.0426	100	3	28.596	28.5575	100	3	35	35	35	32.2	32.2	32.2	160.88	0	186.21	13442000000	631	28.8941	29.2962	29.0426	28.5575	28.4972	28.7332		4.9888e+08	6.5924e+08	5.5297e+08	3.9507e+08	3.789e+08	4.4622e+08
Q9H8H3	Q9H8H3	Methyltransferase-like protein 7A	METTL7A	sp|Q9H8H3|MET7A_HUMAN Methyltransferase-like protein 7A OS=Homo sapiens (Human) OX=9606 GN=METTL7A PE=1 SV=1	-0.480897903442383	-1.39561	0.785478796333262	25.5661	25.4574	100	3	25.0852	24.9846	100	3	5	5	5	26.6	26.6	26.6	28.319	0	9.825	1141900000	34	25.2109	26.0302	25.4574	24.9009	24.9846	25.3703		3.8835e+07	6.8527e+07	4.6072e+07	3.1327e+07	3.3197e+07	4.3372e+07
P60059	P60059	Protein transport protein Sec61 subunit gamma	SEC61G	sp|P60059|SC61G_HUMAN Protein transport protein Sec61 subunit gamma OS=Homo sapiens (Human) OX=9606 GN=SEC61G PE=1 SV=1	-0.480241139729817	-1.39498	1.56544380463543	27.153	27.0421	100	3	26.6727	26.6633	100	3	2	2	2	36.8	36.8	36.8	7.7412	0	19.912	3748500000	94	27.019	27.0421	27.3978	26.6633	26.7982	26.5566		1.36e+08	1.3819e+08	1.7683e+08	1.0628e+08	1.167e+08	9.87069e+07
Q9Y314	Q9Y314	Nitric oxide synthase-interacting protein	NOSIP	sp|Q9Y314|NOSIP_HUMAN Nitric oxide synthase-interacting protein OS=Homo sapiens (Human) OX=9606 GN=NOSIP PE=1 SV=1	-0.480164845784504	-1.3949	1.96891115981066	28.0468	28.0529	100	3	27.5667	27.6009	100	3	10	10	10	55.1	55.1	55.1	33.172	0	76.906	5934100000	242	27.9988	28.0529	28.0888	27.3733	27.7259	27.6009		2.6821e+08	2.7847e+08	2.8547e+08	1.7385e+08	2.2198e+08	2.0356e+08
Q9HCK8	Q9HCK8	Chromodomain-helicase-DNA-binding protein 8	CHD8	sp|Q9HCK8|CHD8_HUMAN Chromodomain-helicase-DNA-binding protein 8 OS=Homo sapiens (Human) OX=9606 GN=CHD8 PE=1 SV=5	-0.48011589050293	-1.39486	1.7000562525192	27.0335	27.1195	100	3	26.5533	26.5737	100	3	21	20	16	12.6	12.2	10.7	290.52	0	21.846	3062800000	118	26.7934	27.1195	27.1874	26.6102	26.4761	26.5737		1.1631e+08	1.4581e+08	1.5284e+08	1.0244e+08	9.3347e+07	9.9881e+07
Q9UBW7	Q9UBW7	Zinc finger MYM-type protein 2	ZMYM2	sp|Q9UBW7|ZMYM2_HUMAN Zinc finger MYM-type protein 2 OS=Homo sapiens (Human) OX=9606 GN=ZMYM2 PE=1 SV=1	-0.480049133300781	-1.39479	1.34475110469656	28.546	28.4783	100	3	28.0659	28.1724	100	3	32	32	32	34.9	34.9	34.9	154.91	0	148.34	9567300000	395	28.4492	28.7104	28.4783	27.779	28.1724	28.2464		3.6648e+08	4.3923e+08	3.7397e+08	2.3031e+08	3.025e+08	3.1843e+08
Q13158	Q13158	FAS-associated death domain protein	FADD	sp|Q13158|FADD_HUMAN FAS-associated death domain protein OS=Homo sapiens (Human) OX=9606 GN=FADD PE=1 SV=1	-0.478992462158203	-1.39377	1.1917323777663	27.4352	27.493	100	3	26.9562	26.8103	100	3	6	6	6	49	49	49	23.279	0	56.626	4692400000	139	27.5996	27.493	27.2129	26.8028	27.2555	26.8103		2.0338e+08	1.889e+08	1.5556e+08	1.1707e+08	1.6022e+08	1.1768e+08
Q8WXX5	Q8WXX5	DnaJ homolog subfamily C member 9	DNAJC9	sp|Q8WXX5|DNJC9_HUMAN DnaJ homolog subfamily C member 9 OS=Homo sapiens (Human) OX=9606 GN=DNAJC9 PE=1 SV=1	-0.478591918945313	-1.39338	1.81217736295025	29.8413	29.8079	100	3	29.3627	29.3327	100	3	12	12	12	54.6	54.6	54.6	29.909	0	323.31	23369000000	411	29.7716	29.8079	29.9443	29.3327	29.5588	29.1965		9.1652e+08	9.399e+08	1.0331e+09	6.7612e+08	7.9086e+08	6.1522e+08
Q9UMS4	Q9UMS4	Pre-mRNA-processing factor 19	PRPF19	sp|Q9UMS4|PRP19_HUMAN Pre-mRNA-processing factor 19 OS=Homo sapiens (Human) OX=9606 GN=PRPF19 PE=1 SV=1	-0.47831090291341	-1.39311	3.01735511086049	31.9877	31.9552	100	3	31.5094	31.515	100	3	21	21	21	75.2	75.2	75.2	55.18	0	323.31	103800000000	848	31.9385	32.0694	31.9552	31.515	31.4436	31.5695		4.1157e+09	4.5066e+09	4.1635e+09	3.0688e+09	2.9205e+09	3.1869e+09
O43426	O43426	Synaptojanin-1	SYNJ1	sp|O43426|SYNJ1_HUMAN Synaptojanin-1 OS=Homo sapiens (Human) OX=9606 GN=SYNJ1 PE=1 SV=2	-0.478052139282227	-1.39286	0	NaN	NaN	33.3333	1	25.8841	25.8841	66.6667	2	5	5	5	4.8	4.8	4.8	173.1	0.00080645	2.6926	845020000	16	NaN	NaN	26.3621	NaN	25.9208	25.8473		#VALUE!	#VALUE!	8.6255e+07	#VALUE!	6.3523e+07	6.037e+07
O95822	O95822	Malonyl-CoA decarboxylase, mitochondrial	MLYCD	sp|O95822|DCMC_HUMAN Malonyl-CoA decarboxylase, mitochondrial OS=Homo sapiens (Human) OX=9606 GN=MLYCD PE=1 SV=3	-0.477328618367515	-1.39216	1.29151785098068	26.6251	26.5346	100	3	26.1478	26.0775	100	3	11	11	11	30.8	30.8	30.8	55.003	0	13.723	2724000000	94	26.9068	26.434	26.5346	26.3388	26.0775	26.027		1.2582e+08	9.06601e+07	9.72081e+07	8.4875e+07	7.0811e+07	6.8378e+07
Q56VL3	Q56VL3	OCIA domain-containing protein 2	OCIAD2	sp|Q56VL3|OCAD2_HUMAN OCIA domain-containing protein 2 OS=Homo sapiens (Human) OX=9606 GN=OCIAD2 PE=1 SV=1	-0.475652694702148	-1.39055	1.21449996849771	27.3237	27.4347	100	3	26.848	26.9778	100	3	6	6	6	38.3	38.3	38.3	16.953	0	71.631	4995100000	137	27.4404	27.096	27.4347	26.9778	26.5594	27.0069		1.8213e+08	1.4345e+08	1.8141e+08	1.3217e+08	9.8894e+07	1.3486e+08
O00743	O00743	Serine/threonine-protein phosphatase 6 catalytic subunit;Serine/threonine-protein phosphatase 6 catalytic subunit, N-terminally processed	PPP6C	sp|O00743|PPP6_HUMAN Serine/threonine-protein phosphatase 6 catalytic subunit OS=Homo sapiens (Human) OX=9606 GN=PPP6C PE=1 SV=1	-0.474966049194336	-1.38989	2.5752494095882	29.5843	29.6423	100	3	29.1093	29.1029	100	3	10	10	10	45.2	45.2	45.2	35.144	0	181.3	19453000000	445	29.6596	29.4511	29.6423	29.0689	29.1029	29.1562		8.4804e+08	7.3395e+08	8.3794e+08	5.6315e+08	5.7656e+08	5.9826e+08
Q9NP50	Q9NP50	Protein FAM60A	FAM60A	sp|Q9NP50|SHCAF_HUMAN SIN3-HDAC complex-associated factor OS=Homo sapiens (Human) OX=9606 GN=SINHCAF PE=1 SV=1	-0.474913597106934	-1.38983	0	24.0404	24.0404	66.6667	2	NaN	NaN	33.3333	1	3	3	3	15.4	15.4	15.4	24.852	0.0097714	1.4342	228140000	5	23.6436	24.4371	NaN	NaN	NaN	23.5655		1.3105e+07	2.2715e+07	#VALUE!	#VALUE!	#VALUE!	1.2414e+07
P24468	P24468	COUP transcription factor 2	NR2F2	sp|P24468|COT2_HUMAN COUP transcription factor 2 OS=Homo sapiens (Human) OX=9606 GN=NR2F2 PE=1 SV=1	-0.47454007466634	-1.38948	2.1908375394942	29.0439	29.0235	100	3	28.5694	28.5385	100	3	13	13	7	42.8	42.8	27.8	45.571	0	160.6	11386000000	253	28.916	29.1923	29.0235	28.5162	28.5385	28.6535		5.065e+08	6.1342e+08	5.4569e+08	3.8391e+08	3.8989e+08	4.2224e+08
P14854	P14854	Cytochrome c oxidase subunit 6B1	COX6B1	sp|P14854|CX6B1_HUMAN Cytochrome c oxidase subunit 6B1 OS=Homo sapiens (Human) OX=9606 GN=COX6B1 PE=1 SV=2	-0.473011652628582	-1.388	1.40276592134649	26.9478	26.9118	100	3	26.4748	26.4717	100	3	3	3	3	47.7	47.7	47.7	10.192	0	109.37	3526200000	105	26.9118	27.2123	26.7192	26.3653	26.5873	26.4717		1.2626e+08	1.555e+08	1.1048e+08	8.6448e+07	1.0083e+08	9.30601e+07
Q6P9B9	Q6P9B9	Integrator complex subunit 5	INTS5	sp|Q6P9B9|INT5_HUMAN Integrator complex subunit 5 OS=Homo sapiens (Human) OX=9606 GN=INTS5 PE=1 SV=1	-0.472589492797852	-1.3876	1.54618212620766	26.5483	26.671	100	3	26.0757	26.069	100	3	12	12	12	17.2	17.2	17.2	107.99	0	12.862	2488000000	139	26.2785	26.671	26.6952	26.069	26.0099	26.1481		8.1401e+07	1.0685e+08	1.0866e+08	7.0398e+07	6.757e+07	7.4365e+07
Q5C9Z4	Q5C9Z4	Nucleolar MIF4G domain-containing protein 1	NOM1	sp|Q5C9Z4|NOM1_HUMAN Nucleolar MIF4G domain-containing protein 1 OS=Homo sapiens (Human) OX=9606 GN=NOM1 PE=1 SV=1	-0.472478866577148	-1.38749	0.941563178914126	25.5782	25.7808	100	3	25.1057	25.0779	100	3	7	7	7	11.7	11.7	11.7	96.256	0	16.92	1247600000	69	25.1232	25.8307	25.7808	25.0261	25.2133	25.0779		3.6545e+07	5.9677e+07	5.765e+07	3.4166e+07	3.89e+07	3.5416e+07
P50914	P50914	60S ribosomal protein L14	RPL14	sp|P50914|RL14_HUMAN 60S ribosomal protein L14 OS=Homo sapiens (Human) OX=9606 GN=RPL14 PE=1 SV=4	-0.472340265909828	-1.38736	1.7211927099752	31.8006	31.7095	100	3	31.3283	31.325	100	3	6	6	6	27.9	27.9	27.9	23.432	0	27.066	80863000000	256	31.7095	31.6536	32.0387	31.3837	31.2761	31.325		3.5117e+09	3.3781e+09	4.4117e+09	2.8017e+09	2.6004e+09	2.6901e+09
Q96IZ6	Q96IZ6	Methyltransferase-like protein 2A	METTL2A	sp|Q96IZ6|MET2A_HUMAN tRNA N(3)-methylcytidine methyltransferase METTL2A OS=Homo sapiens (Human) OX=9606 GN=METTL2A PE=1 SV=5	-0.472033818562824	-1.38706	2.60117456898683	26.3778	26.4139	100	3	25.9058	25.9146	100	3	7	7	2	27.2	27.2	7.1	43.537	0	51.699	1832900000	60	26.2564	26.4632	26.4139	25.9146	25.8473	25.9554		8.0159e+07	9.2517e+07	8.9407e+07	6.3253e+07	6.037e+07	6.5066e+07
Q9H9B1	Q9H9B1	Histone-lysine N-methyltransferase EHMT1	EHMT1	sp|Q9H9B1|EHMT1_HUMAN Histone-lysine N-methyltransferase EHMT1 OS=Homo sapiens (Human) OX=9606 GN=EHMT1 PE=1 SV=4	-0.471325556437176	-1.38638	2.06402140311721	27.6627	27.6354	100	3	27.1914	27.2493	100	3	16	16	16	21.3	21.3	21.3	141.46	0	69.245	4843900000	114	27.6354	27.7462	27.6065	27.3071	27.0178	27.2493		2.0849e+08	2.2514e+08	2.0435e+08	1.6606e+08	1.3588e+08	1.5953e+08
Q6UB99	Q6UB99	Ankyrin repeat domain-containing protein 11	ANKRD11	sp|Q6UB99|ANR11_HUMAN Ankyrin repeat domain-containing protein 11 OS=Homo sapiens (Human) OX=9606 GN=ANKRD11 PE=1 SV=3	-0.470276832580566	-1.38538	1.42351495634526	23.5502	23.5502	66.6667	2	23.0799	23.0343	100	3	4	4	4	2.1	2.1	2.1	297.91	0.00099741	2.5207	178400000	10	23.5603	NaN	23.54	23.0343	22.9304	23.275		1.237e+07	#VALUE!	1.2197e+07	8.5905e+06	7.9937e+06	1.015e+07
O94992	O94992	Protein HEXIM1	HEXIM1	sp|O94992|HEXI1_HUMAN Protein HEXIM1 OS=Homo sapiens (Human) OX=9606 GN=HEXIM1 PE=1 SV=1	-0.469942092895508	-1.38505	1.94158256983725	25.9161	25.9202	100	3	25.4462	25.5047	100	3	4	4	4	18.7	18.7	18.7	40.623	0	39.795	1454500000	57	26.0019	25.8262	25.9202	25.5702	25.5047	25.2636		6.7198e+07	5.9492e+07	6.3497e+07	4.9818e+07	4.7607e+07	4.0282e+07
Q6AI08	Q6AI08	HEAT repeat-containing protein 6	HEATR6	sp|Q6AI08|HEAT6_HUMAN HEAT repeat-containing protein 6 OS=Homo sapiens (Human) OX=9606 GN=HEATR6 PE=1 SV=1	-0.468840281168621	-1.384	2.29667442783994	30.6627	30.6988	100	3	30.1938	30.1774	100	3	41	41	41	49.7	49.7	49.7	128.78	0	323.31	41250000000	1309	30.575	30.7142	30.6988	30.079	30.1774	30.3251		1.5995e+09	1.7616e+09	1.7428e+09	1.1342e+09	1.2142e+09	1.3451e+09
Q9UKL0	Q9UKL0;Q9P2K3	REST corepressor 1	RCOR1	sp|Q9UKL0|RCOR1_HUMAN REST corepressor 1 OS=Homo sapiens (Human) OX=9606 GN=RCOR1 PE=1 SV=2	-0.468784332275391	-1.38394	2.29340530199011	29.0535	29.0305	100	3	28.5847	28.5667	100	3	15	15	14	38.4	38.4	36.7	53.327	0	152.64	13817000000	399	28.9463	29.0305	29.1837	28.5667	28.6745	28.513		5.1726e+08	5.4836e+08	6.0978e+08	3.9759e+08	4.2843e+08	3.8307e+08
Q9NZM5	Q9NZM5	Glioma tumor suppressor candidate region gene 2 protein	GLTSCR2	sp|Q9NZM5|NOP53_HUMAN Ribosome biogenesis protein NOP53 OS=Homo sapiens (Human) OX=9606 GN=NOP53 PE=1 SV=2	-0.468776067097981	-1.38393	1.1666609647899	27.6164	27.6046	100	3	27.1476	27.224	100	3	9	9	9	30.5	30.5	30.5	54.389	0	81.778	3651300000	157	27.4054	27.8392	27.6046	26.8737	27.224	27.3452		1.7777e+08	2.4013e+08	2.0408e+08	1.2297e+08	1.5676e+08	1.705e+08
Q15645	Q15645	Pachytene checkpoint protein 2 homolog	TRIP13	sp|Q15645|PCH2_HUMAN Pachytene checkpoint protein 2 homolog OS=Homo sapiens (Human) OX=9606 GN=TRIP13 PE=1 SV=2	-0.468276977539063	-1.38346	3.85139159999895	29.2612	29.2555	100	3	28.7929	28.7817	100	3	16	16	16	49.1	49.1	49.1	48.55	0	91.566	16157000000	471	29.2555	29.2896	29.2385	28.8482	28.7817	28.7488		6.4091e+08	6.562e+08	6.3336e+08	4.8325e+08	4.6148e+08	4.5109e+08
O14530	O14530	Thioredoxin domain-containing protein 9	TXNDC9	sp|O14530|TXND9_HUMAN Thioredoxin domain-containing protein 9 OS=Homo sapiens (Human) OX=9606 GN=TXNDC9 PE=1 SV=2	-0.468178431193035	-1.38336	1.67986805997165	27.4727	27.456	100	3	27.0045	26.9815	100	3	9	9	9	47.8	47.8	47.8	26.534	0	66.481	3949500000	143	27.6838	27.456	27.2783	27.096	26.9361	26.9815		2.1561e+08	1.8411e+08	1.6277e+08	1.4345e+08	1.284e+08	1.3251e+08
Q9NZD8	Q9NZD8	Maspardin	SPG21	sp|Q9NZD8|SPG21_HUMAN Maspardin OS=Homo sapiens (Human) OX=9606 GN=SPG21 PE=1 SV=1	-0.468025207519531	-1.38321	2.03347457264628	27.7245	27.7836	100	3	27.2564	27.2134	100	3	12	12	12	50.3	50.3	50.3	34.96	0	55.695	5053600000	155	27.7931	27.5967	27.7836	27.4045	27.2134	27.1515		2.3257e+08	2.0297e+08	2.3105e+08	1.7765e+08	1.5561e+08	1.4908e+08
Q9NZJ7	Q9NZJ7	Mitochondrial carrier homolog 1	MTCH1	sp|Q9NZJ7|MTCH1_HUMAN Mitochondrial carrier homolog 1 OS=Homo sapiens (Human) OX=9606 GN=MTCH1 PE=1 SV=1	-0.468020439147949	-1.38321	0.928425038439418	25.2746	25.2508	100	3	24.8066	24.8066	66.6667	2	4	4	4	14.7	14.7	14.7	41.544	0.00022095	4.6597	850940000	27	25.2508	25.0456	25.5275	24.6489	NaN	24.9643		3.9926e+07	3.4631e+07	4.8367e+07	2.6307e+07	#VALUE!	3.2734e+07
Q92890	Q92890	Ubiquitin fusion degradation protein 1 homolog	UFD1L	sp|Q92890|UFD1_HUMAN Ubiquitin recognition factor in ER-associated degradation protein 1 OS=Homo sapiens (Human) OX=9606 GN=UFD1 PE=1 SV=3	-0.467087427775066	-1.38232	1.67014198772135	28.9103	28.9195	100	3	28.4432	28.369	100	3	11	11	11	48.2	48.2	48.2	34.5	0	92.458	11080000000	313	28.9195	28.8196	28.9918	28.288	28.369	28.6726		5.0773e+08	4.7377e+08	5.3382e+08	3.2775e+08	3.4668e+08	4.2786e+08
Q15742	Q15742;Q13506	NGFI-A-binding protein 2	NAB2	sp|Q15742|NAB2_HUMAN NGFI-A-binding protein 2 OS=Homo sapiens (Human) OX=9606 GN=NAB2 PE=1 SV=1	-0.466335932413738	-1.3816	1.1724912410712	28.0982	28.2168	100	3	27.6318	27.6885	100	3	12	12	12	34.7	34.7	34.7	56.593	0	63.315	7057100000	256	27.8497	28.2168	28.228	27.3664	27.8405	27.6885		2.4188e+08	3.1196e+08	3.1439e+08	1.7303e+08	2.4034e+08	2.1631e+08
P22570	P22570	NADPH:adrenodoxin oxidoreductase, mitochondrial	FDXR	sp|P22570|ADRO_HUMAN NADPH:adrenodoxin oxidoreductase, mitochondrial OS=Homo sapiens (Human) OX=9606 GN=FDXR PE=1 SV=3	-0.465525309244793	-1.38082	1.39936487858705	28.2842	28.2011	100	3	27.8186	27.8687	100	3	24	24	24	61.3	61.3	61.3	53.836	0	120.98	13368000000	412	28.2011	28.1353	28.5162	27.6239	27.8687	27.9633		3.0858e+08	2.9482e+08	3.8391e+08	2.0683e+08	2.4509e+08	2.617e+08
Q9H0B6	Q9H0B6	Kinesin light chain 2	KLC2	sp|Q9H0B6|KLC2_HUMAN Kinesin light chain 2 OS=Homo sapiens (Human) OX=9606 GN=KLC2 PE=1 SV=1	-0.464725494384766	-1.38005	1.36862880489945	28.6188	28.6319	100	3	28.1541	28.2686	100	3	29	21	20	53.2	38.3	38.3	68.934	0	133.83	8507500000	333	28.6828	28.5419	28.6319	28.3429	28.2686	27.8508		4.309e+08	3.908e+08	4.1596e+08	3.4045e+08	3.2337e+08	2.4207e+08
Q6PD62	Q6PD62	RNA polymerase-associated protein CTR9 homolog	CTR9	sp|Q6PD62|CTR9_HUMAN RNA polymerase-associated protein CTR9 homolog OS=Homo sapiens (Human) OX=9606 GN=CTR9 PE=1 SV=1	-0.463882446289063	-1.37925	1.50213308806109	27.6594	27.5527	100	3	27.1955	27.171	100	3	18	18	18	22.1	22.1	22.1	133.5	0	44.808	5035900000	225	27.4997	27.9259	27.5527	27.1252	27.171	27.2904		1.8977e+08	2.55e+08	1.9687e+08	1.4639e+08	1.5111e+08	1.6414e+08
Q9NPI6	Q9NPI6	mRNA-decapping enzyme 1A	DCP1A	sp|Q9NPI6|DCP1A_HUMAN mRNA-decapping enzyme 1A OS=Homo sapiens (Human) OX=9606 GN=DCP1A PE=1 SV=3	-0.463546752929688	-1.37893	0	25.5297	25.5297	66.6667	2	NaN	NaN	33.3333	1	7	7	7	29.4	29.4	29.4	63.278	0	9.6358	1052900000	24	25.2401	25.8192	NaN	25.0661	NaN	NaN		3.963e+07	5.9206e+07	#VALUE!	3.5128e+07	#VALUE!	#VALUE!
P61289	P61289	Proteasome activator complex subunit 3	PSME3	sp|P61289|PSME3_HUMAN Proteasome activator complex subunit 3 OS=Homo sapiens (Human) OX=9606 GN=PSME3 PE=1 SV=1	-0.46324348449707	-1.37864	1.5114531817025	29.4606	29.529	100	3	28.9974	29.0123	100	3	13	13	13	57.9	57.9	57.9	29.506	0	116.62	17121000000	381	29.6595	29.529	29.1934	29.0123	28.9426	29.0372		8.4798e+08	7.7469e+08	6.1388e+08	5.4147e+08	5.1594e+08	5.509e+08
O14907	O14907	Tax1-binding protein 3	TAX1BP3	sp|O14907|TX1B3_HUMAN Tax1-binding protein 3 OS=Homo sapiens (Human) OX=9606 GN=TAX1BP3 PE=1 SV=2	-0.46281623840332	-1.37823	1.60324253222737	27.8678	27.8719	100	3	27.4049	27.3825	100	3	3	3	3	39.5	39.5	39.5	13.735	0	62.862	6788500000	96	27.8719	27.6923	28.039	27.5647	27.3825	27.2677		2.4563e+08	2.1688e+08	2.758e+08	1.9852e+08	1.7496e+08	1.6158e+08
Q9Y4W2	Q9Y4W2	Ribosomal biogenesis protein LAS1L	LAS1L	sp|Q9Y4W2|LAS1L_HUMAN Ribosomal biogenesis protein LAS1L OS=Homo sapiens (Human) OX=9606 GN=LAS1L PE=1 SV=2	-0.462766647338867	-1.37818	1.64504610673887	27.9931	27.8974	100	3	27.5303	27.5617	100	3	20	20	20	41.7	41.7	41.7	83.064	0	160.81	6894200000	324	27.8609	28.221	27.8974	27.6116	27.4177	27.5617		2.4377e+08	3.1287e+08	2.5e+08	2.0508e+08	1.7929e+08	1.981e+08
P12532	P12532;P17540	Creatine kinase U-type, mitochondrial	CKMT1A	sp|P12532|KCRU_HUMAN Creatine kinase U-type, mitochondrial OS=Homo sapiens (Human) OX=9606 GN=CKMT1B PE=1 SV=1	-0.462525685628254	-1.37795	1.45370070028544	29.0497	29.0302	100	3	28.5871	28.6925	100	3	16	16	16	53.7	53.7	53.7	47.036	0	292.73	13629000000	285	28.9413	29.0302	29.1775	28.3272	28.7417	28.6925		5.1548e+08	5.4821e+08	6.0717e+08	3.3678e+08	4.4886e+08	4.3382e+08
Q9NP72	Q9NP72	Ras-related protein Rab-18	RAB18	sp|Q9NP72|RAB18_HUMAN Ras-related protein Rab-18 OS=Homo sapiens (Human) OX=9606 GN=RAB18 PE=1 SV=1	-0.460480372111004	-1.376	2.41077109257072	29.4861	29.4455	100	3	29.0257	29.0512	100	3	11	11	11	67.5	67.5	67.5	22.977	0	97.884	18359000000	354	29.3961	29.4455	29.6168	29.0743	28.9515	29.0512		7.0649e+08	7.3112e+08	8.2328e+08	5.6525e+08	5.1913e+08	5.5625e+08
Q6ISB3	Q6ISB3	Grainyhead-like protein 2 homolog	GRHL2	sp|Q6ISB3|GRHL2_HUMAN Grainyhead-like protein 2 homolog OS=Homo sapiens (Human) OX=9606 GN=GRHL2 PE=1 SV=1	-0.460103352864582	-1.37564	1.22340300767123	27.8791	27.8694	100	3	27.419	27.4417	100	3	14	14	14	35.8	35.8	35.8	71.104	0	33.123	5864500000	206	27.6127	28.1553	27.8694	27.2677	27.4417	27.5477		2.0524e+08	2.9894e+08	2.452e+08	1.6158e+08	1.823e+08	1.9619e+08
Q6NUK1	Q6NUK1	Calcium-binding mitochondrial carrier protein SCaMC-1	SLC25A24	sp|Q6NUK1|SCMC1_HUMAN Calcium-binding mitochondrial carrier protein SCaMC-1 OS=Homo sapiens (Human) OX=9606 GN=SLC25A24 PE=1 SV=2	-0.460034688313804	-1.37557	2.22262096335247	33.1278	33.0778	100	3	32.6678	32.6258	100	3	27	27	27	61.6	61.6	61.6	53.354	0	323.31	238520000000	1066	33.0778	33.0348	33.2709	32.6162	32.6258	32.7614		9.06601e+09	8.7995e+09	1.0364e+10	6.58339e+09	6.62749e+09	7.28031e+09
O43676	O43676	NADH dehydrogenase [ubiquinone] 1 beta subcomplex subunit 3	NDUFB3	sp|O43676|NDUB3_HUMAN NADH dehydrogenase [ubiquinone] 1 beta subcomplex subunit 3 OS=Homo sapiens (Human) OX=9606 GN=NDUFB3 PE=1 SV=3	-0.45897928873698	-1.37457	0	26.5207	26.5546	100	3	NaN	NaN	33.3333	1	3	3	3	28.6	28.6	28.6	11.402	0	7.2624	2284900000	37	26.21	26.7976	26.5546	NaN	NaN	26.0617		7.7623e+07	1.1665e+08	9.8564e+07	#VALUE!	#VALUE!	7.0043e+07
Q9Y343	Q9Y343;Q96L94	Sorting nexin-24	SNX24	sp|Q9Y343|SNX24_HUMAN Sorting nexin-24 OS=Homo sapiens (Human) OX=9606 GN=SNX24 PE=1 SV=1	-0.458873112996418	-1.37447	0.902226357061867	25.7571	25.85	100	3	25.2982	25.2058	100	3	5	5	5	33.7	33.7	33.7	19.818	0	7.9028	1101400000	86	25.8822	25.539	25.85	25.2058	25.7002	24.9887		6.1849e+07	4.8755e+07	6.0483e+07	3.8698e+07	5.4518e+07	3.3293e+07
O96005	O96005	Cleft lip and palate transmembrane protein 1	CLPTM1	sp|O96005|CLPT1_HUMAN Cleft lip and palate transmembrane protein 1 OS=Homo sapiens (Human) OX=9606 GN=CLPTM1 PE=1 SV=1	-0.458658854166664	-1.37426	1.93493695705109	28.8179	28.7914	100	3	28.3592	28.3866	100	3	11	11	11	25.4	25.4	25.4	76.096	0	323.31	11003000000	240	28.8852	28.7772	28.7914	28.3866	28.1768	28.5143		4.9579e+08	4.6003e+08	4.6459e+08	3.5092e+08	3.0344e+08	3.8341e+08
Q9UL03	Q9UL03;Q5JSJ4	Integrator complex subunit 6	INTS6	sp|Q9UL03|INT6_HUMAN Integrator complex subunit 6 OS=Homo sapiens (Human) OX=9606 GN=INTS6 PE=1 SV=1	-0.458156585693359	-1.37379	0.632290363836776	26.7038	26.9363	100	3	26.2457	26.1533	100	3	16	16	16	29.3	29.3	29.3	100.39	0	58.529	2642200000	103	26.1311	27.0441	26.9363	26.1533	26.5458	26.0379		7.3495e+07	1.3838e+08	1.2842e+08	7.4633e+07	9.7969e+07	6.8895e+07
P10809	P10809	60 kDa heat shock protein, mitochondrial	HSPD1	sp|P10809|CH60_HUMAN 60 kDa heat shock protein, mitochondrial OS=Homo sapiens (Human) OX=9606 GN=HSPD1 PE=1 SV=2	-0.457378387451172	-1.37304	4.40879242200275	34.7345	34.7451	100	3	34.2771	34.2753	100	3	48	48	48	76.1	76.1	76.1	61.054	0	323.31	732900000000	3561	34.762	34.6963	34.7451	34.2753	34.2568	34.2991		2.9134e+10	2.7837e+10	2.8795e+10	2.0792e+10	2.0527e+10	2.1138e+10
P60228	P60228	Eukaryotic translation initiation factor 3 subunit E	EIF3E	sp|P60228|EIF3E_HUMAN Eukaryotic translation initiation factor 3 subunit E OS=Homo sapiens (Human) OX=9606 GN=EIF3E PE=1 SV=1	-0.45611572265625	-1.37184	2.60196793527057	31.0825	31.1435	100	3	30.6264	30.635	100	3	25	25	25	67.4	67.4	67.4	52.22	0	323.31	50039000000	717	31.1435	30.9575	31.1465	30.6655	30.635	30.5787		2.3721e+09	2.0851e+09	2.377e+09	1.7031e+09	1.6674e+09	1.6036e+09
O00443	O00443	Phosphatidylinositol 4-phosphate 3-kinase C2 domain-containing subunit alpha	PIK3C2A	sp|O00443|P3C2A_HUMAN Phosphatidylinositol 4-phosphate 3-kinase C2 domain-containing subunit alpha OS=Homo sapiens (Human) OX=9606 GN=PIK3C2A PE=1 SV=2	-0.455910364786781	-1.37165	1.14488546410893	25.4771	25.5167	100	3	25.0212	25.076	100	3	7	7	7	5	5	5	190.68	0	7.329	1068400000	68	25.5167	25.2922	25.6223	25.2668	24.7207	25.076		4.8007e+07	4.1088e+07	5.165e+07	4.037e+07	2.7649e+07	3.5369e+07
P12235	P12235	ADP/ATP translocase 1	SLC25A4	sp|P12235|ADT1_HUMAN ADP/ATP translocase 1 OS=Homo sapiens (Human) OX=9606 GN=SLC25A4 PE=1 SV=4	-0.455397923787434	-1.37116	1.07995627243485	27.503	27.4797	100	3	27.0476	27.1129	100	3	16	5	5	56.7	17.1	17.1	33.064	0	20.425	6151800000	138	27.6079	27.4797	27.4214	27.1129	26.6901	27.3399		2.0456e+08	1.8716e+08	1.7975e+08	1.4514e+08	1.0827e+08	1.6988e+08
Q9H2U1	Q9H2U1	ATP-dependent RNA helicase DHX36	DHX36	sp|Q9H2U1|DHX36_HUMAN ATP-dependent DNA/RNA helicase DHX36 OS=Homo sapiens (Human) OX=9606 GN=DHX36 PE=1 SV=2	-0.454970041910808	-1.37075	1.78644658728583	28.656	28.6517	100	3	28.201	28.114	100	3	27	27	25	34.7	34.7	33.7	114.76	0	156.31	10085000000	397	28.5875	28.7287	28.6517	28.0759	28.114	28.4132		4.0336e+08	4.4484e+08	4.2173e+08	2.8293e+08	2.905e+08	3.5746e+08
P35232	P35232	Prohibitin	PHB	sp|P35232|PHB_HUMAN Prohibitin OS=Homo sapiens (Human) OX=9606 GN=PHB PE=1 SV=1	-0.454394022623696	-1.37021	1.52915271436436	31.9959	31.9424	100	3	31.5415	31.5632	100	3	15	15	15	71.7	71.7	71.7	29.804	0	266.38	104090000000	769	31.8008	31.9424	32.2445	31.4621	31.5632	31.5994		3.7411e+09	4.127e+09	5.0883e+09	2.9582e+09	3.1729e+09	3.2536e+09
Q8N1F8	Q8N1F8	Serine/threonine-protein kinase 11-interacting protein	STK11IP	sp|Q8N1F8|S11IP_HUMAN Serine/threonine-protein kinase 11-interacting protein OS=Homo sapiens (Human) OX=9606 GN=STK11IP PE=1 SV=4	-0.454113006591797	-1.36994	0	NaN	NaN	33.3333	1	25.3251	25.3895	100	3	8	8	8	10.2	10.2	10.2	120.26	0	12.56	1043600000	37	NaN	NaN	25.7792	25.5808	25.0049	25.3895		#VALUE!	#VALUE!	5.7584e+07	5.0186e+07	3.3669e+07	4.3953e+07
Q13907	Q13907	Isopentenyl-diphosphate Delta-isomerase 1	IDI1	sp|Q13907|IDI1_HUMAN Isopentenyl-diphosphate Delta-isomerase 1 OS=Homo sapiens (Human) OX=9606 GN=IDI1 PE=1 SV=2	-0.452286402384438	-1.36821	1.89768980459444	29.2655	29.1883	100	3	28.8132	28.7743	100	3	12	12	12	63	63	63	26.319	0	236.66	18909000000	332	29.1883	29.4517	29.1566	28.7564	28.909	28.7743		6.1173e+08	7.3425e+08	5.9841e+08	4.5347e+08	5.0406e+08	4.5911e+08
O96019	O96019;O94805	Actin-like protein 6A	ACTL6A	sp|O96019|ACL6A_HUMAN Actin-like protein 6A OS=Homo sapiens (Human) OX=9606 GN=ACTL6A PE=1 SV=1	-0.452059427897137	-1.36799	2.14836072222383	30.1256	30.1276	100	3	29.6736	29.7492	100	3	16	16	16	50.8	50.8	50.8	47.46	0	298.27	29019000000	525	30.0541	30.1952	30.1276	29.5152	29.7492	29.7563		1.1148e+09	1.2293e+09	1.173e+09	7.6728e+08	9.0242e+08	9.06859e+08
P51116	P51116	Fragile X mental retardation syndrome-related protein 2	FXR2	sp|P51116|FXR2_HUMAN Fragile X mental retardation syndrome-related protein 2 OS=Homo sapiens (Human) OX=9606 GN=FXR2 PE=1 SV=2	-0.451265970865887	-1.36724	1.75233539904921	26.8995	26.9356	100	3	26.4482	26.4505	100	3	11	8	8	22.7	17.5	17.5	74.222	0	54.404	2758900000	137	26.9356	26.7548	27.0081	26.4505	26.2943	26.5999		1.2836e+08	1.1324e+08	1.3497e+08	9.1708e+07	8.2293e+07	1.0171e+08
Q15291	Q15291	Retinoblastoma-binding protein 5	RBBP5	sp|Q15291|RBBP5_HUMAN Retinoblastoma-binding protein 5 OS=Homo sapiens (Human) OX=9606 GN=RBBP5 PE=1 SV=2	-0.450637181599934	-1.36664	1.61089440695731	27.5867	27.5823	100	3	27.136	27.0738	100	3	13	13	13	39.6	39.6	39.6	59.152	0	46.065	4805600000	203	27.4605	27.5823	27.7172	27.3399	27.0738	26.9944		1.8468e+08	2.0096e+08	2.2065e+08	1.6987e+08	1.4126e+08	1.337e+08
Q9Y619	Q9Y619	Mitochondrial ornithine transporter 1	SLC25A15	sp|Q9Y619|ORNT1_HUMAN Mitochondrial ornithine transporter 1 OS=Homo sapiens (Human) OX=9606 GN=SLC25A15 PE=1 SV=1	-0.449729283650719	-1.36578	1.15780198377718	27.172	27.1221	100	3	26.7222	26.7817	100	3	8	8	8	38.2	38.2	38.2	32.736	0	37.992	3912500000	178	27.0418	27.1221	27.352	26.9599	26.4251	26.7817		1.3816e+08	1.4607e+08	1.7131e+08	1.3054e+08	9.01039e+07	1.1537e+08
Q00341	Q00341	Vigilin	HDLBP	sp|Q00341|VIGLN_HUMAN Vigilin OS=Homo sapiens (Human) OX=9606 GN=HDLBP PE=1 SV=2	-0.449556986490883	-1.36562	1.99146167482957	31.8465	31.7736	100	3	31.3969	31.3815	100	3	54	54	54	53.6	53.6	53.6	141.45	0	323.31	86446000000	1368	31.7506	31.7736	32.0152	31.3194	31.3815	31.4898		3.6132e+09	3.6712e+09	4.3406e+09	2.6797e+09	2.7976e+09	3.0157e+09
P18440	P18440	Arylamine N-acetyltransferase 1	NAT1	sp|P18440|ARY1_HUMAN Arylamine N-acetyltransferase 1 OS=Homo sapiens (Human) OX=9606 GN=NAT1 PE=1 SV=2	-0.447861989339192	-1.36402	1.44642972629831	25.3705	25.4717	100	3	24.9226	24.9457	100	3	5	5	5	18.6	18.6	18.6	33.898	0.00023585	6.409	1196100000	56	25.4717	25.4897	25.1501	25.0698	24.9457	24.7524		4.6531e+07	4.7117e+07	3.7233e+07	3.5217e+07	3.2316e+07	2.8263e+07
Q99442	Q99442	Translocation protein SEC62	SEC62	sp|Q99442|SEC62_HUMAN Translocation protein SEC62 OS=Homo sapiens (Human) OX=9606 GN=SEC62 PE=1 SV=1	-0.447538375854492	-1.36371	0.175596462921731	27.2242	27.2242	66.6667	2	26.7766	26.7766	66.6667	2	2	2	2	4.8	4.8	4.8	45.861	0.00022973	5.6372	3367900000	57	27.3598	27.0885	NaN	25.8896	NaN	27.6637		1.7224e+08	1.4271e+08	#VALUE!	6.2164e+07	#VALUE!	2.1262e+08
P17612	P17612	cAMP-dependent protein kinase catalytic subunit alpha	PRKACA	sp|P17612|KAPCA_HUMAN cAMP-dependent protein kinase catalytic subunit alpha OS=Homo sapiens (Human) OX=9606 GN=PRKACA PE=1 SV=2	-0.447109858194988	-1.36331	2.09658438427507	29.1308	29.1653	100	3	28.6837	28.6918	100	3	12	12	4	40.7	40.7	13.7	40.589	0	55.311	15072000000	325	29.032	29.1653	29.1951	28.8112	28.548	28.6918		5.4891e+08	6.0203e+08	6.1462e+08	4.7103e+08	3.9248e+08	4.3359e+08
Q92797	Q92797	Symplekin	SYMPK	sp|Q92797|SYMPK_HUMAN Symplekin OS=Homo sapiens (Human) OX=9606 GN=SYMPK PE=1 SV=2	-0.446787516276043	-1.363	1.95614085531527	28.7942	28.7806	100	3	28.3475	28.3433	100	3	26	26	26	34	34	34	141.15	0	180.65	10721000000	419	28.6696	28.9325	28.7806	28.3433	28.2376	28.4614		4.2698e+08	5.1234e+08	4.6113e+08	3.4056e+08	3.165e+08	3.696e+08
P42126	P42126	Enoyl-CoA delta isomerase 1, mitochondrial	ECI1	sp|P42126|ECI1_HUMAN Enoyl-CoA delta isomerase 1, mitochondrial OS=Homo sapiens (Human) OX=9606 GN=ECI1 PE=1 SV=1	-0.446743011474609	-1.36296	1.78519170424464	29.0483	29.0502	100	3	28.6015	28.6835	100	3	8	8	8	35.4	35.4	35.4	32.816	0	153.05	16659000000	280	29.1483	29.0502	28.9463	28.4104	28.7107	28.6835		5.9501e+08	5.5587e+08	5.1727e+08	3.5676e+08	4.3932e+08	4.3113e+08
P00167	P00167	Cytochrome b5	CYB5A	sp|P00167|CYB5_HUMAN Cytochrome b5 OS=Homo sapiens (Human) OX=9606 GN=CYB5A PE=1 SV=2	-0.446326573689781	-1.36257	0.540508332541734	26.3002	26.0134	100	3	25.8539	25.8151	100	3	5	5	5	49.3	49.3	49.3	15.33	0	28.185	2543000000	79	26.0134	27.0062	25.881	26.0127	25.8151	25.7339		6.7736e+07	1.348e+08	6.1796e+07	6.7704e+07	5.9036e+07	5.5804e+07
Q96S55	Q96S55	ATPase WRNIP1	WRNIP1	sp|Q96S55|WRIP1_HUMAN ATPase WRNIP1 OS=Homo sapiens (Human) OX=9606 GN=WRNIP1 PE=1 SV=2	-0.445810953776039	-1.36208	1.46185258325908	27.4638	27.4409	100	3	27.018	26.9875	100	3	17	17	17	41.5	41.5	41.5	72.132	0	44.809	5596700000	190	27.4409	27.6353	27.3152	26.8504	27.216	26.9875		1.8219e+08	2.0847e+08	1.6699e+08	1.21e+08	1.5589e+08	1.3306e+08
Q86WA6	Q86WA6	Valacyclovir hydrolase	BPHL	sp|Q86WA6|BPHL_HUMAN Valacyclovir hydrolase OS=Homo sapiens (Human) OX=9606 GN=BPHL PE=1 SV=1	-0.445734024047852	-1.36201	1.11858056885954	26.0243	26.0209	100	3	25.5786	25.501	100	3	4	4	4	20.6	20.6	20.6	32.542	0	7.0015	1885100000	98	26.0209	25.8072	26.2448	25.8474	25.3873	25.501		6.8088e+07	5.8712e+07	7.9521e+07	6.0374e+07	4.3886e+07	4.7486e+07
Q9HB71	Q9HB71	Calcyclin-binding protein	CACYBP	sp|Q9HB71|CYBP_HUMAN Calcyclin-binding protein OS=Homo sapiens (Human) OX=9606 GN=CACYBP PE=1 SV=2	-0.444293975830078	-1.36065	1.84814947537681	31.3467	31.2782	100	3	30.9024	30.9653	100	3	13	13	13	62.7	62.7	62.7	26.21	0	323.31	60511000000	398	31.2716	31.2782	31.4903	30.7451	30.9969	30.9653		2.5923e+09	2.6043e+09	3.0166e+09	1.7997e+09	2.1428e+09	2.0964e+09
P34897	P34897	Serine hydroxymethyltransferase, mitochondrial	SHMT2	sp|P34897|GLYM_HUMAN Serine hydroxymethyltransferase, mitochondrial OS=Homo sapiens (Human) OX=9606 GN=SHMT2 PE=1 SV=3	-0.444212595621742	-1.36057	1.07867663740447	32.6693	32.592	100	3	32.225	32.2709	100	3	29	29	28	68.3	68.3	68.3	55.992	0	323.31	172140000000	1096	32.583	32.592	32.8328	31.9008	32.2709	32.5034		6.4338e+09	6.4739e+09	7.6498e+09	4.0096e+09	5.1823e+09	6.0883e+09
Q5W0V3	Q5W0V3	Protein FAM160B1	FAM160B1	sp|Q5W0V3|F16B1_HUMAN Protein FAM160B1 OS=Homo sapiens (Human) OX=9606 GN=FAM160B1 PE=1 SV=1	-0.443334579467773	-1.35974	1.62530846259494	26.5445	26.5163	100	3	26.1012	26.0957	100	3	11	11	10	23.3	23.3	22.1	86.557	0	34.427	2329600000	92	26.6527	26.4646	26.5163	25.9111	26.2968	26.0957		1.055e+08	9.2604e+07	9.59879e+07	6.3097e+07	8.2438e+07	7.1712e+07
P16402	P16402	Histone H1.3	HIST1H1D	sp|P16402|H13_HUMAN Histone H1.3 OS=Homo sapiens (Human) OX=9606 GN=H1-3 PE=1 SV=2	-0.443289756774902	-1.3597	0.743635996038942	30.207	30.3026	100	3	29.7638	29.7638	66.6667	2	11	1	1	33.9	7.2	7.2	22.35	0.00023474	6.2122	23224000000	57	30.3026	29.8376	30.481	29.8454	29.6822	NaN		1.3243e+09	9.5942e+08	1.4986e+09	9.646e+08	8.6143e+08	#VALUE!
P41240	P41240;P42679	Tyrosine-protein kinase CSK	CSK	sp|P41240|CSK_HUMAN Tyrosine-protein kinase CSK OS=Homo sapiens (Human) OX=9606 GN=CSK PE=1 SV=1	-0.44173304239909	-1.35823	1.89422045912289	30.2248	30.2501	100	3	29.783	29.7571	100	3	26	26	26	65.6	65.6	65.6	50.704	0	149.42	28650000000	559	30.2501	30.0996	30.3245	29.7571	29.6611	29.9309		1.277e+09	1.1505e+09	1.3446e+09	9.0734e+08	8.4896e+08	1.0235e+09
Q9Y262	Q9Y262	Eukaryotic translation initiation factor 3 subunit L	EIF3L	sp|Q9Y262|EIF3L_HUMAN Eukaryotic translation initiation factor 3 subunit L OS=Homo sapiens (Human) OX=9606 GN=EIF3L PE=1 SV=1	-0.441732406616211	-1.35823	3.01830189461388	32.0496	32.0221	100	3	31.6079	31.6425	100	3	30	30	30	66	66	66	66.726	0	323.31	98748000000	952	32.1064	32.0221	32.0205	31.6571	31.5242	31.6425		4.6237e+09	4.3612e+09	4.35629e+09	3.3863e+09	3.0884e+09	3.3522e+09
P08574	P08574	Cytochrome c1, heme protein, mitochondrial	CYC1	sp|P08574|CY1_HUMAN Cytochrome c1, heme protein, mitochondrial OS=Homo sapiens (Human) OX=9606 GN=CYC1 PE=1 SV=3	-0.441425959269203	-1.35795	1.63883883773579	28.7278	28.6754	100	3	28.2864	28.2414	100	3	6	6	6	22.2	22.2	22.2	35.422	0	79.181	11644000000	131	28.6754	28.8828	28.6252	28.2414	28.1501	28.4676		4.2871e+08	4.9498e+08	4.1404e+08	3.1733e+08	2.9787e+08	3.712e+08
P35610	P35610	Sterol O-acyltransferase 1	SOAT1	sp|P35610|SOAT1_HUMAN Sterol O-acyltransferase 1 OS=Homo sapiens (Human) OX=9606 GN=SOAT1 PE=1 SV=3	-0.441408793131512	-1.35793	1.43153637182424	26.6268	26.5976	100	3	26.1854	26.1301	100	3	4	4	4	9.8	9.8	9.8	64.734	0	6.9042	2122400000	74	26.5976	26.4438	26.8389	26.3536	26.0725	26.1301		1.0155e+08	9.12829e+07	1.2004e+08	8.5749e+07	7.0567e+07	7.344e+07
O95758	O95758	Polypyrimidine tract-binding protein 3	PTBP3	sp|O95758|PTBP3_HUMAN Polypyrimidine tract-binding protein 3 OS=Homo sapiens (Human) OX=9606 GN=PTBP3 PE=1 SV=2	-0.439536412556969	-1.35617	2.27708216140715	29.4411	29.4189	100	3	29.0015	29.0058	100	3	16	14	14	52.7	50	50	59.689	0	281.01	18127000000	476	29.3158	29.5885	29.4189	29.0058	28.989	29.0098		6.6826e+08	8.0726e+08	7.1776e+08	5.3904e+08	5.328e+08	5.4052e+08
Q9BTC8	Q9BTC8	Metastasis-associated protein MTA3	MTA3	sp|Q9BTC8|MTA3_HUMAN Metastasis-associated protein MTA3 OS=Homo sapiens (Human) OX=9606 GN=MTA3 PE=1 SV=2	-0.439171473185219	-1.35583	0.988885354477893	26.2844	26.2692	100	3	25.8452	25.9321	100	3	12	6	6	25.6	13.6	13.6	67.503	0	14.107	1775800000	74	26.2692	26.6168	25.9671	25.665	25.9321	25.9384		8.0875e+07	1.0291e+08	6.5594e+07	5.3203e+07	6.4025e+07	6.4304e+07
Q9NQT4	Q9NQT4	Exosome complex component RRP46	EXOSC5	sp|Q9NQT4|EXOS5_HUMAN Exosome complex component RRP46 OS=Homo sapiens (Human) OX=9606 GN=EXOSC5 PE=1 SV=1	-0.438704172770183	-1.35539	1.41426058361635	27.1484	27.0986	100	3	26.7097	26.8045	100	3	6	6	6	44.7	44.7	44.7	25.249	0	114.87	3468600000	101	27.0496	27.0986	27.297	26.8045	26.859	26.4656		1.3891e+08	1.4371e+08	1.649e+08	1.1721e+08	1.2172e+08	9.26671e+07
Q09472	Q09472	Histone acetyltransferase p300	EP300	sp|Q09472|EP300_HUMAN Histone acetyltransferase p300 OS=Homo sapiens (Human) OX=9606 GN=EP300 PE=1 SV=2	-0.438008626302082	-1.35473	0.70427608473854	24.6449	24.6814	100	3	24.2069	24.2968	100	3	10	5	5	6.8	4.1	4.1	264.16	0	6.8265	558110000	24	24.793	24.6814	24.4603	23.7071	24.6167	24.2968		2.9069e+07	2.6906e+07	2.3082e+07	1.3695e+07	2.5726e+07	2.0609e+07
Q8NHH9	Q8NHH9;Q8WXF7	Atlastin-2	ATL2	sp|Q8NHH9|ATLA2_HUMAN Atlastin-2 OS=Homo sapiens (Human) OX=9606 GN=ATL2 PE=1 SV=2	-0.437895456949867	-1.35463	3.00121324025583	27.5767	27.5832	100	3	27.1388	27.1248	100	3	14	14	14	30.5	30.5	30.5	66.228	0	37.219	4831200000	231	27.5832	27.5111	27.6357	27.2065	27.1248	27.085		2.0108e+08	1.9128e+08	2.0853e+08	1.5487e+08	1.4635e+08	1.4236e+08
Q9NPH2	Q9NPH2	Inositol-3-phosphate synthase 1	ISYNA1	sp|Q9NPH2|INO1_HUMAN Inositol-3-phosphate synthase 1 OS=Homo sapiens (Human) OX=9606 GN=ISYNA1 PE=1 SV=1	-0.437049229939777	-1.35383	1.53032032446899	28.5593	28.579	100	3	28.1222	28.2109	100	3	11	11	11	33	33	33	61.067	0	99.593	9833000000	347	28.579	28.4081	28.6908	27.9168	28.239	28.2109		4.0098e+08	3.5619e+08	4.3329e+08	2.5339e+08	3.1679e+08	3.1069e+08
Q9NX62	Q9NX62	Inositol monophosphatase 3	IMPAD1	sp|Q9NX62|IMPA3_HUMAN Golgi-resident adenosine 3,5-bisphosphate 3-phosphatase OS=Homo sapiens (Human) OX=9606 GN=IMPAD1 PE=1 SV=1	-0.436784744262695	-1.35358	2.17903865557066	27.2317	27.2601	100	3	26.7949	26.8024	100	3	7	7	7	25.9	25.9	25.9	38.681	0	92.563	3616300000	172	27.2601	27.1099	27.3252	26.8024	26.6956	26.8867		1.6073e+08	1.4484e+08	1.6815e+08	1.1704e+08	1.0869e+08	1.2408e+08
Q8WY36	Q8WY36	HMG box transcription factor BBX	BBX	sp|Q8WY36|BBX_HUMAN HMG box transcription factor BBX OS=Homo sapiens (Human) OX=9606 GN=BBX PE=1 SV=1	-0.434638977050781	-1.35157	0	NaN	NaN	33.3333	1	23.7904	23.827	100	3	4	4	4	6.6	6.6	6.6	105.13	0.00021988	4.5552	230720000	20	NaN	NaN	24.2251	23.6548	23.827	23.8896		#VALUE!	#VALUE!	1.961e+07	1.3207e+07	1.4881e+07	1.5541e+07
Q7L7V1	Q7L7V1	Putative pre-mRNA-splicing factor ATP-dependent RNA helicase DHX32	DHX32	sp|Q7L7V1|DHX32_HUMAN Putative pre-mRNA-splicing factor ATP-dependent RNA helicase DHX32 OS=Homo sapiens (Human) OX=9606 GN=DHX32 PE=1 SV=1	-0.433460235595703	-1.35047	1.02697790391751	25.653	25.5235	100	3	25.2196	25.2608	100	3	8	8	8	16.8	16.8	16.8	84.418	0	13.388	1367100000	60	25.4761	25.5235	25.9595	25.2608	24.9855	25.4124		4.6673e+07	4.8234e+07	6.525e+07	4.0202e+07	3.322e+07	4.4658e+07
Q75QN2	Q75QN2	Integrator complex subunit 8	INTS8	sp|Q75QN2|INT8_HUMAN Integrator complex subunit 8 OS=Homo sapiens (Human) OX=9606 GN=INTS8 PE=1 SV=1	-0.43322436014811	-1.35025	2.06368073406019	25.9172	25.8892	100	3	25.484	25.4629	100	3	7	7	7	10.5	10.5	10.5	113.09	0	14.193	1484600000	55	25.7899	26.0725	25.8892	25.5539	25.4351	25.4629		5.8013e+07	7.0566e+07	6.2148e+07	4.9261e+07	4.5365e+07	4.6247e+07
Q9H0H0	Q9H0H0	Integrator complex subunit 2	INTS2	sp|Q9H0H0|INT2_HUMAN Integrator complex subunit 2 OS=Homo sapiens (Human) OX=9606 GN=INTS2 PE=1 SV=2	-0.433028539021812	-1.35006	1.52047170135409	26.8983	26.8477	100	3	26.4652	26.4511	100	3	14	14	14	18.6	18.6	18.6	134.32	0	35.351	2740800000	115	26.8477	27.1236	26.7235	26.4511	26.5715	26.3731		1.2077e+08	1.4622e+08	1.1081e+08	9.17431e+07	9.97271e+07	8.6915e+07
Q9NRN7	Q9NRN7	L-aminoadipate-semialdehyde dehydrogenase-phosphopantetheinyl transferase	AASDHPPT	sp|Q9NRN7|ADPPT_HUMAN L-aminoadipate-semialdehyde dehydrogenase-phosphopantetheinyl transferase OS=Homo sapiens (Human) OX=9606 GN=AASDHPPT PE=1 SV=2	-0.432626724243164	-1.34969	1.95227748068614	27.3107	27.3487	100	3	26.8781	26.8181	100	3	9	9	9	33.7	33.7	33.7	35.776	0	16.117	3832600000	215	27.3487	27.18	27.4034	27.0174	26.7986	26.8181		1.7091e+08	1.5205e+08	1.7752e+08	1.3585e+08	1.1673e+08	1.1832e+08
Q2TAY7	Q2TAY7	WD40 repeat-containing protein SMU1;WD40 repeat-containing protein SMU1, N-terminally processed	SMU1	sp|Q2TAY7|SMU1_HUMAN WD40 repeat-containing protein SMU1 OS=Homo sapiens (Human) OX=9606 GN=SMU1 PE=1 SV=2	-0.432582855224609	-1.34965	3.34151545492341	29.1922	29.1731	100	3	28.7596	28.7698	100	3	17	17	17	47.6	47.6	47.6	57.543	0	157.35	14895000000	420	29.1731	29.2583	29.1453	28.7698	28.7159	28.7932		6.0532e+08	6.4213e+08	5.9374e+08	4.5768e+08	4.4092e+08	4.6518e+08
Q8N9N7	Q8N9N7	Leucine-rich repeat-containing protein 57	LRRC57	sp|Q8N9N7|LRC57_HUMAN Leucine-rich repeat-containing protein 57 OS=Homo sapiens (Human) OX=9606 GN=LRRC57 PE=1 SV=1	-0.430970191955566	-1.34814	1.55491086227715	24.7195	24.7195	66.6667	2	24.2886	24.2886	66.6667	2	4	4	4	15.5	15.5	15.5	26.754	0.0039765	1.7652	611710000	21	24.7784	24.6607	NaN	24.2445	NaN	24.3326		2.8776e+07	2.6522e+07	#VALUE!	1.9876e+07	#VALUE!	2.1127e+07
O43291	O43291	Kunitz-type protease inhibitor 2	SPINT2	sp|O43291|SPIT2_HUMAN Kunitz-type protease inhibitor 2 OS=Homo sapiens (Human) OX=9606 GN=SPINT2 PE=1 SV=2	-0.430742899576824	-1.34793	1.06493999206712	27.4549	27.4303	100	3	27.0242	26.9214	100	3	5	5	5	30.2	30.2	30.2	28.228	0	57.139	4596900000	97	27.5391	27.3954	27.4303	26.9214	27.3836	26.7676		1.9503e+08	1.7654e+08	1.8086e+08	1.271e+08	1.751e+08	1.1425e+08
Q9NNW5	Q9NNW5	WD repeat-containing protein 6	WDR6	sp|Q9NNW5|WDR6_HUMAN WD repeat-containing protein 6 OS=Homo sapiens (Human) OX=9606 GN=WDR6 PE=1 SV=1	-0.429044723510742	-1.34634	1.48730241888803	25.8402	25.9431	100	3	25.4112	25.4341	100	3	8	8	8	12.9	12.9	12.9	121.72	0	18.591	1446400000	74	25.9596	25.9431	25.6179	25.2731	25.4341	25.5264		6.5257e+07	6.4514e+07	5.1495e+07	4.0546e+07	4.5335e+07	4.8328e+07
O75153	O75153;Q9Y5I4	Clustered mitochondria protein homolog	CLUH	sp|O75153|CLU_HUMAN Clustered mitochondria protein homolog OS=Homo sapiens (Human) OX=9606 GN=CLUH PE=1 SV=2	-0.428895950317383	-1.3462	2.37248040106073	30.0739	30.0334	100	3	29.645	29.657	100	3	41	41	41	47.1	47.1	47.1	146.67	0	276.99	27214000000	818	30.1828	30.0056	30.0334	29.657	29.556	29.7221		1.2188e+09	1.0779e+09	1.0989e+09	8.4653e+08	7.8931e+08	8.8562e+08
Q68E01	Q68E01	Integrator complex subunit 3	INTS3	sp|Q68E01|INT3_HUMAN Integrator complex subunit 3 OS=Homo sapiens (Human) OX=9606 GN=INTS3 PE=1 SV=1	-0.428848902384441	-1.34616	1.73932078717947	28.9875	28.9295	100	3	28.5586	28.5884	100	3	26	26	26	36.8	36.8	36.8	118.07	0	192.07	12817000000	497	28.8482	29.1847	28.9295	28.5884	28.4687	28.6188		4.8324e+08	6.102e+08	5.1128e+08	4.036e+08	3.7148e+08	4.1221e+08
Q9UPY3	Q9UPY3	Endoribonuclease Dicer	DICER1	sp|Q9UPY3|DICER_HUMAN Endoribonuclease Dicer OS=Homo sapiens (Human) OX=9606 GN=DICER1 PE=1 SV=3	-0.428497314453125	-1.34583	0.968286942780074	25.987	25.9127	100	3	25.5585	25.6713	100	3	10	10	10	7.8	7.8	7.8	218.68	0	13.43	1502600000	65	26.1882	25.9127	25.8601	25.6713	25.205	25.7993		7.6462e+07	6.3168e+07	6.0907e+07	5.3434e+07	3.8677e+07	5.8394e+07
Q68EM7	Q68EM7	Rho GTPase-activating protein 17	ARHGAP17	sp|Q68EM7|RHG17_HUMAN Rho GTPase-activating protein 17 OS=Homo sapiens (Human) OX=9606 GN=ARHGAP17 PE=1 SV=1	-0.427968978881836	-1.34534	1.45321188775148	26.8072	26.7808	100	3	26.3793	26.2874	100	3	9	9	9	17.3	17.3	17.3	95.436	0	25.86	2906100000	141	26.8682	26.7808	26.7727	26.2874	26.642	26.2084		1.225e+08	1.153e+08	1.1465e+08	8.1901e+07	1.0472e+08	7.754e+07
P23434	P23434	Glycine cleavage system H protein, mitochondrial	GCSH	sp|P23434|GCSH_HUMAN Glycine cleavage system H protein, mitochondrial OS=Homo sapiens (Human) OX=9606 GN=GCSH PE=1 SV=2	-0.427909851074219	-1.34528	0.671087218266548	27.2007	27.0907	100	3	26.7728	26.8679	100	3	4	4	4	55.5	55.5	55.5	18.884	0	201.76	4398900000	100	26.9508	27.5605	27.0907	27.1026	26.3479	26.8679		1.2972e+08	1.9794e+08	1.4293e+08	1.4411e+08	8.5408e+07	1.2247e+08
Q92785	Q92785	Zinc finger protein ubi-d4	DPF2	sp|Q92785|REQU_HUMAN Zinc finger protein ubi-d4 OS=Homo sapiens (Human) OX=9606 GN=DPF2 PE=1 SV=2	-0.427225112915039	-1.34464	1.10464659487164	26.7895	26.8116	100	3	26.3623	26.4265	100	3	8	8	8	34.3	34.3	34.3	44.155	0	32.257	2815400000	165	26.8116	26.9599	26.5969	26.4265	26.5808	26.0795		1.1779e+08	1.3054e+08	1.015e+08	9.01941e+07	1.0037e+08	7.0911e+07
Q86V81	Q86V81	THO complex subunit 4	ALYREF	sp|Q86V81|THOC4_HUMAN THO complex subunit 4 OS=Homo sapiens (Human) OX=9606 GN=ALYREF PE=1 SV=3	-0.427103042602539	-1.34453	1.43501736376364	30.6035	30.5185	100	3	30.1764	30.0869	100	3	9	9	9	46.3	46.3	46.3	26.888	0	323.31	39384000000	305	30.8004	30.4917	30.5185	30.0721	30.3703	30.0869		1.87e+09	1.5098e+09	1.5381e+09	1.1288e+09	1.3879e+09	1.1404e+09
O15460	O15460	Prolyl 4-hydroxylase subunit alpha-2	P4HA2	sp|O15460|P4HA2_HUMAN Prolyl 4-hydroxylase subunit alpha-2 OS=Homo sapiens (Human) OX=9606 GN=P4HA2 PE=1 SV=1	-0.427018483479817	-1.34445	1.10134285772692	27.7452	27.7059	100	3	27.3181	27.3409	100	3	19	19	19	44.7	44.7	44.7	60.901	0	228.75	14349000000	272	27.8307	27.6989	27.7059	27.3409	27.6131	27.0005		2.3871e+08	2.1787e+08	2.1893e+08	1.6999e+08	2.0529e+08	1.3426e+08
Q9Y2V2	Q9Y2V2	Calcium-regulated heat stable protein 1	CARHSP1	sp|Q9Y2V2|CHSP1_HUMAN Calcium-regulated heat-stable protein 1 OS=Homo sapiens (Human) OX=9606 GN=CARHSP1 PE=1 SV=2	-0.426534016927082	-1.344	1.35055479801906	29.5075	29.5082	100	3	29.081	28.9797	100	3	5	5	5	66.7	66.7	66.7	15.892	0	148.64	19496000000	186	29.4879	29.5265	29.5082	28.8922	29.3711	28.9797		7.5289e+08	7.7331e+08	7.636e+08	4.9821e+08	6.9434e+08	5.2938e+08
P50991	P50991	T-complex protein 1 subunit delta	CCT4	sp|P50991|TCPD_HUMAN T-complex protein 1 subunit delta OS=Homo sapiens (Human) OX=9606 GN=CCT4 PE=1 SV=4	-0.426389058430992	-1.34387	3.07172451375878	33.2622	33.2446	100	3	32.8358	32.7999	100	3	32	32	32	62.9	62.9	62.9	57.924	0	323.31	230220000000	1360	33.2279	33.2446	33.3141	32.7929	32.7999	32.9145		1.006e+10	1.0177e+10	1.0679e+10	7.4415e+09	7.47749e+09	8.09589e+09
P61970	P61970	Nuclear transport factor 2	NUTF2	sp|P61970|NTF2_HUMAN Nuclear transport factor 2 OS=Homo sapiens (Human) OX=9606 GN=NUTF2 PE=1 SV=1	-0.42636171976725	-1.34384	0.686382730358854	29.6738	29.5302	100	3	29.2475	29.1789	100	3	7	7	7	94.5	94.5	94.5	14.478	0	91.392	25605000000	177	29.5125	29.9788	29.5302	28.8741	29.6895	29.1789		7.6584e+08	1.0581e+09	7.7531e+08	4.9199e+08	8.6581e+08	6.0774e+08
Q9NRG9	Q9NRG9	Aladin	AAAS	sp|Q9NRG9|AAAS_HUMAN Aladin OS=Homo sapiens (Human) OX=9606 GN=AAAS PE=1 SV=1	-0.426240285237633	-1.34373	1.54337433854875	29.1736	29.2039	100	3	28.7473	28.7167	100	3	13	13	13	34.2	34.2	34.2	59.573	0	23.26	14190000000	161	28.949	29.3678	29.2039	28.7167	28.7046	28.8207		5.1822e+08	6.9278e+08	6.1838e+08	4.4115e+08	4.3747e+08	4.7413e+08
Q9HAF1	Q9HAF1	Chromatin modification-related protein MEAF6	MEAF6	sp|Q9HAF1|EAF6_HUMAN Chromatin modification-related protein MEAF6 OS=Homo sapiens (Human) OX=9606 GN=MEAF6 PE=1 SV=1	-0.425144831339516	-1.34271	1.09214627047998	26.4075	26.4574	100	3	25.9824	25.9994	100	3	4	4	4	24.1	24.1	24.1	21.635	0.00023502	6.2931	1793700000	53	26.4574	26.1899	26.5752	26.2215	25.9994	25.7263		9.2146e+07	7.6552e+07	9.9985e+07	7.8243e+07	6.7081e+07	5.5511e+07
Q7Z5K2	Q7Z5K2	Wings apart-like protein homolog	WAPAL	sp|Q7Z5K2|WAPL_HUMAN Wings apart-like protein homolog OS=Homo sapiens (Human) OX=9606 GN=WAPL PE=1 SV=1	-0.425020217895508	-1.34259	3.09163507743488	27.7677	27.7459	100	3	27.3427	27.3477	100	3	15	15	15	22.3	22.3	22.3	132.94	0	30.771	5375100000	147	27.7459	27.8547	27.7025	27.3477	27.3206	27.3598		2.2509e+08	2.4272e+08	2.1842e+08	1.708e+08	1.6762e+08	1.7223e+08
Q9UNW1	Q9UNW1	Multiple inositol polyphosphate phosphatase 1	MINPP1	sp|Q9UNW1|MINP1_HUMAN Multiple inositol polyphosphate phosphatase 1 OS=Homo sapiens (Human) OX=9606 GN=MINPP1 PE=1 SV=1	-0.424869537353516	-1.34245	0.892834482150413	24.7319	24.7319	66.6667	2	24.3071	24.3071	66.6667	2	6	6	6	14.4	14.4	14.4	55.051	0.00041399	3.2155	603430000	27	24.7586	NaN	24.7052	NaN	24.1406	24.4736		2.8385e+07	#VALUE!	2.7354e+07	#VALUE!	1.8494e+07	2.3296e+07
P62854;Q5JNZ5	P62854;Q5JNZ5	40S ribosomal protein S26;Putative 40S ribosomal protein S26-like 1	RPS26;RPS26P11	sp|P62854|RS26_HUMAN 40S ribosomal protein S26 OS=Homo sapiens (Human) OX=9606 GN=RPS26 PE=1 SV=3;sp|Q5JNZ5|RS26L_HUMAN Putative 40S ribosomal protein S26-like 1 OS=Homo sapiens (Human) OX=9606 GN=RPS26P11 PE=5 SV=1	-0.424795150756836	-1.34238	1.69121238614838	31.0342	31.0916	100	3	30.6094	30.607	100	3	3	3	3	31.3	31.3	31.3	13.015	0	35.029	53331000000	185	30.919	31.0921	31.0916	30.607	30.4403	30.781		2.0302e+09	2.289e+09	2.2882e+09	1.6354e+09	1.4569e+09	1.845e+09
Q13098	Q13098	COP9 signalosome complex subunit 1	GPS1	sp|Q13098|CSN1_HUMAN COP9 signalosome complex subunit 1 OS=Homo sapiens (Human) OX=9606 GN=GPS1 PE=1 SV=4	-0.424628575642902	-1.34223	3.86360601631712	29.3739	29.3799	100	3	28.9493	28.936	100	3	14	14	14	35.2	35.2	35.2	55.536	0	86.227	16800000000	351	29.3406	29.3799	29.4012	28.9166	28.936	28.9952		6.7982e+08	6.9861e+08	7.0901e+08	5.067e+08	5.1359e+08	5.351e+08
Q9H7D7	Q9H7D7	WD repeat-containing protein 26	WDR26	sp|Q9H7D7|WDR26_HUMAN WD repeat-containing protein 26 OS=Homo sapiens (Human) OX=9606 GN=WDR26 PE=1 SV=3	-0.424437204996746	-1.34205	1.10071299775048	26.6028	26.6633	100	3	26.1784	26.2645	100	3	11	11	11	26.9	26.9	26.9	72.123	0	23.335	2920200000	134	26.3023	26.6633	26.8428	26.0038	26.2668	26.2645		8.2753e+07	1.0628e+08	1.2036e+08	6.7286e+07	8.0742e+07	8.061e+07
Q96T23	Q96T23	Remodeling and spacing factor 1	RSF1	sp|Q96T23|RSF1_HUMAN Remodeling and spacing factor 1 OS=Homo sapiens (Human) OX=9606 GN=RSF1 PE=1 SV=2	-0.424117406209312	-1.34175	1.45893999739398	27.6677	27.6727	100	3	27.2436	27.2359	100	3	18	18	18	16.7	16.7	16.7	163.82	0	107.03	5094100000	187	27.6727	27.8075	27.523	27.2359	27.4328	27.0622		2.1395e+08	2.3491e+08	1.9286e+08	1.5806e+08	1.8117e+08	1.4013e+08
O15013	O15013	Rho guanine nucleotide exchange factor 10	ARHGEF10	sp|O15013|ARHGA_HUMAN Rho guanine nucleotide exchange factor 10 OS=Homo sapiens (Human) OX=9606 GN=ARHGEF10 PE=1 SV=4	-0.422443072001141	-1.3402	0.800348908671117	24.4676	24.533	100	3	24.0451	24.0451	66.6667	2	4	4	4	3.6	3.6	3.6	151.61	0.000214	4.0324	636930000	29	24.533	24.1598	24.7099	23.9308	NaN	24.1594		2.4276e+07	1.8742e+07	2.7442e+07	1.5992e+07	#VALUE!	1.8737e+07
Q13547	Q13547	Histone deacetylase 1	HDAC1	sp|Q13547|HDAC1_HUMAN Histone deacetylase 1 OS=Homo sapiens (Human) OX=9606 GN=HDAC1 PE=1 SV=1	-0.421009699503582	-1.33886	1.14216385285803	28.8666	28.8345	100	3	28.4456	28.3507	100	3	15	9	9	46.3	35.1	35.1	55.102	0	274.63	13258000000	226	28.8345	29.1168	28.6484	28.3507	28.3263	28.6597		4.7868e+08	5.8216e+08	4.2076e+08	3.4231e+08	3.3657e+08	4.2405e+08
Q6KCM7	Q6KCM7	Calcium-binding mitochondrial carrier protein SCaMC-2	SLC25A25	sp|Q6KCM7|SCMC2_HUMAN Calcium-binding mitochondrial carrier protein SCaMC-2 OS=Homo sapiens (Human) OX=9606 GN=SLC25A25 PE=1 SV=1	-0.419887542724609	-1.33782	0.656606192549186	25.1046	25.3191	100	3	24.6847	24.7944	100	3	7	7	7	25.8	25.8	25.8	52.662	0	14.979	726630000	40	24.6136	25.3811	25.3191	24.7944	24.3838	24.876		2.5671e+07	4.3699e+07	4.186e+07	2.9097e+07	2.189e+07	3.0791e+07
Q9Y333	Q9Y333	U6 snRNA-associated Sm-like protein LSm2	LSM2	sp|Q9Y333|LSM2_HUMAN U6 snRNA-associated Sm-like protein LSm2 OS=Homo sapiens (Human) OX=9606 GN=LSM2 PE=1 SV=1	-0.418914159139	-1.33692	1.78812357840758	28.8238	28.9034	100	3	28.4049	28.413	100	3	7	7	7	81.1	81.1	81.1	10.834	0	222.62	11641000000	170	28.9445	28.9034	28.6235	28.413	28.451	28.3505		5.166e+08	5.0211e+08	4.1354e+08	3.5742e+08	3.6696e+08	3.4226e+08
O75787	O75787	Renin receptor	ATP6AP2	sp|O75787|RENR_HUMAN Renin receptor OS=Homo sapiens (Human) OX=9606 GN=ATP6AP2 PE=1 SV=2	-0.418774922688801	-1.33679	1.21536280374477	28.1356	28.1919	100	3	27.7168	27.7223	100	3	13	13	13	42	42	42	39.008	0	45.211	7411500000	186	27.8323	28.3826	28.1919	27.7223	27.6908	27.7374		2.3898e+08	3.4995e+08	3.0662e+08	2.2143e+08	2.1665e+08	2.2376e+08
Q6P1J9	Q6P1J9	Parafibromin	CDC73	sp|Q6P1J9|CDC73_HUMAN Parafibromin OS=Homo sapiens (Human) OX=9606 GN=CDC73 PE=1 SV=1	-0.418667475382488	-1.33669	2.44005143730819	28.4295	28.4365	100	3	28.0108	28.0427	100	3	20	20	20	39.5	39.5	39.5	60.576	0	33.98	8121500000	235	28.3662	28.4856	28.4365	28.0935	27.8963	28.0427		3.4601e+08	3.7585e+08	3.6329e+08	2.864e+08	2.4981e+08	2.7649e+08
Q5VZ89	Q5VZ89	DENN domain-containing protein 4C	DENND4C	sp|Q5VZ89|DEN4C_HUMAN DENN domain-containing protein 4C OS=Homo sapiens (Human) OX=9606 GN=DENND4C PE=1 SV=3	-0.418069839477539	-1.33614	0.412615079554719	24.7598	24.7598	66.6667	2	24.3417	24.4157	100	3	4	4	4	3.7	3.7	3.7	212.71	0	9.9855	481090000	26	24.2588	25.2607	NaN	24.4157	24.5351	24.0743		2.0074e+07	4.0201e+07	#VALUE!	2.238e+07	2.4311e+07	1.7664e+07
P62081	P62081	40S ribosomal protein S7	RPS7	sp|P62081|RS7_HUMAN 40S ribosomal protein S7 OS=Homo sapiens (Human) OX=9606 GN=RPS7 PE=1 SV=1	-0.417874018351238	-1.33596	1.9518134746055	32.4103	32.4688	100	3	31.9924	32.0013	100	3	14	14	14	67.5	67.5	67.5	22.127	0	294.34	118120000000	573	32.2545	32.4688	32.5075	32.0013	31.9001	32.0758		5.1235e+09	5.944e+09	6.10571e+09	4.29871e+09	4.0076e+09	4.5267e+09
P45954	P45954	Short/branched chain specific acyl-CoA dehydrogenase, mitochondrial	ACADSB	sp|P45954|ACDSB_HUMAN Short/branched chain specific acyl-CoA dehydrogenase, mitochondrial OS=Homo sapiens (Human) OX=9606 GN=ACADSB PE=1 SV=1	-0.4173583984375	-1.33548	1.69044883702583	27.3618	27.3612	100	3	26.9444	26.9526	100	3	10	10	10	31	31	31	47.485	0	30.411	4915400000	169	27.4289	27.3612	27.2952	27.1224	26.9526	26.7582		1.8069e+08	1.724e+08	1.6469e+08	1.461e+08	1.2988e+08	1.1351e+08
Q09161	Q09161	Nuclear cap-binding protein subunit 1	NCBP1	sp|Q09161|NCBP1_HUMAN Nuclear cap-binding protein subunit 1 OS=Homo sapiens (Human) OX=9606 GN=NCBP1 PE=1 SV=1	-0.415707270304363	-1.33395	2.43824283650417	30.2441	30.2696	100	3	29.8284	29.8767	100	3	31	31	31	54.4	54.4	54.4	91.838	0	245.83	30897000000	706	30.1635	30.2992	30.2696	29.8884	29.7202	29.8767		1.2026e+09	1.3212e+09	1.2944e+09	9.9382e+08	8.8442e+08	9.8576e+08
O95456	O95456	Proteasome assembly chaperone 1	PSMG1	sp|O95456|PSMG1_HUMAN Proteasome assembly chaperone 1 OS=Homo sapiens (Human) OX=9606 GN=PSMG1 PE=1 SV=1	-0.414428075154621	-1.33277	1.91212839117982	28.557	28.5357	100	3	28.1426	28.1337	100	3	10	10	10	46.5	46.5	46.5	32.854	0	73.252	8852900000	235	28.5029	28.5357	28.6325	28.1337	27.9962	28.2978		3.804e+08	3.8913e+08	4.1613e+08	2.9451e+08	2.6773e+08	3.2999e+08
Q9UHI6	Q9UHI6	Probable ATP-dependent RNA helicase DDX20	DDX20	sp|Q9UHI6|DDX20_HUMAN Probable ATP-dependent RNA helicase DDX20 OS=Homo sapiens (Human) OX=9606 GN=DDX20 PE=1 SV=2	-0.41303825378418	-1.33149	1.33507680041117	29.0684	29.0569	100	3	28.6553	28.5422	100	3	21	21	21	36.7	36.7	36.7	92.239	0	151.42	12593000000	366	29.0569	29.0009	29.1472	28.4932	28.5422	28.9305		5.5846e+08	5.3722e+08	5.9456e+08	3.7785e+08	3.9089e+08	5.1163e+08
Q96AX1	Q96AX1	Vacuolar protein sorting-associated protein 33A	VPS33A	sp|Q96AX1|VP33A_HUMAN Vacuolar protein sorting-associated protein 33A OS=Homo sapiens (Human) OX=9606 GN=VPS33A PE=1 SV=1	-0.412981669108071	-1.33143	4.14633785064871	27.2174	27.2149	100	3	26.8044	26.8009	100	3	14	14	14	25.2	25.2	25.2	67.61	0	20.918	3419700000	206	27.195	27.2149	27.2424	26.7714	26.841	26.8009		1.5364e+08	1.5578e+08	1.5877e+08	1.1455e+08	1.2021e+08	1.1692e+08
Q96AC1	Q96AC1;Q9BQL6	Fermitin family homolog 2	FERMT2	sp|Q96AC1|FERM2_HUMAN Fermitin family homolog 2 OS=Homo sapiens (Human) OX=9606 GN=FERMT2 PE=1 SV=1	-0.412142435709637	-1.33066	3.16961995091302	28.6554	28.6698	100	3	28.2432	28.2283	100	3	21	21	21	47.9	47.9	47.9	77.86	0	162.82	10080000000	465	28.6045	28.6698	28.6918	28.1926	28.2283	28.3089		4.0815e+08	4.2705e+08	4.3361e+08	3.0677e+08	3.1446e+08	3.3252e+08
Q14839	Q14839	Chromodomain-helicase-DNA-binding protein 4	CHD4	sp|Q14839|CHD4_HUMAN Chromodomain-helicase-DNA-binding protein 4 OS=Homo sapiens (Human) OX=9606 GN=CHD4 PE=1 SV=2	-0.411007563273113	-1.32961	2.49784214144591	32.033	32.0181	100	3	31.622	31.618	100	3	82	82	64	51	51	40.6	218	0	323.31	103100000000	2031	31.9817	32.0991	32.0181	31.618	31.5291	31.7189		4.2409e+09	4.6005e+09	4.3492e+09	3.2958e+09	3.0989e+09	3.5345e+09
Q8IUR0	Q8IUR0	Trafficking protein particle complex subunit 5	TRAPPC5	sp|Q8IUR0|TPPC5_HUMAN Trafficking protein particle complex subunit 5 OS=Homo sapiens (Human) OX=9606 GN=TRAPPC5 PE=1 SV=1	-0.410865147908527	-1.32948	0.608323221067284	25.1197	25.1901	100	3	24.7088	24.7088	66.6667	2	5	5	5	33	33	33	20.783	0	7.9067	772050000	55	24.8464	25.1901	25.3225	NaN	24.414	25.0036		3.0166e+07	3.8281e+07	4.1959e+07	#VALUE!	2.2354e+07	3.3638e+07
Q9NYL2	Q9NYL2	Mitogen-activated protein kinase kinase kinase MLT	ZAK	sp|Q9NYL2|M3K20_HUMAN Mitogen-activated protein kinase kinase kinase 20 OS=Homo sapiens (Human) OX=9606 GN=MAP3K20 PE=1 SV=3	-0.410818735758465	-1.32944	0.686049481967293	26.5866	26.7491	100	3	26.1757	26.1474	100	3	9	9	9	14.4	14.4	14.4	91.154	0	10.266	2793200000	98	26.7655	26.7491	26.2451	26.5567	25.8231	26.1474		1.1408e+08	1.1279e+08	7.9537e+07	9.87099e+07	5.9364e+07	7.4329e+07
Q9NVN8	Q9NVN8	Guanine nucleotide-binding protein-like 3-like protein	GNL3L	sp|Q9NVN8|GNL3L_HUMAN Guanine nucleotide-binding protein-like 3-like protein OS=Homo sapiens (Human) OX=9606 GN=GNL3L PE=1 SV=1	-0.410653432210285	-1.32929	0.649362528519999	26.6305	26.7661	100	3	26.2199	26.2022	100	3	7	7	7	18.2	18.2	18.2	65.572	0	10.687	2142100000	52	26.7661	27.0299	26.0956	26.2022	26.1153	26.3421		1.1413e+08	1.3703e+08	7.1704e+07	7.7206e+07	7.269e+07	8.507e+07
P53597	P53597	Succinyl-CoA ligase [ADP/GDP-forming] subunit alpha, mitochondrial	SUCLG1	sp|P53597|SUCA_HUMAN Succinate--CoA ligase [ADP/GDP-forming] subunit alpha, mitochondrial OS=Homo sapiens (Human) OX=9606 GN=SUCLG1 PE=1 SV=4	-0.410454432169598	-1.3291	1.73285895632459	29.3935	29.3621	100	3	28.983	28.9733	100	3	10	10	10	36.4	36.4	36.4	36.249	0	323.31	19531000000	355	29.3098	29.3621	29.5085	28.8342	28.9733	29.1417		6.6549e+08	6.9004e+08	7.6374e+08	4.7857e+08	5.2701e+08	5.9227e+08
P24928	P24928	DNA-directed RNA polymerase II subunit RPB1	POLR2A	sp|P24928|RPB1_HUMAN DNA-directed RNA polymerase II subunit RPB1 OS=Homo sapiens (Human) OX=9606 GN=POLR2A PE=1 SV=2	-0.409278233846031	-1.32802	1.70713960514834	29.3927	29.3581	100	3	28.9834	28.9427	100	3	49	49	49	37.9	37.9	37.9	217.17	0	198.91	17122000000	631	29.3581	29.5669	29.2529	28.911	28.9427	29.0965		6.8815e+08	7.9529e+08	6.3975e+08	5.0474e+08	5.1597e+08	5.74e+08
Q7Z3K3	Q7Z3K3	Pogo transposable element with ZNF domain	POGZ	sp|Q7Z3K3|POGZ_HUMAN Pogo transposable element with ZNF domain OS=Homo sapiens (Human) OX=9606 GN=POGZ PE=1 SV=2	-0.408618291219074	-1.32741	1.8495411085225	28.5699	28.6384	100	3	28.1613	28.1416	100	3	29	29	29	28.3	28.3	28.3	155.34	0	213.24	9349000000	414	28.3865	28.6384	28.6849	28.1176	28.1416	28.2247		3.509e+08	4.1786e+08	4.3153e+08	2.9124e+08	2.9612e+08	3.1368e+08
Q9UGR2	Q9UGR2	Zinc finger CCCH domain-containing protein 7B	ZC3H7B	sp|Q9UGR2|Z3H7B_HUMAN Zinc finger CCCH domain-containing protein 7B OS=Homo sapiens (Human) OX=9606 GN=ZC3H7B PE=1 SV=2	-0.408258120218914	-1.32708	0.719284909713269	24.4199	24.4199	66.6667	2	24.0117	24.1718	100	3	4	4	4	5.8	5.8	5.8	109.86	0.0041596	1.7583	418230000	12	NaN	24.2865	24.5533	24.1939	23.6693	24.1718		#VALUE!	2.0463e+07	2.462e+07	1.9191e+07	1.334e+07	1.8899e+07
Q9H078	Q9H078	Caseinolytic peptidase B protein homolog	CLPB	sp|Q9H078|CLPB_HUMAN Caseinolytic peptidase B protein homolog OS=Homo sapiens (Human) OX=9606 GN=CLPB PE=1 SV=1	-0.407080968221031	-1.326	1.80539574617651	28.2412	28.2624	100	3	27.8341	27.8481	100	3	19	19	19	37.6	37.6	37.6	78.728	0	69.855	7441500000	284	28.2624	28.1219	28.3393	27.6921	27.8481	27.9621		3.2198e+08	2.9211e+08	3.396e+08	2.1685e+08	2.4161e+08	2.6148e+08
O43747	O43747	AP-1 complex subunit gamma-1	AP1G1	sp|O43747|AP1G1_HUMAN AP-1 complex subunit gamma-1 OS=Homo sapiens (Human) OX=9606 GN=AP1G1 PE=1 SV=5	-0.406656265258789	-1.32561	2.49745894725758	31.7658	31.7472	100	3	31.3591	31.4163	100	3	27	27	27	47.3	47.3	47.3	91.35	0	323.31	86604000000	926	31.7433	31.8069	31.7472	31.4235	31.2376	31.4163		3.5948e+09	3.7569e+09	3.6046e+09	2.8802e+09	2.5319e+09	2.8658e+09
Q8WUB8	Q8WUB8	PHD finger protein 10	PHF10	sp|Q8WUB8|PHF10_HUMAN PHD finger protein 10 OS=Homo sapiens (Human) OX=9606 GN=PHF10 PE=1 SV=3	-0.406441688537598	-1.32541	0	NaN	NaN	33.3333	1	25.217	25.217	66.6667	2	4	4	4	11.4	11.4	11.4	56.05	0.00021949	4.538	863910000	15	NaN	25.6234	NaN	25.2112	25.2228	NaN		#VALUE!	5.1692e+07	#VALUE!	3.8843e+07	3.9159e+07	#VALUE!
Q14008	Q14008	Cytoskeleton-associated protein 5	CKAP5	sp|Q14008|CKAP5_HUMAN Cytoskeleton-associated protein 5 OS=Homo sapiens (Human) OX=9606 GN=CKAP5 PE=1 SV=3	-0.405953725179035	-1.32496	2.90019620613261	30.5182	30.5206	100	3	30.1123	30.119	100	3	70	70	70	44.4	44.4	44.4	225.49	0	238.8	37574000000	1152	30.5206	30.4667	30.5674	30.0385	30.119	30.1793		1.5403e+09	1.4839e+09	1.5911e+09	1.1028e+09	1.1661e+09	1.2158e+09
Q9Y613	Q9Y613	FH1/FH2 domain-containing protein 1	FHOD1	sp|Q9Y613|FHOD1_HUMAN FH1/FH2 domain-containing protein 1 OS=Homo sapiens (Human) OX=9606 GN=FHOD1 PE=1 SV=3	-0.40560022989909	-1.32464	0.973033897903492	26.8113	26.8572	100	3	26.4057	26.2869	100	3	19	19	19	21.8	21.8	21.8	126.55	0	55.017	2972600000	198	26.9056	26.671	26.8572	26.2869	26.1676	26.7626		1.2572e+08	1.0685e+08	1.2157e+08	8.1876e+07	7.5374e+07	1.1385e+08
Q8WW59	Q8WW59	SPRY domain-containing protein 4	SPRYD4	sp|Q8WW59|SPRY4_HUMAN SPRY domain-containing protein 4 OS=Homo sapiens (Human) OX=9606 GN=SPRYD4 PE=1 SV=2	-0.40527025858561	-1.32434	1.26531928008823	27.4477	27.4148	100	3	27.0425	27.0247	100	3	9	9	9	57	57	57	23.128	0	19.27	4214400000	117	27.4148	27.3437	27.5847	27.0247	27.2798	26.8229		1.7893e+08	1.7032e+08	2.0129e+08	1.3654e+08	1.6294e+08	1.1871e+08
P36776	P36776	Lon protease homolog, mitochondrial	LONP1	sp|P36776|LONM_HUMAN Lon protease homolog, mitochondrial OS=Homo sapiens (Human) OX=9606 GN=LONP1 PE=1 SV=2	-0.404874165852867	-1.32397	0.978451208960042	30.4095	30.3144	100	3	30.0046	29.9813	100	3	35	35	35	46.3	46.3	46.3	106.49	0	323.31	39400000000	821	30.2858	30.3144	30.6282	29.74	29.9813	30.2925		1.309e+09	1.3352e+09	1.6596e+09	8.9666e+08	1.0599e+09	1.3151e+09
Q8N6R0	Q8N6R0	Methyltransferase-like protein 13	METTL13	sp|Q8N6R0|EFNMT_HUMAN eEF1A lysine and N-terminal methyltransferase OS=Homo sapiens (Human) OX=9606 GN=EEF1AKNMT PE=1 SV=1	-0.404584248860676	-1.32371	1.76383161636825	28.1412	28.1704	100	3	27.7366	27.8092	100	3	20	20	20	49.5	49.5	49.5	78.767	0	70.021	6867400000	344	28.0445	28.1704	28.2088	27.8092	27.5568	27.8439		2.7684e+08	3.0208e+08	3.1024e+08	2.3518e+08	1.9744e+08	2.409e+08
Q96S52	Q96S52	GPI transamidase component PIG-S	PIGS	sp|Q96S52|PIGS_HUMAN GPI transamidase component PIG-S OS=Homo sapiens (Human) OX=9606 GN=PIGS PE=1 SV=3	-0.404490788777668	-1.32362	1.52824581567392	27.0248	27.0609	100	3	26.6203	26.6935	100	3	9	9	9	24.7	24.7	24.7	61.655	0	39.181	3307300000	160	26.8601	27.1534	27.0609	26.7188	26.4485	26.6935		1.2181e+08	1.4928e+08	1.4e+08	1.1045e+08	9.1581e+07	1.0853e+08
Q9H299	Q9H299	SH3 domain-binding glutamic acid-rich-like protein 3	SH3BGRL3	sp|Q9H299|SH3L3_HUMAN SH3 domain-binding glutamic acid-rich-like protein 3 OS=Homo sapiens (Human) OX=9606 GN=SH3BGRL3 PE=1 SV=1	-0.404382705688477	-1.32352	0.80002719986451	27.4775	27.4167	100	3	27.0731	27.1141	100	3	2	2	2	20.4	20.4	20.4	10.438	0	187.5	5935500000	60	27.1155	27.9002	27.4167	26.9771	27.1281	27.1141		1.454e+08	2.505e+08	1.7916e+08	1.321e+08	1.4668e+08	1.4526e+08
O00571;O15523	O00571;O15523	ATP-dependent RNA helicase DDX3X;ATP-dependent RNA helicase DDX3Y	DDX3X;DDX3Y	sp|O00571|DDX3X_HUMAN ATP-dependent RNA helicase DDX3X OS=Homo sapiens (Human) OX=9606 GN=DDX3X PE=1 SV=3;sp|O15523|DDX3Y_HUMAN ATP-dependent RNA helicase DDX3Y OS=Homo sapiens (Human) OX=9606 GN=DDX3Y PE=1 SV=2	-0.403608957926437	-1.32281	2.0494671964129	32.6664	32.6279	100	3	32.2628	32.2034	100	3	35	34	32	65.9	64.2	61	73.243	0	323.31	153580000000	1247	32.6022	32.769	32.6279	32.1881	32.2034	32.3968		6.52009e+09	7.3191e+09	6.6371e+09	4.89319e+09	4.9453e+09	5.65471e+09
Q5VV41	Q5VV41	Rho guanine nucleotide exchange factor 16	ARHGEF16	sp|Q5VV41|ARHGG_HUMAN Rho guanine nucleotide exchange factor 16 OS=Homo sapiens (Human) OX=9606 GN=ARHGEF16 PE=1 SV=1	-0.403093338012695	-1.32234	3.90434309106597	27.911	27.9002	100	3	27.5079	27.5113	100	3	19	19	19	41	41	41	80.104	0	71.675	6063100000	287	27.9332	27.8995	27.9002	27.5113	27.5495	27.4629		2.5629e+08	2.5037e+08	2.505e+08	1.913e+08	1.9644e+08	1.8499e+08
Q53H54	Q53H54	tRNA wybutosine-synthesizing protein 2 homolog	TRMT12	sp|Q53H54|TYW2_HUMAN tRNA wybutosine-synthesizing protein 2 homolog OS=Homo sapiens (Human) OX=9606 GN=TRMT12 PE=1 SV=1	-0.402982711791992	-1.32224	1.74063708980599	25.3435	25.3341	100	3	24.9405	24.9908	100	3	6	6	6	23.7	23.7	23.7	50.235	0.00023073	5.7486	1055700000	57	25.4828	25.2135	25.3341	24.803	25.0277	24.9908		4.6892e+07	3.8907e+07	4.2297e+07	2.9271e+07	3.4205e+07	3.3341e+07
P51149	P51149	Ras-related protein Rab-7a	RAB7A	sp|P51149|RAB7A_HUMAN Ras-related protein Rab-7a OS=Homo sapiens (Human) OX=9606 GN=RAB7A PE=1 SV=1	-0.401830673217773	-1.32118	1.51616531223171	32.0634	31.9696	100	3	31.6615	31.6763	100	3	16	16	16	72.9	72.9	72.9	23.489	0	323.31	113830000000	667	31.9696	31.9164	32.3041	31.6763	31.6282	31.6801		4.2055e+09	4.0532e+09	5.30261e+09	3.4318e+09	3.3192e+09	3.4408e+09
Q9Y5Q9	Q9Y5Q9	General transcription factor 3C polypeptide 3	GTF3C3	sp|Q9Y5Q9|TF3C3_HUMAN General transcription factor 3C polypeptide 3 OS=Homo sapiens (Human) OX=9606 GN=GTF3C3 PE=1 SV=1	-0.401501337687176	-1.32088	2.19463873900996	28.0661	28.0817	100	3	27.6646	27.66	100	3	21	21	21	35.4	35.4	35.4	101.27	0	107.45	6615700000	317	27.9276	28.1891	28.0817	27.6473	27.66	27.6867		2.5529e+08	3.0603e+08	2.8408e+08	2.1021e+08	2.1207e+08	2.1603e+08
Q16739	Q16739	Ceramide glucosyltransferase	UGCG	sp|Q16739|CEGT_HUMAN Ceramide glucosyltransferase OS=Homo sapiens (Human) OX=9606 GN=UGCG PE=1 SV=1	-0.40142822265625	-1.32081	0	25.5555	25.5555	66.6667	2	NaN	NaN	33.3333	1	4	4	4	14.7	14.7	14.7	44.853	0.00041135	3.1239	765420000	13	25.6329	NaN	25.4781	NaN	25.1541	NaN		5.2033e+07	#VALUE!	4.6737e+07	#VALUE!	3.7336e+07	#VALUE!
Q13505	Q13505	Metaxin-1	MTX1	sp|Q13505|MTX1_HUMAN Metaxin-1 OS=Homo sapiens (Human) OX=9606 GN=MTX1 PE=1 SV=3	-0.401321411132813	-1.32072	1.74106641840241	28.2075	28.2161	100	3	27.8062	27.8957	100	3	12	12	12	24.9	24.9	24.9	51.462	0	53.162	7724300000	245	28.1233	28.2161	28.283	27.8957	27.62	27.9028		2.9239e+08	3.1182e+08	3.2662e+08	2.4971e+08	2.0628e+08	2.5095e+08
Q9NS69	Q9NS69	Mitochondrial import receptor subunit TOM22 homolog	TOMM22	sp|Q9NS69|TOM22_HUMAN Mitochondrial import receptor subunit TOM22 homolog OS=Homo sapiens (Human) OX=9606 GN=TOMM22 PE=1 SV=3	-0.401156743367512	-1.32057	1.59418991665251	29.1713	29.191	100	3	28.7702	28.7636	100	3	6	6	6	66.2	66.2	66.2	15.521	0	241.29	14623000000	220	29.1249	29.1981	29.191	28.9692	28.5777	28.7636		5.8541e+08	6.1591e+08	6.1285e+08	5.2552e+08	4.0064e+08	4.5573e+08
Q8N393	Q8N393	Zinc finger protein 786	ZNF786	sp|Q8N393|ZN786_HUMAN Zinc finger protein 786 OS=Homo sapiens (Human) OX=9606 GN=ZNF786 PE=2 SV=2	-0.401145299275719	-1.32056	0.994513774258446	27.5296	27.4176	100	3	27.1285	27.1504	100	3	1	1	1	3.2	3.2	3.2	89.814	0.0067164	1.5786	5139700000	23	27.2775	27.8938	27.4176	27.1685	27.0665	27.1504		1.6268e+08	2.4939e+08	1.7928e+08	1.5085e+08	1.4055e+08	1.4897e+08
Q3MHD2	Q3MHD2	Protein LSM12 homolog	LSM12	sp|Q3MHD2|LSM12_HUMAN Protein LSM12 homolog OS=Homo sapiens (Human) OX=9606 GN=LSM12 PE=1 SV=2	-0.401103973388672	-1.32052	0.753679098694666	26.0363	26.0363	66.6667	2	25.6352	25.6109	100	3	3	3	3	27.7	27.7	27.7	21.701	0	18.665	1358200000	76	25.9795	NaN	26.093	25.6109	25.3479	25.9467		6.6162e+07	#VALUE!	7.1578e+07	5.1243e+07	4.2705e+07	6.4675e+07
O75054	O75054	Immunoglobulin superfamily member 3	IGSF3	sp|O75054|IGSF3_HUMAN Immunoglobulin superfamily member 3 OS=Homo sapiens (Human) OX=9606 GN=IGSF3 PE=2 SV=3	-0.400450388590492	-1.31992	2.04324945392916	28.0972	28.1311	100	3	27.6967	27.7028	100	3	23	23	23	26.6	26.6	26.6	135.19	0	98.422	7874700000	307	28.2178	27.9426	28.1311	27.6536	27.7028	27.7337		3.1218e+08	2.5796e+08	2.9397e+08	2.1114e+08	2.1846e+08	2.2319e+08
Q8WU90	Q8WU90	Zinc finger CCCH domain-containing protein 15	ZC3H15	sp|Q8WU90|ZC3HF_HUMAN Zinc finger CCCH domain-containing protein 15 OS=Homo sapiens (Human) OX=9606 GN=ZC3H15 PE=1 SV=1	-0.400450388590492	-1.31992	0.906979401865343	28.8741	28.9901	100	3	28.4736	28.4896	100	3	10	10	10	34.7	34.7	34.7	48.602	0	235.31	10048000000	191	29.0152	28.6169	28.9901	28.7439	28.4896	28.1874		5.4255e+08	4.1168e+08	5.3321e+08	4.4956e+08	3.7689e+08	3.0567e+08
Q9H936	Q9H936;Q9H1K4	Mitochondrial glutamate carrier 1	SLC25A22	sp|Q9H936|GHC1_HUMAN Mitochondrial glutamate carrier 1 OS=Homo sapiens (Human) OX=9606 GN=SLC25A22 PE=1 SV=1	-0.399735132853191	-1.31927	0.559729836789958	26.5447	26.5813	100	3	26.145	26.145	66.6667	2	7	7	7	26.3	26.3	26.3	34.47	0	16.229	2597000000	78	26.6012	26.4517	26.5813	NaN	25.75	26.54		1.018e+08	9.17801e+07	1.0041e+08	#VALUE!	5.6432e+07	9.75721e+07
Q15008	Q15008	26S proteasome non-ATPase regulatory subunit 6	PSMD6	sp|Q15008|PSMD6_HUMAN 26S proteasome non-ATPase regulatory subunit 6 OS=Homo sapiens (Human) OX=9606 GN=PSMD6 PE=1 SV=1	-0.399668375651039	-1.3192	2.03171988887554	32.1713	32.1621	100	3	31.7717	31.7706	100	3	29	29	29	69.7	69.7	69.7	45.531	0	323.31	100410000000	1036	32.2261	32.1258	32.1621	31.9104	31.634	31.7706		5.02371e+09	4.6864e+09	4.80561e+09	4.0363e+09	3.3326e+09	3.6636e+09
Q9NP77	Q9NP77	RNA polymerase II subunit A C-terminal domain phosphatase SSU72	SSU72	sp|Q9NP77|SSU72_HUMAN RNA polymerase II subunit A C-terminal domain phosphatase SSU72 OS=Homo sapiens (Human) OX=9606 GN=SSU72 PE=1 SV=1	-0.399553298950195	-1.3191	1.37989118630851	25.5316	25.539	100	3	25.1321	25.1247	100	3	5	5	5	31.4	31.4	31.4	22.574	0	19.187	1232300000	90	25.4561	25.5998	25.539	24.9131	25.1247	25.3583		4.6031e+07	5.0851e+07	4.8754e+07	3.1594e+07	3.6585e+07	4.3015e+07
P16104	P16104	Histone H2AX	H2AFX	sp|P16104|H2AX_HUMAN Histone H2AX OS=Homo sapiens (Human) OX=9606 GN=H2AX PE=1 SV=2	-0.399134953816734	-1.31872	0.340687708579235	32.0667	31.999	100	3	31.6676	31.7354	100	3	8	2	0	54.5	21	0	15.144	0	148.09	117550000000	283	31.2765	31.999	32.9246	31.4981	31.7354	31.7693		2.6012e+09	4.2921e+09	8.15269e+09	3.033e+09	3.5753e+09	3.6602e+09
O60476	O60476	Mannosyl-oligosaccharide 1,2-alpha-mannosidase IB	MAN1A2	sp|O60476|MA1A2_HUMAN Mannosyl-oligosaccharide 1,2-alpha-mannosidase IB OS=Homo sapiens (Human) OX=9606 GN=MAN1A2 PE=1 SV=1	-0.398971557617188	-1.31857	2.1310162341025	27.951	27.9858	100	3	27.552	27.5958	100	3	12	12	12	26.8	26.8	26.8	73.003	0	30.453	5824500000	191	28.0433	27.824	27.9858	27.598	27.4624	27.5958		2.7662e+08	2.376e+08	2.658e+08	2.0315e+08	1.8493e+08	2.0284e+08
Q9UH62	Q9UH62	Armadillo repeat-containing X-linked protein 3	ARMCX3	sp|Q9UH62|ARMX3_HUMAN Armadillo repeat-containing X-linked protein 3 OS=Homo sapiens (Human) OX=9606 GN=ARMCX3 PE=1 SV=1	-0.398735046386719	-1.31835	2.16420305975868	29.2035	29.2566	100	3	28.8047	28.8167	100	3	12	12	12	44.6	44.6	44.6	42.5	0	131.01	11775000000	364	29.0821	29.2566	29.2718	28.882	28.8167	28.7156		5.6829e+08	6.4139e+08	6.4816e+08	4.9469e+08	4.7282e+08	4.4081e+08
P17980	P17980	26S protease regulatory subunit 6A	PSMC3	sp|P17980|PRS6A_HUMAN 26S proteasome regulatory subunit 6A OS=Homo sapiens (Human) OX=9606 GN=PSMC3 PE=1 SV=3	-0.398504892985024	-1.31814	2.73865570219587	31.4758	31.476	100	3	31.0773	31.0563	100	3	25	25	25	68.6	68.6	68.6	49.203	0	323.31	67025000000	778	31.3923	31.476	31.559	31.0484	31.1271	31.0563		2.8186e+09	2.9869e+09	3.1638e+09	2.2208e+09	2.3452e+09	2.233e+09
Q9Y5B9	Q9Y5B9	FACT complex subunit SPT16	SUPT16H	sp|Q9Y5B9|SP16H_HUMAN FACT complex subunit SPT16 OS=Homo sapiens (Human) OX=9606 GN=SUPT16H PE=1 SV=1	-0.397902170817058	-1.31759	1.63500604054847	31.5342	31.6223	100	3	31.1363	31.1521	100	3	43	43	43	47.1	47.1	47.1	119.91	0	323.31	77996000000	1257	31.3235	31.6569	31.6223	31.0712	31.1521	31.1856		2.6872e+09	3.3859e+09	3.3056e+09	2.2562e+09	2.3862e+09	2.4423e+09
Q9ULX3	Q9ULX3	RNA-binding protein NOB1	NOB1	sp|Q9ULX3|NOB1_HUMAN RNA-binding protein NOB1 OS=Homo sapiens (Human) OX=9606 GN=NOB1 PE=1 SV=1	-0.397713979085289	-1.31742	0.93411196456569	27.0168	27.0759	100	3	26.6191	26.524	100	3	9	9	9	27.7	27.7	27.7	46.674	0	14.847	2820000000	97	27.2261	26.7484	27.0759	26.8956	26.4377	26.524		1.5699e+08	1.1274e+08	1.4147e+08	1.2485e+08	9.0896e+07	9.6496e+07
Q92889	Q92889	DNA repair endonuclease XPF	ERCC4	sp|Q92889|XPF_HUMAN DNA repair endonuclease XPF OS=Homo sapiens (Human) OX=9606 GN=ERCC4 PE=1 SV=3	-0.396978378295898	-1.31675	0	24.2525	24.2525	66.6667	2	NaN	NaN	33.3333	1	3	3	3	3.5	3.5	3.5	104.48	0.00022989	5.6586	291760000	8	23.878	NaN	24.6269	23.8555	NaN	NaN		1.5417e+07	#VALUE!	2.5908e+07	1.5178e+07	#VALUE!	#VALUE!
Q8WY22	Q8WY22	BRI3-binding protein	BRI3BP	sp|Q8WY22|BRI3B_HUMAN BRI3-binding protein OS=Homo sapiens (Human) OX=9606 GN=BRI3BP PE=1 SV=1	-0.396038055419922	-1.31589	0.654806017260482	27.4808	27.4633	100	3	27.0848	26.9095	100	3	3	3	3	16.7	16.7	16.7	27.835	0	183.01	4120800000	105	27.8333	27.1458	27.4633	27.4609	26.8839	26.9095		2.3915e+08	1.4849e+08	1.8505e+08	1.8474e+08	1.2384e+08	1.2606e+08
O95831	O95831	Apoptosis-inducing factor 1, mitochondrial	AIFM1	sp|O95831|AIFM1_HUMAN Apoptosis-inducing factor 1, mitochondrial OS=Homo sapiens (Human) OX=9606 GN=AIFM1 PE=1 SV=1	-0.395904541015625	-1.31577	2.33654466951608	30.3805	30.3469	100	3	29.9846	29.9769	100	3	22	22	22	44.7	44.7	44.7	66.9	0	310.83	34629000000	684	30.2919	30.3469	30.5028	30.0367	29.9403	29.9769		1.3145e+09	1.3656e+09	1.5215e+09	1.1014e+09	1.0302e+09	1.0567e+09
P41223	P41223	Protein BUD31 homolog	BUD31	sp|P41223|BUD31_HUMAN Protein BUD31 homolog OS=Homo sapiens (Human) OX=9606 GN=BUD31 PE=1 SV=2	-0.395135879516602	-1.31507	1.72675699746752	27.7328	27.6958	100	3	27.3376	27.3057	100	3	7	7	7	46.5	46.5	46.5	17	0	28.965	5176900000	194	27.6457	27.6958	27.8567	27.2152	27.4921	27.3057		2.0999e+08	2.1741e+08	2.4306e+08	1.5581e+08	1.8877e+08	1.6589e+08
Q96G23	Q96G23	Ceramide synthase 2	CERS2	sp|Q96G23|CERS2_HUMAN Ceramide synthase 2 OS=Homo sapiens (Human) OX=9606 GN=CERS2 PE=1 SV=1	-0.394525527954102	-1.31451	1.72353502046137	30.3772	30.3369	100	3	29.9826	29.9844	100	3	9	9	9	28.9	28.9	28.9	44.876	0	123.37	32126000000	221	30.3369	30.2642	30.5304	30.0966	29.8669	29.9844		1.3562e+09	1.2895e+09	1.5508e+09	1.1481e+09	9.79091e+08	1.0622e+09
Q96CW5	Q96CW5	Gamma-tubulin complex component 3	TUBGCP3	sp|Q96CW5|GCP3_HUMAN Gamma-tubulin complex component 3 OS=Homo sapiens (Human) OX=9606 GN=TUBGCP3 PE=1 SV=2	-0.393957773844402	-1.31399	1.49359240399934	26.7614	26.8221	100	3	26.3674	26.4263	100	3	17	17	17	25	25	25	103.57	0	25.122	2732900000	108	26.8221	26.852	26.6101	26.4953	26.4263	26.1807		1.1865e+08	1.2113e+08	1.0243e+08	9.4595e+07	9.0182e+07	7.6064e+07
O95478	O95478	Ribosome biogenesis protein NSA2 homolog	NSA2	sp|O95478|NSA2_HUMAN Ribosome biogenesis protein NSA2 homolog OS=Homo sapiens (Human) OX=9606 GN=NSA2 PE=1 SV=1	-0.393009821573894	-1.31313	0.75942438735729	27.9742	27.9002	100	3	27.5812	27.5664	100	3	8	8	8	33.5	33.5	33.5	30.065	0	16.289	5649900000	139	27.9002	28.4032	27.6192	27.5664	27.4792	27.698		2.5049e+08	3.55e+08	2.0616e+08	1.9875e+08	1.871e+08	2.1773e+08
P78368	P78368	Casein kinase I isoform gamma-2	CSNK1G2	sp|P78368|KC1G2_HUMAN Casein kinase I isoform gamma-2 OS=Homo sapiens (Human) OX=9606 GN=CSNK1G2 PE=1 SV=1	-0.392925262451172	-1.31305	2.04108722625995	24.021	24.021	66.6667	2	23.6281	23.6281	66.6667	2	7	2	1	21.4	8.2	4.8	47.457	0.0004223	3.6335	310460000	20	24.048	23.994	NaN	23.6545	23.6017	NaN		1.7345e+07	1.6708e+07	#VALUE!	1.3204e+07	1.273e+07	#VALUE!
P46060	P46060	Ran GTPase-activating protein 1	RANGAP1	sp|P46060|RAGP1_HUMAN Ran GTPase-activating protein 1 OS=Homo sapiens (Human) OX=9606 GN=RANGAP1 PE=1 SV=1	-0.392138163248699	-1.31234	2.58487323387849	30.61	30.6527	100	3	30.2179	30.218	100	3	31	31	31	60.5	60.5	60.5	63.541	0	321.07	38925000000	906	30.6721	30.6527	30.5052	30.2624	30.218	30.1732		1.7109e+09	1.688e+09	1.524e+09	1.2879e+09	1.2489e+09	1.2107e+09
Q05048	Q05048	Cleavage stimulation factor subunit 1	CSTF1	sp|Q05048|CSTF1_HUMAN Cleavage stimulation factor subunit 1 OS=Homo sapiens (Human) OX=9606 GN=CSTF1 PE=1 SV=1	-0.39182408650716	-1.31205	1.89685890502133	29.0794	29.0727	100	3	28.6876	28.6757	100	3	13	13	13	45.2	45.2	45.2	48.357	0	154.57	12018000000	260	29.0727	29.217	28.9485	28.6111	28.6757	28.7759		5.6462e+08	6.2401e+08	5.1805e+08	4.1002e+08	4.2879e+08	4.5964e+08
O00291	O00291	Huntingtin-interacting protein 1	HIP1	sp|O00291|HIP1_HUMAN Huntingtin-interacting protein 1 OS=Homo sapiens (Human) OX=9606 GN=HIP1 PE=1 SV=5	-0.39066441853841	-1.311	1.79821711484678	26.747	26.7001	100	3	26.3563	26.3091	100	3	13	11	11	18.1	15.8	15.8	116.22	0	25.004	2478500000	122	26.6925	26.7001	26.8483	26.242	26.3091	26.5177		1.0845e+08	1.0903e+08	1.2082e+08	7.9367e+07	8.3145e+07	9.608e+07
Q8IXT5	Q8IXT5	RNA-binding protein 12B	RBM12B	sp|Q8IXT5|RB12B_HUMAN RNA-binding protein 12B OS=Homo sapiens (Human) OX=9606 GN=RBM12B PE=1 SV=2	-0.389640808105469	-1.31007	1.2210330841563	27.7975	27.7806	100	3	27.4078	27.3847	100	3	18	18	18	22	22	22	118.1	0	32.414	6372400000	232	27.5603	28.0515	27.7806	27.3847	27.3388	27.5001		1.9792e+08	2.7819e+08	2.3056e+08	1.7523e+08	1.6974e+08	1.8982e+08
P61962	P61962	DDB1- and CUL4-associated factor 7	DCAF7	sp|P61962|DCAF7_HUMAN DDB1- and CUL4-associated factor 7 OS=Homo sapiens (Human) OX=9606 GN=DCAF7 PE=1 SV=1	-0.389359792073567	-1.30981	2.53876652396297	28.957	28.9501	100	3	28.5677	28.5465	100	3	10	10	10	39.5	39.5	39.5	38.926	0	125.32	11344000000	342	28.9501	28.8984	29.0226	28.6591	28.5465	28.4973		5.1862e+08	5.0036e+08	5.4533e+08	4.2389e+08	3.9207e+08	3.7892e+08
Q96QD9	Q96QD9	UAP56-interacting factor	FYTTD1	sp|Q96QD9|UIF_HUMAN UAP56-interacting factor OS=Homo sapiens (Human) OX=9606 GN=FYTTD1 PE=1 SV=3	-0.387751579284668	-1.30835	1.20035100564486	25.5803	25.5803	66.6667	2	25.1925	25.1925	66.6667	2	4	4	4	13.8	13.8	13.8	35.818	0	9.9489	916800000	46	NaN	25.5144	25.6461	25.2707	NaN	25.1143		#VALUE!	4.7928e+07	5.2512e+07	4.048e+07	#VALUE!	3.6321e+07
P23610	P23610	Factor VIII intron 22 protein	F8A1	sp|P23610|HAP40_HUMAN 40-kDa huntingtin-associated protein OS=Homo sapiens (Human) OX=9606 GN=F8A1 PE=1 SV=2	-0.386634826660156	-1.30734	2.0598624143541	26.4501	26.4028	100	3	26.0635	26.0817	100	3	5	5	5	22.4	22.4	22.4	39.103	0	19.878	2346900000	95	26.3727	26.5748	26.4028	26.0817	25.9683	26.1403		8.68891e+07	9.9959e+07	8.872e+07	7.1021e+07	6.565e+07	7.3964e+07
Q8N1F7	Q8N1F7	Nuclear pore complex protein Nup93	NUP93	sp|Q8N1F7|NUP93_HUMAN Nuclear pore complex protein Nup93 OS=Homo sapiens (Human) OX=9606 GN=NUP93 PE=1 SV=2	-0.386579513549805	-1.30729	2.1134193941221	30.4209	30.4183	100	3	30.0344	30.0637	100	3	38	38	38	61.3	61.3	61.3	93.487	0	323.31	33726000000	820	30.3032	30.5413	30.4183	30.0637	29.9614	30.078		1.3249e+09	1.5626e+09	1.4349e+09	1.1222e+09	1.0454e+09	1.1334e+09
Q6RFH5	Q6RFH5	WD repeat-containing protein 74	WDR74	sp|Q6RFH5|WDR74_HUMAN WD repeat-containing protein 74 OS=Homo sapiens (Human) OX=9606 GN=WDR74 PE=1 SV=1	-0.385847409566242	-1.30663	0.604638524195315	25.6444	25.5858	100	3	25.2586	25.2586	66.6667	2	8	8	8	33	33	33	42.441	0	12.414	1175100000	48	25.5858	25.9941	25.3534	NaN	25.0969	25.4203		5.0361e+07	6.6836e+07	4.2868e+07	#VALUE!	3.5885e+07	4.4903e+07
Q9UBB9	Q9UBB9	Tuftelin-interacting protein 11	TFIP11	sp|Q9UBB9|TFP11_HUMAN Tuftelin-interacting protein 11 OS=Homo sapiens (Human) OX=9606 GN=TFIP11 PE=1 SV=1	-0.3856201171875	-1.30642	0.838737179049023	27.0515	27.0691	100	3	26.6659	26.6663	100	3	16	16	16	28	28	28	96.819	0	40.919	3423900000	109	27.0691	27.3848	26.7005	26.5269	26.8044	26.6663		1.408e+08	1.7525e+08	1.0906e+08	9.66939e+07	1.172e+08	1.065e+08
P57740	P57740	Nuclear pore complex protein Nup107	NUP107	sp|P57740|NU107_HUMAN Nuclear pore complex protein Nup107 OS=Homo sapiens (Human) OX=9606 GN=NUP107 PE=1 SV=1	-0.385541280110679	-1.30635	1.85782619377549	28.8313	28.7536	100	3	28.4457	28.4367	100	3	27	27	27	43.2	43.2	43.2	106.37	0	157.73	11511000000	332	28.7287	29.0116	28.7536	28.4367	28.4205	28.48		4.4483e+08	5.4119e+08	4.5259e+08	3.6334e+08	3.5928e+08	3.7439e+08
Q9GZS3	Q9GZS3	WD repeat-containing protein 61;WD repeat-containing protein 61, N-terminally processed	WDR61	sp|Q9GZS3|WDR61_HUMAN WD repeat-containing protein 61 OS=Homo sapiens (Human) OX=9606 GN=WDR61 PE=1 SV=1	-0.385535558064777	-1.30634	3.26026371976365	28.5268	28.5342	100	3	28.1413	28.1586	100	3	11	11	11	56.1	56.1	56.1	33.58	0	107.77	9886400000	266	28.4976	28.5486	28.5342	28.0735	28.1917	28.1586		3.7899e+08	3.9262e+08	3.8874e+08	2.8247e+08	3.0658e+08	2.9962e+08
Q9UBL3	Q9UBL3	Set1/Ash2 histone methyltransferase complex subunit ASH2	ASH2L	sp|Q9UBL3|ASH2L_HUMAN Set1/Ash2 histone methyltransferase complex subunit ASH2 OS=Homo sapiens (Human) OX=9606 GN=ASH2L PE=1 SV=1	-0.385295232137047	-1.30613	1.50379334574042	26.5333	26.5084	100	3	26.1481	26.1384	100	3	10	10	10	26	26	26	68.722	0	25.997	2541200000	157	26.3636	26.7281	26.5084	26.1384	26.2445	26.0613		8.6344e+07	1.1116e+08	9.546e+07	7.3864e+07	7.9503e+07	7.0021e+07
Q6P2Q9	Q6P2Q9	Pre-mRNA-processing-splicing factor 8	PRPF8	sp|Q6P2Q9|PRP8_HUMAN Pre-mRNA-processing-splicing factor 8 OS=Homo sapiens (Human) OX=9606 GN=PRPF8 PE=1 SV=2	-0.384933471679688	-1.3058	1.58985297352811	32.802	32.8076	100	3	32.417	32.4571	100	3	112	112	112	57.4	57.4	57.4	273.6	0	323.31	194030000000	3078	32.6409	32.9574	32.8076	32.4571	32.2933	32.5008		6.69709e+09	8.34001e+09	7.5176e+09	5.896e+09	5.2631e+09	6.0772e+09
P09132	P09132	Signal recognition particle 19 kDa protein	SRP19	sp|P09132|SRP19_HUMAN Signal recognition particle 19 kDa protein OS=Homo sapiens (Human) OX=9606 GN=SRP19 PE=1 SV=3	-0.384698867797852	-1.30559	2.18364764879916	27.1739	27.1716	100	3	26.7892	26.8269	100	3	4	4	4	43.8	43.8	43.8	16.156	0	32.796	3289000000	111	27.1716	27.0863	27.2638	26.8269	26.6836	26.8571		1.5117e+08	1.4249e+08	1.6115e+08	1.1904e+08	1.0779e+08	1.2156e+08
Q86Y56	Q86Y56	Dynein assembly factor 5, axonemal	DNAAF5	sp|Q86Y56|DAAF5_HUMAN Dynein assembly factor 5, axonemal OS=Homo sapiens (Human) OX=9606 GN=DNAAF5 PE=1 SV=4	-0.383299509684246	-1.30432	1.81112999577531	29.9283	29.9591	100	3	29.545	29.5663	100	3	32	32	32	53.8	53.8	53.8	93.52	0	323.31	23669000000	788	29.7774	29.9591	30.0484	29.5663	29.4482	29.6205		9.2021e+08	1.0437e+09	1.1104e+09	7.9498e+08	7.3245e+08	8.2538e+08
P51153	P51153	Ras-related protein Rab-13	RAB13	sp|P51153|RAB13_HUMAN Ras-related protein Rab-13 OS=Homo sapiens (Human) OX=9606 GN=RAB13 PE=1 SV=1	-0.383118311564129	-1.30416	1.98433738676093	27.905	27.889	100	3	27.5219	27.481	100	3	7	5	5	39.4	30	30	22.774	0	12.677	5988900000	90	27.8856	27.9404	27.889	27.6802	27.481	27.4045		2.4798e+08	2.5758e+08	2.4855e+08	2.1507e+08	1.8733e+08	1.7765e+08
P18074	P18074	TFIIH basal transcription factor complex helicase XPD subunit	ERCC2	sp|P18074|ERCC2_HUMAN General transcription and DNA repair factor IIH helicase subunit XPD OS=Homo sapiens (Human) OX=9606 GN=ERCC2 PE=1 SV=1	-0.382605234781902	-1.30369	2.12035196798719	26.5096	26.4795	100	3	26.127	26.1481	100	3	9	9	9	19.1	19.1	19.1	86.908	0	22.943	1897900000	105	26.6098	26.4795	26.4394	26.0194	26.1481	26.2134		1.0241e+08	9.35689e+07	9.10019e+07	6.8016e+07	7.4363e+07	7.7809e+07
P62136	P62136	Serine/threonine-protein phosphatase PP1-alpha catalytic subunit	PPP1CA	sp|P62136|PP1A_HUMAN Serine/threonine-protein phosphatase PP1-alpha catalytic subunit OS=Homo sapiens (Human) OX=9606 GN=PPP1CA PE=1 SV=1	-0.381784439086914	-1.30295	2.23769062927939	31.8081	31.8189	100	3	31.4263	31.3939	100	3	22	22	6	74.2	74.2	24.5	37.512	0	323.31	94938000000	892	31.7105	31.8189	31.8948	31.3939	31.3666	31.5184		3.514e+09	3.7883e+09	3.993e+09	2.8217e+09	2.7687e+09	3.0759e+09
Q8IX04	Q8IX04	Ubiquitin-conjugating enzyme E2 variant 3	UEVLD	sp|Q8IX04|UEVLD_HUMAN Ubiquitin-conjugating enzyme E2 variant 3 OS=Homo sapiens (Human) OX=9606 GN=UEVLD PE=1 SV=2	-0.381776809692383	-1.30295	1.44681615447467	25.8989	25.8952	100	3	25.5172	25.5437	100	3	8	8	8	24.8	24.8	24.8	52.263	0	17.169	1486500000	77	25.8952	26.0908	25.7109	25.596	25.4118	25.5437		6.2405e+07	7.1467e+07	5.4923e+07	5.0718e+07	4.4638e+07	4.8914e+07
Q96I99	Q96I99	Succinyl-CoA ligase [GDP-forming] subunit beta, mitochondrial	SUCLG2	sp|Q96I99|SUCB2_HUMAN Succinate--CoA ligase [GDP-forming] subunit beta, mitochondrial OS=Homo sapiens (Human) OX=9606 GN=SUCLG2 PE=1 SV=2	-0.381282806396484	-1.3025	1.53333897148513	29.1089	29.0683	100	3	28.7276	28.6598	100	3	17	17	17	50.7	50.7	50.7	46.51	0	178.86	16566000000	352	29.0683	28.9819	29.2766	28.876	28.6471	28.6598		5.6289e+08	5.3019e+08	6.5032e+08	4.9265e+08	4.2038e+08	4.241e+08
Q14974	Q14974	Importin subunit beta-1	KPNB1	sp|Q14974|IMB1_HUMAN Importin subunit beta-1 OS=Homo sapiens (Human) OX=9606 GN=KPNB1 PE=1 SV=2	-0.381151835123696	-1.30238	1.7520575484219	32.9784	33.0044	100	3	32.5973	32.6085	100	3	41	41	41	66.8	66.8	66.8	97.169	0	323.31	207630000000	1636	33.0044	33.1262	32.8047	32.6085	32.5428	32.6404		8.61589e+09	9.3749e+09	7.50251e+09	6.54839e+09	6.2571e+09	6.69501e+09
Q15904	Q15904	V-type proton ATPase subunit S1	ATP6AP1	sp|Q15904|VAS1_HUMAN V-type proton ATPase subunit S1 OS=Homo sapiens (Human) OX=9606 GN=ATP6AP1 PE=1 SV=2	-0.380583445231121	-1.30187	1.8673064129471	28.9657	28.9908	100	3	28.5851	28.6616	100	3	12	12	12	34.5	34.5	34.5	52.025	0	73.175	12654000000	279	28.9908	28.8956	29.0106	28.6747	28.6616	28.419		5.3347e+08	4.9941e+08	5.4083e+08	4.2849e+08	4.2462e+08	3.5891e+08
Q9NR28	Q9NR28	Diablo homolog, mitochondrial	DIABLO	sp|Q9NR28|DBLOH_HUMAN Diablo homolog, mitochondrial OS=Homo sapiens (Human) OX=9606 GN=DIABLO PE=1 SV=1	-0.380297978719074	-1.30161	1.27205111889744	29.0222	28.9441	100	3	28.6419	28.6397	100	3	8	8	8	56.1	56.1	56.1	27.131	0	103.35	15017000000	126	29.2445	28.9441	28.8779	28.6397	28.4986	28.7873		6.3604e+08	5.1647e+08	4.933e+08	4.1823e+08	3.7927e+08	4.6327e+08
O14949	O14949	Cytochrome b-c1 complex subunit 8	UQCRQ	sp|O14949|QCR8_HUMAN Cytochrome b-c1 complex subunit 8 OS=Homo sapiens (Human) OX=9606 GN=UQCRQ PE=1 SV=4	-0.380055745442711	-1.30139	1.10674165471359	27.8554	27.8965	100	3	27.4753	27.3536	100	3	4	4	4	45.1	45.1	45.1	9.9062	0	38.075	7106300000	134	27.8965	27.6591	28.0104	27.349	27.7233	27.3536		2.4986e+08	2.1195e+08	2.7037e+08	1.7095e+08	2.2158e+08	1.715e+08
O75362	O75362;Q92618	Zinc finger protein 217	ZNF217	sp|O75362|ZN217_HUMAN Zinc finger protein 217 OS=Homo sapiens (Human) OX=9606 GN=ZNF217 PE=1 SV=1	-0.379988352457683	-1.30133	1.0676684026438	27.5875	27.4885	100	3	27.2075	27.2427	100	3	22	22	21	32.5	32.5	31.8	115.27	0	255.17	4913900000	203	27.4885	27.838	27.436	27.0022	27.2427	27.3777		1.8831e+08	2.3993e+08	1.8157e+08	1.3442e+08	1.5881e+08	1.7438e+08
Q86U38	Q86U38	Nucleolar protein 9	NOP9	sp|Q86U38|NOP9_HUMAN Nucleolar protein 9 OS=Homo sapiens (Human) OX=9606 GN=NOP9 PE=1 SV=1	-0.379913965861	-1.30126	2.50290985384827	28.6028	28.6095	100	3	28.2229	28.218	100	3	16	16	16	42.1	42.1	42.1	69.437	0	178.59	9082300000	384	28.6095	28.7024	28.4965	28.2172	28.218	28.2334		4.0956e+08	4.3681e+08	3.787e+08	3.1206e+08	3.1223e+08	3.1557e+08
O60907;Q9BQ87	O60907;Q9BQ87	F-box-like/WD repeat-containing protein TBL1X;F-box-like/WD repeat-containing protein TBL1Y	TBL1X;TBL1Y	sp|O60907|TBL1X_HUMAN F-box-like/WD repeat-containing protein TBL1X OS=Homo sapiens (Human) OX=9606 GN=TBL1X PE=1 SV=3;sp|Q9BQ87|TBL1Y_HUMAN F-box-like/WD repeat-containing protein TBL1Y OS=Homo sapiens (Human) OX=9606 GN=TBL1Y PE=1 SV=1	-0.379827499389648	-1.30119	0	NaN	NaN	33.3333	1	NaN	NaN	33.3333	1	9	3	3	26.5	11.6	11.6	62.495	0	6.5953	556980000	9	NaN	25.2667	NaN	NaN	NaN	24.8869		#VALUE!	4.0368e+07	#VALUE!	#VALUE!	#VALUE!	3.1024e+07
Q13144	Q13144	Translation initiation factor eIF-2B subunit epsilon	EIF2B5	sp|Q13144|EI2BE_HUMAN Translation initiation factor eIF-2B subunit epsilon OS=Homo sapiens (Human) OX=9606 GN=EIF2B5 PE=1 SV=3	-0.379519780476887	-1.30091	1.65841037182415	27.8763	27.8748	100	3	27.4968	27.5587	100	3	16	16	16	37.6	37.6	37.6	80.379	0	86.381	5715900000	288	27.7829	27.8748	27.9711	27.3213	27.5587	27.6103		2.3094e+08	2.4613e+08	2.6311e+08	1.677e+08	1.977e+08	2.0489e+08
Q13610	Q13610	Periodic tryptophan protein 1 homolog	PWP1	sp|Q13610|PWP1_HUMAN Periodic tryptophan protein 1 homolog OS=Homo sapiens (Human) OX=9606 GN=PWP1 PE=1 SV=1	-0.378292719523113	-1.2998	2.74862907461583	27.5851	27.6034	100	3	27.2068	27.1961	100	3	10	10	10	38.3	38.3	38.3	55.827	0	35.437	4762100000	147	27.6558	27.6034	27.4961	27.1785	27.1961	27.2459		2.1146e+08	2.0392e+08	1.893e+08	1.5189e+08	1.5376e+08	1.5916e+08
Q96I15	Q96I15	Selenocysteine lyase	SCLY	sp|Q96I15|SCLY_HUMAN Selenocysteine lyase OS=Homo sapiens (Human) OX=9606 GN=SCLY PE=1 SV=4	-0.378020286560059	-1.29956	0	NaN	NaN	33.3333	1	25.597	25.597	66.6667	2	3	3	3	13.7	13.7	13.7	48.148	0.0019608	2.2436	1016200000	27	NaN	25.975	NaN	NaN	25.6679	25.5261		#VALUE!	6.5958e+07	#VALUE!	#VALUE!	5.3311e+07	4.832e+07
P42285	P42285	Superkiller viralicidic activity 2-like 2	SKIV2L2	sp|P42285|MTREX_HUMAN Exosome RNA helicase MTR4 OS=Homo sapiens (Human) OX=9606 GN=MTREX PE=1 SV=3	-0.378011703491211	-1.29955	2.14320931840572	29.722	29.7687	100	3	29.3439	29.3536	100	3	33	33	33	40.4	40.4	40.4	117.8	0	125.8	19873000000	646	29.6054	29.7918	29.7687	29.4189	29.2594	29.3536		8.1678e+08	9.29471e+08	9.1467e+08	7.1773e+08	6.4262e+08	6.8598e+08
Q8IXH7	Q8IXH7	Negative elongation factor C/D	NELFCD	sp|Q8IXH7|NELFD_HUMAN Negative elongation factor C/D OS=Homo sapiens (Human) OX=9606 GN=NELFCD PE=1 SV=2	-0.377751032511394	-1.29931	1.51193370106878	28.069	28.1769	100	3	27.6912	27.6738	100	3	17	17	17	39.2	39.2	39.2	66.246	0	67.443	6969000000	233	28.1891	28.1769	27.8409	27.6738	27.6729	27.7269		3.0603e+08	3.0346e+08	2.404e+08	2.1412e+08	2.1398e+08	2.2214e+08
P10301	P10301	Ras-related protein R-Ras	RRAS	sp|P10301|RRAS_HUMAN Ras-related protein R-Ras OS=Homo sapiens (Human) OX=9606 GN=RRAS PE=1 SV=1	-0.37712287902832	-1.29875	1.50525317484428	26.8527	26.826	100	3	26.4755	26.4051	100	3	7	7	5	41.7	41.7	29.4	23.48	0	16.837	3497200000	122	26.9407	26.7913	26.826	26.3362	26.4051	26.6853		1.2881e+08	1.1614e+08	1.1897e+08	8.4722e+07	8.8866e+07	1.0791e+08
P35270	P35270	Sepiapterin reductase	SPR	sp|P35270|SPRE_HUMAN Sepiapterin reductase OS=Homo sapiens (Human) OX=9606 GN=SPR PE=1 SV=1	-0.37583796183268	-1.29759	1.37077411049891	29.332	29.3421	100	3	28.9561	29.0089	100	3	12	12	12	62.5	62.5	62.5	28.048	0	96.943	15937000000	357	29.3421	29.1816	29.4721	28.7688	29.0089	29.0907		6.8055e+08	6.089e+08	7.4473e+08	4.5736e+08	5.4021e+08	5.717e+08
O95983	O95983	Methyl-CpG-binding domain protein 3	MBD3	sp|O95983|MBD3_HUMAN Methyl-CpG-binding domain protein 3 OS=Homo sapiens (Human) OX=9606 GN=MBD3 PE=1 SV=1	-0.374841054280598	-1.2967	0.725908647123842	27.7124	27.7591	100	3	27.3376	27.3664	100	3	9	9	9	32.6	32.6	32.6	32.844	0	43.749	5346700000	245	27.7591	27.513	27.8651	27.6897	27.3664	26.9566		2.2716e+08	1.9153e+08	2.4447e+08	2.1649e+08	1.7302e+08	1.3024e+08
Q9C0H2	Q9C0H2	Protein tweety homolog 3	TTYH3	sp|Q9C0H2|TTYH3_HUMAN Protein tweety homolog 3 OS=Homo sapiens (Human) OX=9606 GN=TTYH3 PE=1 SV=3	-0.374422709147137	-1.29632	0.364127918341642	24.2447	23.928	100	3	23.8703	23.9669	100	3	2	2	2	4.6	4.6	4.6	57.544	0.00021473	4.0848	564260000	55	23.7574	23.928	25.0488	23.5899	23.9669	24.0541		1.418e+07	1.5961e+07	3.4708e+07	1.2626e+07	1.6397e+07	1.7418e+07
P49459	P49459	Ubiquitin-conjugating enzyme E2 A	UBE2A	sp|P49459|UBE2A_HUMAN Ubiquitin-conjugating enzyme E2 A OS=Homo sapiens (Human) OX=9606 GN=UBE2A PE=1 SV=2	-0.374223709106445	-1.29614	0	NaN	NaN	33.3333	1	25.2334	25.2334	66.6667	2	2	2	2	17.8	17.8	17.8	17.315	0.00021805	4.4091	889800000	46	NaN	25.6077	NaN	NaN	25.3148	25.1521		#VALUE!	5.113e+07	#VALUE!	#VALUE!	4.1735e+07	3.7286e+07
Q5SY16	Q5SY16	Polynucleotide 5-hydroxyl-kinase NOL9	NOL9	sp|Q5SY16|NOL9_HUMAN Polynucleotide 5-hydroxyl-kinase NOL9 OS=Homo sapiens (Human) OX=9606 GN=NOL9 PE=1 SV=1	-0.373594919840492	-1.29558	0.834059741568557	28.0146	28.0249	100	3	27.641	27.5938	100	3	17	17	17	36.5	36.5	36.5	79.322	0	58.689	6854900000	281	27.7009	28.318	28.0249	27.4842	27.5938	27.845		2.1818e+08	3.3463e+08	2.731e+08	1.8774e+08	2.0257e+08	2.4109e+08
Q14498	Q14498;Q86U06	RNA-binding protein 39	RBM39	sp|Q14498|RBM39_HUMAN RNA-binding protein 39 OS=Homo sapiens (Human) OX=9606 GN=RBM39 PE=1 SV=2	-0.373578389485676	-1.29556	1.28437606881275	30.0553	30.0136	100	3	29.6818	29.6333	100	3	16	16	16	42.1	42.1	42.1	59.379	0	304.65	24927000000	444	30.0136	29.9037	30.2488	29.8576	29.5545	29.6333		1.0839e+09	1.0044e+09	1.2758e+09	9.7279e+08	7.8846e+08	8.3273e+08
Q9NUQ8	Q9NUQ8	ATP-binding cassette sub-family F member 3	ABCF3	sp|Q9NUQ8|ABCF3_HUMAN ATP-binding cassette sub-family F member 3 OS=Homo sapiens (Human) OX=9606 GN=ABCF3 PE=1 SV=2	-0.373408635457359	-1.29541	1.9080923402562	28.6648	28.6899	100	3	28.2914	28.3173	100	3	22	22	22	41.9	41.9	41.9	79.744	0	118.07	10339000000	327	28.6899	28.7063	28.5984	28.4143	28.1427	28.3173		4.3302e+08	4.3797e+08	4.0643e+08	3.5774e+08	2.9635e+08	3.3446e+08
Q9UDX5	Q9UDX5	Mitochondrial fission process protein 1	MTFP1	sp|Q9UDX5|MTFP1_HUMAN Mitochondrial fission process protein 1 OS=Homo sapiens (Human) OX=9606 GN=MTFP1 PE=1 SV=1	-0.37249755859375	-1.29459	0	NaN	NaN	33.3333	1	NaN	NaN	33.3333	1	5	5	5	35.5	35.5	35.5	18.01	0.00041597	3.302	393080000	21	NaN	NaN	24.4538	NaN	NaN	24.0813		#VALUE!	#VALUE!	2.2979e+07	#VALUE!	#VALUE!	1.775e+07
Q13045	Q13045	Protein flightless-1 homolog	FLII	sp|Q13045|FLII_HUMAN Protein flightless-1 homolog OS=Homo sapiens (Human) OX=9606 GN=FLII PE=1 SV=2	-0.371737798055015	-1.29391	2.77978355156166	30.24	30.2299	100	3	29.8682	29.8461	100	3	37	37	37	43.4	43.4	43.4	144.75	0	323.31	29995000000	1060	30.2779	30.2122	30.2299	29.8461	29.8033	29.9553		1.3018e+09	1.2439e+09	1.2592e+09	9.65111e+08	9.3688e+08	1.041e+09
Q96H55	Q96H55	Unconventional myosin-XIX	MYO19	sp|Q96H55|MYO19_HUMAN Unconventional myosin-XIX OS=Homo sapiens (Human) OX=9606 GN=MYO19 PE=1 SV=2	-0.371400197347004	-1.29361	0.906152424941227	25.9638	25.8827	100	3	25.5924	25.5924	66.6667	2	10	10	10	16.9	16.9	16.9	109.13	0	13.924	1334600000	35	26.1777	25.8827	25.8311	25.4502	NaN	25.7347		7.5908e+07	6.1868e+07	5.9693e+07	4.5843e+07	#VALUE!	5.5835e+07
Q9BWS9	Q9BWS9	Chitinase domain-containing protein 1	CHID1	sp|Q9BWS9|CHID1_HUMAN Chitinase domain-containing protein 1 OS=Homo sapiens (Human) OX=9606 GN=CHID1 PE=1 SV=1	-0.371198654174805	-1.29343	1.21858332105733	26.8378	26.7672	100	3	26.4666	26.5362	100	3	11	11	11	42.5	42.5	42.5	44.94	0	22.769	2955100000	151	26.7027	26.7672	27.0435	26.5901	26.2736	26.5362		1.0922e+08	1.1422e+08	1.3833e+08	1.0102e+08	8.1123e+07	9.73159e+07
Q9BRG1	Q9BRG1	Vacuolar protein-sorting-associated protein 25	VPS25	sp|Q9BRG1|VPS25_HUMAN Vacuolar protein-sorting-associated protein 25 OS=Homo sapiens (Human) OX=9606 GN=VPS25 PE=1 SV=1	-0.370904286702473	-1.29316	1.01511532917211	26.8298	26.8116	100	3	26.4589	26.5571	100	3	7	7	7	42.6	42.6	42.6	20.747	0	7.423	2701600000	96	27.029	26.6487	26.8116	26.5571	26.6209	26.1986		1.3694e+08	1.0521e+08	1.1779e+08	9.8741e+07	1.032e+08	7.7012e+07
Q5MIZ7	Q5MIZ7	Serine/threonine-protein phosphatase 4 regulatory subunit 3B	SMEK2	sp|Q5MIZ7|P4R3B_HUMAN Serine/threonine-protein phosphatase 4 regulatory subunit 3B OS=Homo sapiens (Human) OX=9606 GN=PPP4R3B PE=1 SV=2	-0.370050430297852	-1.2924	0	27.6498	27.6287	100	3	NaN	NaN	33.3333	1	5	3	3	8.5	5.5	5.5	97.457	0.0097912	1.4536	6901700000	30	27.7778	27.6287	27.543	27.2798	NaN	NaN		2.3012e+08	2.0752e+08	1.9555e+08	1.6294e+08	#VALUE!	#VALUE!
Q9H9Y6	Q9H9Y6	DNA-directed RNA polymerase I subunit RPA2	POLR1B	sp|Q9H9Y6|RPA2_HUMAN DNA-directed RNA polymerase I subunit RPA2 OS=Homo sapiens (Human) OX=9606 GN=POLR1B PE=1 SV=2	-0.369621912638344	-1.29201	0.865745772367732	26.0222	26.1575	100	3	25.6526	25.784	100	3	10	10	10	12.7	12.7	12.7	128.23	0	13.042	1534200000	65	25.7328	26.1765	26.1575	25.3809	25.793	25.784		5.5762e+07	7.584e+07	7.485e+07	4.3693e+07	5.8139e+07	5.7776e+07
Q01085	Q01085	Nucleolysin TIAR	TIAL1	sp|Q01085|TIAR_HUMAN Nucleolysin TIAR OS=Homo sapiens (Human) OX=9606 GN=TIAL1 PE=1 SV=1	-0.369578043619793	-1.29197	1.90778819315567	29.5387	29.5618	100	3	29.1692	29.2248	100	3	12	12	9	42.9	42.9	34.1	41.59	0	107.34	18898000000	327	29.6165	29.5618	29.438	29.0356	29.2248	29.2471		8.2308e+08	7.9247e+08	7.2731e+08	5.5027e+08	6.274e+08	6.3718e+08
Q8N3R9	Q8N3R9	MAGUK p55 subfamily member 5	MPP5	sp|Q8N3R9|MPP5_HUMAN MAGUK p55 subfamily member 5 OS=Homo sapiens (Human) OX=9606 GN=MPP5 PE=1 SV=3	-0.369217554728188	-1.29165	0.814600917912353	25.2136	25.1323	100	3	24.8444	24.6641	100	3	7	7	7	14.1	14.1	14.1	77.293	0.00022717	5.3142	883230000	43	25.4001	25.1085	25.1323	24.6492	25.22	24.6641		4.4277e+07	3.6176e+07	3.6778e+07	2.6311e+07	3.9082e+07	2.6585e+07
Q9BVI4	Q9BVI4	Nucleolar complex protein 4 homolog	NOC4L	sp|Q9BVI4|NOC4L_HUMAN Nucleolar complex protein 4 homolog OS=Homo sapiens (Human) OX=9606 GN=NOC4L PE=1 SV=1	-0.368736902872723	-1.29122	1.23127817826649	29.1812	29.2452	100	3	28.8124	28.87	100	3	26	26	26	54.5	54.5	54.5	58.467	0	129.68	14586000000	431	29.0115	29.2868	29.2452	28.87	28.597	28.9703		5.4115e+08	6.5494e+08	6.3635e+08	4.9062e+08	4.0602e+08	5.2592e+08
A6NDG6	A6NDG6	Phosphoglycolate phosphatase	PGP	sp|A6NDG6|PGP_HUMAN Glycerol-3-phosphate phosphatase OS=Homo sapiens (Human) OX=9606 GN=PGP PE=1 SV=1	-0.36821683247884	-1.29076	2.81487684962658	29.8069	29.8018	100	3	29.4387	29.4414	100	3	12	12	12	57	57	57	34.006	0	114.04	21131000000	323	29.8279	29.8018	29.791	29.5179	29.4414	29.3567		9.5303e+08	9.3589e+08	9.2895e+08	7.68739e+08	7.2905e+08	6.8747e+08
Q99459	Q99459	Cell division cycle 5-like protein	CDC5L	sp|Q99459|CDC5L_HUMAN Cell division cycle 5-like protein OS=Homo sapiens (Human) OX=9606 GN=CDC5L PE=1 SV=2	-0.367572148640949	-1.29018	1.80992558619993	29.8682	29.862	100	3	29.5006	29.5152	100	3	27	27	27	48.1	48.1	48.1	92.25	0	272.47	23738000000	653	30.0201	29.7225	29.862	29.5152	29.5423	29.4444		1.0888e+09	8.8585e+08	9.7577e+08	7.6727e+08	7.8183e+08	7.3054e+08
Q92973	Q92973	Transportin-1	TNPO1	sp|Q92973|TNPO1_HUMAN Transportin-1 OS=Homo sapiens (Human) OX=9606 GN=TNPO1 PE=1 SV=2	-0.367557525634766	-1.29017	2.28404587337283	30.5917	30.5505	100	3	30.2241	30.1845	100	3	27	27	20	41.3	41.3	33.9	102.35	0	323.31	38464000000	750	30.5285	30.696	30.5505	30.1827	30.1845	30.3052		1.5488e+09	1.7395e+09	1.5726e+09	1.2187e+09	1.2202e+09	1.3267e+09
P31151;Q86SG5	P31151;Q86SG5	Protein S100-A7;Protein S100-A7A	S100A7;S100A7A	sp|P31151|S10A7_HUMAN Protein S100-A7 OS=Homo sapiens (Human) OX=9606 GN=S100A7 PE=1 SV=4;sp|Q86SG5|S1A7A_HUMAN Protein S100-A7A OS=Homo sapiens (Human) OX=9606 GN=S100A7A PE=1 SV=3	-0.367503484090168	-1.29012	0.139456413818952	25.5461	25.5461	66.6667	2	25.1786	25.3051	100	3	2	2	2	21.8	21.8	21.8	11.471	0.00041459	3.2428	765500000	31	25.4629	25.6294	NaN	26.3858	25.3051	23.845		4.6249e+07	5.1905e+07	#VALUE!	8.7685e+07	4.1457e+07	1.5068e+07
P54920	P54920;Q9H115	Alpha-soluble NSF attachment protein	NAPA	sp|P54920|SNAA_HUMAN Alpha-soluble NSF attachment protein OS=Homo sapiens (Human) OX=9606 GN=NAPA PE=1 SV=3	-0.367266337076824	-1.28991	1.6580262763561	30.1817	30.2253	100	3	29.8145	29.8029	100	3	19	19	19	80.3	80.3	80.3	33.232	0	323.31	30208000000	679	30.2253	30.268	30.0519	29.8029	29.6885	29.952		1.2552e+09	1.2929e+09	1.1131e+09	9.3664e+08	8.65199e+08	1.0386e+09
A6NHR9	A6NHR9	Structural maintenance of chromosomes flexible hinge domain-containing protein 1	SMCHD1	sp|A6NHR9|SMHD1_HUMAN Structural maintenance of chromosomes flexible hinge domain-containing protein 1 OS=Homo sapiens (Human) OX=9606 GN=SMCHD1 PE=1 SV=2	-0.366926829020183	-1.2896	0.820018611404397	28.3017	28.1416	100	3	27.9348	27.9412	100	3	25	25	25	17.8	17.8	17.8	226.37	0	53.476	8044200000	163	28.1319	28.6317	28.1416	27.9412	27.7144	28.1487		2.9414e+08	4.159e+08	2.9611e+08	2.5772e+08	2.2023e+08	2.9758e+08
O00139	O00139;Q8N4N8	Kinesin-like protein KIF2A	KIF2A	sp|O00139|KIF2A_HUMAN Kinesin-like protein KIF2A OS=Homo sapiens (Human) OX=9606 GN=KIF2A PE=1 SV=3	-0.366378148396809	-1.28911	2.29322205268115	27.3676	27.343	100	3	27.0012	26.995	100	3	14	14	14	29.3	29.3	29.3	79.954	0	32.259	4278000000	161	27.343	27.4897	27.2702	26.995	26.9832	27.0256		1.7024e+08	1.8846e+08	1.6186e+08	1.3375e+08	1.3266e+08	1.3662e+08
Q6DKI1	Q6DKI1	60S ribosomal protein L7-like 1	RPL7L1	sp|Q6DKI1|RL7L_HUMAN 60S ribosomal protein L7-like 1 OS=Homo sapiens (Human) OX=9606 GN=RPL7L1 PE=1 SV=2	-0.365899403889973	-1.28868	2.31702697873422	28.7492	28.6991	100	3	28.3833	28.3809	100	3	10	10	10	46.3	46.3	46.3	29.669	0	22.852	9608200000	145	28.6991	28.8713	28.6772	28.349	28.3809	28.4199		4.358e+08	4.9105e+08	4.2924e+08	3.4191e+08	3.4955e+08	3.5913e+08
Q96TA1	Q96TA1	Niban-like protein 1	FAM129B	sp|Q96TA1|NIBA2_HUMAN Protein Niban 2 OS=Homo sapiens (Human) OX=9606 GN=NIBAN2 PE=1 SV=3	-0.365826924641929	-1.28862	2.173862261507	30.3325	30.2722	100	3	29.9667	29.9661	100	3	25	25	25	51.2	51.2	51.2	84.137	0	323.31	42178000000	676	30.2722	30.2589	30.4665	30.0068	29.9661	29.9272		1.2967e+09	1.2848e+09	1.4836e+09	1.0788e+09	1.0488e+09	1.0209e+09
Q99426	Q99426	Tubulin-folding cofactor B	TBCB	sp|Q99426|TBCB_HUMAN Tubulin-folding cofactor B OS=Homo sapiens (Human) OX=9606 GN=TBCB PE=1 SV=2	-0.365096410115559	-1.28797	1.53231918083887	29.0518	29.0427	100	3	28.6867	28.7565	100	3	12	12	12	61.9	61.9	61.9	27.325	0	160.5	13989000000	280	29.1616	29.0427	28.951	28.5053	28.7565	28.7982		6.0049e+08	5.5299e+08	5.1895e+08	3.8101e+08	4.5349e+08	4.668e+08
Q9H0D6	Q9H0D6	5-3 exoribonuclease 2	XRN2	sp|Q9H0D6|XRN2_HUMAN 5-3 exoribonuclease 2 OS=Homo sapiens (Human) OX=9606 GN=XRN2 PE=1 SV=1	-0.365040461222328	-1.28792	1.12989917446198	30.4853	30.4543	100	3	30.1202	30.1733	100	3	36	36	36	58.7	58.7	58.7	108.58	0	293.63	36990000000	838	30.3954	30.6061	30.4543	29.8585	30.1733	30.3289		1.4123e+09	1.6344e+09	1.4712e+09	9.7343e+08	1.2108e+09	1.3487e+09
Q66K14	Q66K14	TBC1 domain family member 9B	TBC1D9B	sp|Q66K14|TBC9B_HUMAN TBC1 domain family member 9B OS=Homo sapiens (Human) OX=9606 GN=TBC1D9B PE=1 SV=3	-0.364651362101238	-1.28757	1.79272597987352	27.8517	27.8271	100	3	27.4871	27.5527	100	3	24	24	21	25	25	22.7	140.52	0	60.863	6354700000	263	27.8124	27.8271	27.9156	27.3179	27.5905	27.5527		2.3571e+08	2.3812e+08	2.5318e+08	1.6731e+08	2.021e+08	1.9688e+08
P57088	P57088	Transmembrane protein 33	TMEM33	sp|P57088|TMM33_HUMAN Transmembrane protein 33 OS=Homo sapiens (Human) OX=9606 GN=TMEM33 PE=1 SV=2	-0.36457633972168	-1.2875	1.33120545977532	28.3444	28.307	100	3	27.9798	28.0844	100	3	7	7	7	27.1	27.1	27.1	27.978	0	24.56	7089300000	143	28.2452	28.307	28.4809	28.0844	27.7659	28.0892		3.1817e+08	3.3208e+08	3.7464e+08	2.846e+08	2.2822e+08	2.8555e+08
O75629	O75629	Protein CREG1	CREG1	sp|O75629|CREG1_HUMAN Protein CREG1 OS=Homo sapiens (Human) OX=9606 GN=CREG1 PE=1 SV=1	-0.364381790161133	-1.28733	0.58810472494619	25.406	25.4991	100	3	25.0416	25.0277	100	3	2	2	2	15	15	15	24.074	0.00023425	6.1724	1152400000	59	24.8915	25.4991	25.8273	25.0277	25.1116	24.9854		3.1123e+07	4.7422e+07	5.9539e+07	3.4204e+07	3.6254e+07	3.3217e+07
Q13546	Q13546	Receptor-interacting serine/threonine-protein kinase 1	RIPK1	sp|Q13546|RIPK1_HUMAN Receptor-interacting serine/threonine-protein kinase 1 OS=Homo sapiens (Human) OX=9606 GN=RIPK1 PE=1 SV=3	-0.363048235575359	-1.28614	0.769138024498125	26.2425	26.3694	100	3	25.8794	25.8794	66.6667	2	10	10	10	23.1	23.1	23.1	75.93	0	16.877	1903500000	67	26.3694	26.4219	25.936	NaN	25.9278	25.8311		8.6694e+07	8.9908e+07	6.4198e+07	#VALUE!	6.3831e+07	5.9694e+07
Q9BRT2	Q9BRT2	Ubiquinol-cytochrome-c reductase complex assembly factor 2	UQCC2	sp|Q9BRT2|UQCC2_HUMAN Ubiquinol-cytochrome-c reductase complex assembly factor 2 OS=Homo sapiens (Human) OX=9606 GN=UQCC2 PE=1 SV=1	-0.362185796101887	-1.28537	1.27934234724603	25.371	25.2645	100	3	25.0088	24.9617	100	3	3	3	3	32.5	32.5	32.5	14.875	0.00021668	4.32	1154000000	42	25.6178	25.2645	25.2307	24.9617	25.1048	24.9598		5.1489e+07	4.0305e+07	3.9372e+07	3.2676e+07	3.6083e+07	3.2632e+07
Q96NW4	Q96NW4	Ankyrin repeat domain-containing protein 27	ANKRD27	sp|Q96NW4|ANR27_HUMAN Ankyrin repeat domain-containing protein 27 OS=Homo sapiens (Human) OX=9606 GN=ANKRD27 PE=1 SV=2	-0.361906051635742	-1.28512	0	24.2049	24.2648	100	3	NaN	NaN	33.3333	1	4	4	4	5.9	5.9	5.9	116.98	0.00022821	5.4262	455110000	18	24.2648	24.0664	24.2833	NaN	23.843	NaN		2.0158e+07	1.7568e+07	2.0418e+07	#VALUE!	1.5047e+07	#VALUE!
P49247	P49247	Ribose-5-phosphate isomerase	RPIA	sp|P49247|RPIA_HUMAN Ribose-5-phosphate isomerase OS=Homo sapiens (Human) OX=9606 GN=RPIA PE=1 SV=3	-0.361382166544594	-1.28466	1.25504411002195	26.5667	26.5497	100	3	26.2053	26.2909	100	3	6	6	6	29.3	29.3	29.3	33.269	0	23.436	2478800000	93	26.4112	26.7391	26.5497	26.2909	26.0134	26.3115		8.9243e+07	1.1201e+08	9.8232e+07	8.2102e+07	6.7735e+07	8.32831e+07
P60660	P60660;P14649	Myosin light polypeptide 6	MYL6	sp|P60660|MYL6_HUMAN Myosin light polypeptide 6 OS=Homo sapiens (Human) OX=9606 GN=MYL6 PE=1 SV=2	-0.361140569051106	-1.28444	0.484201456863025	29.3839	29.1643	100	3	29.0228	29.1737	100	3	8	8	8	55.6	55.6	55.6	16.93	0	196.32	20568000000	241	29.1504	29.8371	29.1643	29.3275	28.5672	29.1737		5.9585e+08	9.5907e+08	6.0164e+08	6.7368e+08	3.9772e+08	6.0555e+08
Q6Y7W6	Q6Y7W6	PERQ amino acid-rich with GYF domain-containing protein 2	GIGYF2	sp|Q6Y7W6|GGYF2_HUMAN GRB10-interacting GYF protein 2 OS=Homo sapiens (Human) OX=9606 GN=GIGYF2 PE=1 SV=1	-0.361032485961914	-1.28434	1.62942829245918	27.9584	27.9378	100	3	27.5973	27.6308	100	3	16	16	16	17.4	17.4	17.4	150.07	0	114.8	6363500000	304	27.9378	27.9207	28.0166	27.4154	27.7459	27.6308		2.571e+08	2.5408e+08	2.7155e+08	1.79e+08	2.2508e+08	2.0782e+08
Q9BZF1	Q9BZF1;Q9H0X9	Oxysterol-binding protein-related protein 8	OSBPL8	sp|Q9BZF1|OSBL8_HUMAN Oxysterol-binding protein-related protein 8 OS=Homo sapiens (Human) OX=9606 GN=OSBPL8 PE=1 SV=3	-0.359430313110352	-1.28292	1.50917524359938	28.7051	28.6708	100	3	28.3457	28.3836	100	3	17	17	17	27.9	27.9	27.9	101.19	0	95.941	10638000000	344	28.5565	28.8881	28.6708	28.2435	28.4101	28.3836		3.948e+08	4.968e+08	4.2734e+08	3.1779e+08	3.5669e+08	3.5019e+08
Q15365	Q15365	Poly(rC)-binding protein 1	PCBP1	sp|Q15365|PCBP1_HUMAN Poly(rC)-binding protein 1 OS=Homo sapiens (Human) OX=9606 GN=PCBP1 PE=1 SV=2	-0.359321594238285	-1.28282	1.7704621402672	32.1591	32.1363	100	3	31.7998	31.7401	100	3	17	13	13	81.7	70.8	70.8	37.497	0	323.31	111590000000	736	32.2327	32.1363	32.1083	31.7401	31.9639	31.6954		5.04681e+09	4.7205e+09	4.6299e+09	3.587e+09	4.1888e+09	3.4774e+09
Q6SPF0	Q6SPF0	Atherin	SAMD1	sp|Q6SPF0|SAMD1_HUMAN Atherin OS=Homo sapiens (Human) OX=9606 GN=SAMD1 PE=1 SV=1	-0.359105110168457	-1.28263	1.57475647229412	25.4	25.4453	100	3	25.0409	25.0409	66.6667	2	5	5	5	16.7	16.7	16.7	56.051	0.00022462	5.0065	840030000	40	25.4453	25.4739	25.2809	NaN	25.0967	24.9852		4.5689e+07	4.6602e+07	4.0767e+07	#VALUE!	3.588e+07	3.3212e+07
Q9NZ32	Q9NZ32	Actin-related protein 10	ACTR10	sp|Q9NZ32|ARP10_HUMAN Actin-related protein 10 OS=Homo sapiens (Human) OX=9606 GN=ACTR10 PE=1 SV=1	-0.358770370483398	-1.28233	1.89111137219052	26.6972	26.6889	100	3	26.3385	26.2876	100	3	12	12	12	40.8	40.8	40.8	46.306	0	49.266	2782100000	146	26.6889	26.6264	26.7764	26.2876	26.2479	26.4799		1.0818e+08	1.036e+08	1.1495e+08	8.1915e+07	7.9688e+07	9.3596e+07
Q6FI13;Q16777	Q6FI13;Q16777	Histone H2A type 2-A;Histone H2A type 2-C	HIST2H2AA3;HIST2H2AC	sp|Q6FI13|H2A2A_HUMAN Histone H2A type 2-A OS=Homo sapiens (Human) OX=9606 GN=HIST2H2AA3 PE=1 SV=3;sp|Q16777|H2A2C_HUMAN Histone H2A type 2-C OS=Homo sapiens (Human) OX=9606 GN=HIST2H2AC PE=1 SV=4	-0.35853385925293	-1.28212	0.200413538637038	28.813	28.7734	100	3	28.4544	28.6793	100	3	11	1	1	73.1	22.3	22.3	14.095	0	83.764	11989000000	113	29.9545	28.7734	27.711	27.9851	28.6989	28.6793		1.0404e+09	4.5884e+08	2.197e+08	2.6568e+08	4.3574e+08	4.2985e+08
P08865	P08865	40S ribosomal protein SA	RPSA	sp|P08865|RSSA_HUMAN 40S ribosomal protein SA OS=Homo sapiens (Human) OX=9606 GN=RPSA PE=1 SV=4	-0.358422597249351	-1.28202	2.59279185333453	33.1709	33.1444	100	3	32.8125	32.8074	100	3	16	16	16	63.4	63.4	63.4	32.854	0	323.31	225040000000	785	33.2723	33.0962	33.1444	32.8305	32.8074	32.7997		1.0374e+10	9.18229e+09	9.49389e+09	7.63759e+09	7.51651e+09	7.47621e+09
Q92538	Q92538	Golgi-specific brefeldin A-resistance guanine nucleotide exchange factor 1	GBF1	sp|Q92538|GBF1_HUMAN Golgi-specific brefeldin A-resistance guanine nucleotide exchange factor 1 OS=Homo sapiens (Human) OX=9606 GN=GBF1 PE=1 SV=2	-0.358087539672852	-1.28173	2.03380737883668	29.7264	29.739	100	3	29.3683	29.3161	100	3	48	48	48	37.3	37.3	37.3	206.44	0	220.75	21057000000	769	29.6441	29.739	29.7962	29.3161	29.2974	29.4914		8.39e+08	8.9603e+08	9.3228e+08	6.684e+08	6.5979e+08	7.5475e+08
Q9UEU0	Q9UEU0	Vesicle transport through interaction with t-SNAREs homolog 1B	VTI1B	sp|Q9UEU0|VTI1B_HUMAN Vesicle transport through interaction with t-SNAREs homolog 1B OS=Homo sapiens (Human) OX=9606 GN=VTI1B PE=1 SV=3	-0.357220331827801	-1.28096	0.796981508021987	26.4813	26.4943	100	3	26.1241	26.1983	100	3	4	4	4	24.6	24.6	24.6	26.688	0	41.614	2089000000	84	26.6772	26.2724	26.4943	26.1983	26.3758	25.7982		1.0731e+08	8.1057e+07	9.4533e+07	7.6996e+07	8.708e+07	5.8348e+07
P26572	P26572	Alpha-1,3-mannosyl-glycoprotein 2-beta-N-acetylglucosaminyltransferase	MGAT1	sp|P26572|MGAT1_HUMAN Alpha-1,3-mannosyl-glycoprotein 2-beta-N-acetylglucosaminyltransferase OS=Homo sapiens (Human) OX=9606 GN=MGAT1 PE=1 SV=2	-0.356785456339519	-1.28057	1.52166984245998	25.4826	25.5178	100	3	25.1259	25.0976	100	3	9	9	9	23.8	23.8	23.8	50.878	0	6.6957	1204600000	41	25.6363	25.2939	25.5178	25.0741	25.0976	25.2059		5.2155e+07	4.1135e+07	4.8041e+07	3.5322e+07	3.5904e+07	3.8701e+07
Q8IWA0	Q8IWA0	WD repeat-containing protein 75	WDR75	sp|Q8IWA0|WDR75_HUMAN WD repeat-containing protein 75 OS=Homo sapiens (Human) OX=9606 GN=WDR75 PE=1 SV=1	-0.356358846028648	-1.28019	0.899528115070526	28.448	28.3678	100	3	28.0917	28.1015	100	3	23	23	23	39.6	39.6	39.6	94.498	0	155.23	9451900000	311	28.206	28.7703	28.3678	28.1015	27.9529	28.2206		3.0963e+08	4.5786e+08	3.4638e+08	2.88e+08	2.5982e+08	3.1278e+08
Q9BTE1	Q9BTE1	Dynactin subunit 5	DCTN5	sp|Q9BTE1|DCTN5_HUMAN Dynactin subunit 5 OS=Homo sapiens (Human) OX=9606 GN=DCTN5 PE=1 SV=1	-0.356263796488445	-1.28011	1.28520161342651	24.6793	24.6793	66.6667	2	24.323	24.381	100	3	2	2	2	9.3	9.3	9.3	20.126	0.00021146	3.6936	680420000	46	24.7719	24.5867	NaN	24.4043	24.381	24.1838		2.8647e+07	2.5196e+07	#VALUE!	2.2203e+07	2.1848e+07	1.9057e+07
Q9H9Y2	Q9H9Y2	Ribosome production factor 1	RPF1	sp|Q9H9Y2|RPF1_HUMAN Ribosome production factor 1 OS=Homo sapiens (Human) OX=9606 GN=RPF1 PE=1 SV=2	-0.355843226114906	-1.27973	0.659824197392282	26.0475	25.8746	100	3	25.6916	25.6191	100	3	9	9	9	36.1	36.1	36.1	40.11	0	16.423	1535700000	52	25.8746	26.4762	25.7916	25.5397	25.6191	25.9161		6.1523e+07	9.3356e+07	5.8081e+07	4.8778e+07	5.1536e+07	6.3317e+07
Q4KMP7	Q4KMP7	TBC1 domain family member 10B	TBC1D10B	sp|Q4KMP7|TB10B_HUMAN TBC1 domain family member 10B OS=Homo sapiens (Human) OX=9606 GN=TBC1D10B PE=1 SV=3	-0.355778376261391	-1.27968	2.06686434573028	27.3145	27.3089	100	3	26.9587	26.9077	100	3	13	13	13	29.5	29.5	29.5	87.198	0	119.49	3988100000	212	27.2389	27.3089	27.3957	27.0752	26.9077	26.8932		1.5839e+08	1.6626e+08	1.7657e+08	1.414e+08	1.259e+08	1.2464e+08
P0DI82;P0DI81	P0DI82;P0DI81	Trafficking protein particle complex subunit 2B;Trafficking protein particle complex subunit 2	TRAPPC2B;TRAPPC2	sp|P0DI82|TPC2B_HUMAN Trafficking protein particle complex subunit 2B OS=Homo sapiens (Human) OX=9606 GN=TRAPPC2B PE=1 SV=1;sp|P0DI81|TPC2A_HUMAN Trafficking protein particle complex subunit 2 OS=Homo sapiens (Human) OX=9606 GN=TRAPPC2 PE=1 SV=1	-0.355453491210938	-1.27939	0	23.342	23.3335	100	3	NaN	NaN	33.3333	1	1	1	1	8.6	8.6	8.6	16.445	0.0021314	2.0518	170940000	10	23.4262	23.3335	23.2664	22.9866	NaN	NaN		1.1272e+07	1.057e+07	1.009e+07	8.311e+06	#VALUE!	#VALUE!
Q9H4Z3	Q9H4Z3	Phosphorylated CTD-interacting factor 1	PCIF1	sp|Q9H4Z3|CAPAM_HUMAN mRNA (2-O-methyladenosine-N(6)-)-methyltransferase OS=Homo sapiens (Human) OX=9606 GN=PCIF1 PE=1 SV=1	-0.355400085449219	-1.27934	1.66965999995642	26.2075	26.2647	100	3	25.8521	25.8936	100	3	9	9	9	19.2	19.2	19.2	80.669	0	8.4109	1842600000	66	26.0828	26.275	26.2647	25.7082	25.8936	25.9545		7.1075e+07	8.11991e+07	8.0621e+07	5.4819e+07	6.2338e+07	6.5024e+07
Q8NCW5	Q8NCW5	NAD(P)H-hydrate epimerase	APOA1BP	sp|Q8NCW5|NNRE_HUMAN NAD(P)H-hydrate epimerase OS=Homo sapiens (Human) OX=9606 GN=NAXE PE=1 SV=2	-0.354707082112629	-1.27873	1.1118167614663	28.1112	28.1854	100	3	27.7564	27.8062	100	3	8	8	8	36.5	36.5	36.5	31.674	0	24.087	7185200000	170	27.8457	28.1854	28.3024	27.6347	27.8062	27.8284		2.412e+08	3.0525e+08	3.3103e+08	2.0839e+08	2.347e+08	2.3833e+08
Q9H6S3	Q9H6S3	Epidermal growth factor receptor kinase substrate 8-like protein 2	EPS8L2	sp|Q9H6S3|ES8L2_HUMAN Epidermal growth factor receptor kinase substrate 8-like protein 2 OS=Homo sapiens (Human) OX=9606 GN=EPS8L2 PE=1 SV=2	-0.354349136352539	-1.27841	1.99840326635935	29.5811	29.5813	100	3	29.2268	29.2536	100	3	28	28	28	57.1	57.1	57.1	80.62	0	323.31	24195000000	652	29.4622	29.6999	29.5813	29.1573	29.2536	29.2694		7.396e+08	8.7207e+08	8.0326e+08	5.9871e+08	6.4005e+08	6.4709e+08
Q9Y5J1	Q9Y5J1	U3 small nucleolar RNA-associated protein 18 homolog	UTP18	sp|Q9Y5J1|UTP18_HUMAN U3 small nucleolar RNA-associated protein 18 homolog OS=Homo sapiens (Human) OX=9606 GN=UTP18 PE=1 SV=3	-0.352993011474609	-1.27721	0.99993821849849	27.8692	27.733	100	3	27.5162	27.5118	100	3	15	15	15	41.2	41.2	41.2	62.003	0	47.959	6469500000	227	27.7197	28.155	27.733	27.5118	27.3738	27.6632		2.2103e+08	2.9889e+08	2.2308e+08	1.9137e+08	1.7391e+08	2.1254e+08
O14579	O14579	Coatomer subunit epsilon	COPE	sp|O14579|COPE_HUMAN Coatomer subunit epsilon OS=Homo sapiens (Human) OX=9606 GN=COPE PE=1 SV=3	-0.352602640787758	-1.27686	1.61278351462611	30.4914	30.4866	100	3	30.1388	30.2036	100	3	16	16	16	72.4	72.4	72.4	34.482	0	323.31	38932000000	496	30.4604	30.5272	30.4866	29.9459	30.2036	30.267		1.4774e+09	1.5474e+09	1.5045e+09	1.0342e+09	1.2365e+09	1.292e+09
Q9BWM7	Q9BWM7	Sideroflexin-3	SFXN3	sp|Q9BWM7|SFXN3_HUMAN Sideroflexin-3 OS=Homo sapiens (Human) OX=9606 GN=SFXN3 PE=1 SV=3	-0.352535883585613	-1.2768	0	26.0148	26.0412	100	3	NaN	NaN	33.3333	1	9	8	8	40.2	34.3	34.3	35.503	0	82.255	3856200000	67	26.0412	26.7074	25.2958	25.6623	NaN	NaN		6.9051e+07	1.0958e+08	4.1191e+07	5.3102e+07	#VALUE!	#VALUE!
P51948	P51948	CDK-activating kinase assembly factor MAT1	MNAT1	sp|P51948|MAT1_HUMAN CDK-activating kinase assembly factor MAT1 OS=Homo sapiens (Human) OX=9606 GN=MNAT1 PE=1 SV=1	-0.352296193440754	-1.27659	0.5739647929698	25.3341	25.3334	100	3	24.9818	24.8645	100	3	5	5	5	30.4	30.4	30.4	35.823	0	28.873	849760000	45	25.3334	25.1277	25.5413	25.4538	24.8645	24.6272		4.2278e+07	3.6661e+07	4.883e+07	4.5958e+07	3.0546e+07	2.5914e+07
Q7Z7E8	Q7Z7E8;Q8WVN8	Ubiquitin-conjugating enzyme E2 Q1	UBE2Q1	sp|Q7Z7E8|UB2Q1_HUMAN Ubiquitin-conjugating enzyme E2 Q1 OS=Homo sapiens (Human) OX=9606 GN=UBE2Q1 PE=1 SV=1	-0.352003733317058	-1.27633	1.53027345610669	27.3909	27.3127	100	3	27.0389	27.027	100	3	9	9	9	38.9	38.9	38.9	46.126	0	44.704	4330200000	197	27.5477	27.3127	27.3122	26.9213	27.027	27.1683		1.9619e+08	1.667e+08	1.6665e+08	1.2709e+08	1.3675e+08	1.5083e+08
O60925	O60925	Prefoldin subunit 1	PFDN1	sp|O60925|PFD1_HUMAN Prefoldin subunit 1 OS=Homo sapiens (Human) OX=9606 GN=PFDN1 PE=1 SV=2	-0.351306279500324	-1.27572	0	25.1649	24.9501	100	3	NaN	NaN	33.3333	1	3	3	3	36.9	36.9	36.9	14.21	0	10.361	902380000	28	24.9501	25.8504	24.6943	NaN	24.8136	NaN		3.2413e+07	6.0498e+07	2.7148e+07	#VALUE!	2.9488e+07	#VALUE!
Q7L1Q6	Q7L1Q6	Basic leucine zipper and W2 domain-containing protein 1	BZW1	sp|Q7L1Q6|BZW1_HUMAN Basic leucine zipper and W2 domain-containing protein 1 OS=Homo sapiens (Human) OX=9606 GN=BZW1 PE=1 SV=1	-0.351008097330727	-1.27545	2.16768518405242	31.2299	31.2798	100	3	30.8789	30.8847	100	3	15	14	14	46.8	45.1	45.1	48.043	0	147.18	66012000000	370	31.1098	31.2798	31.3002	30.8209	30.9312	30.8847		2.3173e+09	2.6071e+09	2.6443e+09	1.8968e+09	2.0475e+09	1.9825e+09
Q8NFF5	Q8NFF5	FAD synthase;Molybdenum cofactor biosynthesis protein-like region;FAD synthase region	FLAD1	sp|Q8NFF5|FAD1_HUMAN FAD synthase OS=Homo sapiens (Human) OX=9606 GN=FLAD1 PE=1 SV=1	-0.350966771443687	-1.27542	2.26120307384047	28.1771	28.1684	100	3	27.8262	27.8244	100	3	17	17	17	47.2	47.2	47.2	65.265	0	52.874	7210300000	318	28.0835	28.1684	28.2794	27.8244	27.7745	27.8795		2.8444e+08	3.0167e+08	3.258e+08	2.3768e+08	2.2959e+08	2.4693e+08
Q9UNP9	Q9UNP9	Peptidyl-prolyl cis-trans isomerase E	PPIE	sp|Q9UNP9|PPIE_HUMAN Peptidyl-prolyl cis-trans isomerase E OS=Homo sapiens (Human) OX=9606 GN=PPIE PE=1 SV=1	-0.350194295247398	-1.27473	0.876921237062391	26.0031	25.9479	100	3	25.6529	25.6273	100	3	5	5	5	19.3	19.3	19.3	33.43	0	15.366	1699100000	82	25.9479	25.9203	26.1411	25.6273	25.9636	25.3678		6.4729e+07	6.3502e+07	7.4006e+07	5.1832e+07	6.5438e+07	4.3298e+07
Q8WXH0	Q8WXH0	Nesprin-2	SYNE2	sp|Q8WXH0|SYNE2_HUMAN Nesprin-2 OS=Homo sapiens (Human) OX=9606 GN=SYNE2 PE=1 SV=3	-0.349968592325848	-1.27453	0.950349501138278	29.1004	29.1986	100	3	28.7504	28.73	100	3	69	69	69	14	14	14	796.43	0	93.638	15649000000	412	28.8557	29.2467	29.1986	28.5524	28.73	28.9687		4.8578e+08	6.3699e+08	6.1612e+08	3.9367e+08	4.4525e+08	5.2535e+08
Q9Y4K4	Q9Y4K4	Mitogen-activated protein kinase kinase kinase kinase 5	MAP4K5	sp|Q9Y4K4|M4K5_HUMAN Mitogen-activated protein kinase kinase kinase kinase 5 OS=Homo sapiens (Human) OX=9606 GN=MAP4K5 PE=1 SV=2	-0.349657694498699	-1.27426	0.474895154932642	24.8873	24.8851	100	3	24.5377	24.3322	100	3	4	4	4	5.8	5.8	5.8	95.023	0.00099582	2.5066	619020000	26	24.4892	25.2877	24.8851	24.3016	24.3322	24.9793		2.3549e+07	4.0961e+07	3.0986e+07	2.0678e+07	2.1121e+07	3.3076e+07
P63010	P63010	AP-2 complex subunit beta	AP2B1	sp|P63010|AP2B1_HUMAN AP-2 complex subunit beta OS=Homo sapiens (Human) OX=9606 GN=AP2B1 PE=1 SV=1	-0.349643071492515	-1.27425	2.47377634311743	30.6751	30.6502	100	3	30.3255	30.3441	100	3	47	26	26	51.7	33.4	33.4	104.55	0	323.31	44914000000	852	30.6009	30.6502	30.7743	30.3441	30.282	30.3504		1.6285e+09	1.6851e+09	1.8365e+09	1.363e+09	1.3055e+09	1.3689e+09
Q8WVV9	Q8WVV9	Heterogeneous nuclear ribonucleoprotein L-like	HNRNPLL	sp|Q8WVV9|HNRLL_HUMAN Heterogeneous nuclear ribonucleoprotein L-like OS=Homo sapiens (Human) OX=9606 GN=HNRNPLL PE=1 SV=1	-0.348962783813477	-1.27364	3.89835471908444	28.8332	28.8328	100	3	28.4842	28.4664	100	3	15	15	15	46.5	46.5	46.5	60.082	0	122.15	10995000000	339	28.8254	28.8328	28.8413	28.5306	28.4664	28.4557		4.7569e+08	4.7811e+08	4.8094e+08	3.8775e+08	3.7088e+08	3.6814e+08
O43169	O43169	Cytochrome b5 type B	CYB5B	sp|O43169|CYB5B_HUMAN Cytochrome b5 type B OS=Homo sapiens (Human) OX=9606 GN=CYB5B PE=1 SV=3	-0.348702430725098	-1.27341	0.282070474074542	27.5808	27.3739	100	3	27.2321	27.2321	66.6667	2	4	4	4	49.3	49.3	49.3	16.694	0	60.256	6169900000	102	27.1056	28.2629	27.3739	27.4613	NaN	27.0029		1.4441e+08	3.221e+08	1.7393e+08	1.8479e+08	#VALUE!	1.3449e+08
P22234	P22234	Multifunctional protein ADE2;Phosphoribosylaminoimidazole-succinocarboxamide synthase;Phosphoribosylaminoimidazole carboxylase	PAICS	sp|P22234|PUR6_HUMAN Multifunctional protein ADE2 OS=Homo sapiens (Human) OX=9606 GN=PAICS PE=1 SV=3	-0.347258249918617	-1.27214	1.92553409679386	32.6661	32.6785	100	3	32.3188	32.2991	100	3	25	25	25	58.4	58.4	58.4	47.079	0	323.31	181920000000	1058	32.6785	32.555	32.7647	32.2991	32.2423	32.415		6.8741e+09	6.3101e+09	7.297e+09	5.28461e+09	5.0803e+09	5.72649e+09
O60216	O60216;Q9H4I0	Double-strand-break repair protein rad21 homolog	RAD21	sp|O60216|RAD21_HUMAN Double-strand-break repair protein rad21 homolog OS=Homo sapiens (Human) OX=9606 GN=RAD21 PE=1 SV=2	-0.346065521240234	-1.27109	1.00133257761317	28.7005	28.7329	100	3	28.3545	28.3117	100	3	21	21	21	52.8	52.8	52.8	71.689	0	118.11	10413000000	423	28.4746	28.8941	28.7329	28.195	28.3117	28.5567		3.7301e+08	4.9886e+08	4.4613e+08	3.0728e+08	3.3317e+08	3.9485e+08
Q9H0L4;P33240	Q9H0L4;P33240	Cleavage stimulation factor subunit 2 tau variant;Cleavage stimulation factor subunit 2	CSTF2T;CSTF2	sp|Q9H0L4|CSTFT_HUMAN Cleavage stimulation factor subunit 2 tau variant OS=Homo sapiens (Human) OX=9606 GN=CSTF2T PE=1 SV=1;sp|P33240|CSTF2_HUMAN Cleavage stimulation factor subunit 2 OS=Homo sapiens (Human) OX=9606 GN=CSTF2 PE=1 SV=1	-0.345524470011394	-1.27061	0.458689006130123	24.8393	24.8987	100	3	24.4937	24.4937	66.6667	2	6	6	6	20.6	20.6	20.6	64.436	0	18.432	642620000	28	24.4636	24.8987	25.1555	NaN	24.2659	24.7216		2.3135e+07	3.128e+07	3.7372e+07	#VALUE!	2.0172e+07	2.7666e+07
P56937	P56937	3-keto-steroid reductase	HSD17B7	sp|P56937|DHB7_HUMAN 3-keto-steroid reductase OS=Homo sapiens (Human) OX=9606 GN=HSD17B7 PE=1 SV=1	-0.344393412272137	-1.26962	1.18142934359377	25.0482	24.983	100	3	24.7038	24.6963	100	3	5	5	5	16.1	16.1	16.1	38.206	0	14.085	1075200000	29	24.983	25.3058	24.8558	24.6963	24.6579	24.7573		3.3161e+07	4.1478e+07	3.0362e+07	2.7184e+07	2.647e+07	2.8359e+07
Q9NXN4	Q9NXN4	Ganglioside-induced differentiation-associated protein 2	GDAP2	sp|Q9NXN4|GDAP2_HUMAN Ganglioside-induced differentiation-associated protein 2 OS=Homo sapiens (Human) OX=9606 GN=GDAP2 PE=1 SV=1	-0.343812306722004	-1.26911	0	NaN	NaN	33.3333	1	24.4393	24.4527	100	3	4	4	4	12.5	12.5	12.5	56.224	0.00022763	5.3531	456650000	7	24.7831	NaN	NaN	24.4527	24.5378	24.3272		2.887e+07	#VALUE!	#VALUE!	2.2962e+07	2.4356e+07	2.1049e+07
Q96SU4	Q96SU4	Oxysterol-binding protein-related protein 9	OSBPL9	sp|Q96SU4|OSBL9_HUMAN Oxysterol-binding protein-related protein 9 OS=Homo sapiens (Human) OX=9606 GN=OSBPL9 PE=1 SV=2	-0.343595504760742	-1.26892	0.941686437297311	27.3564	27.3614	100	3	27.0128	26.9802	100	3	12	12	12	26.2	26.2	26.2	83.184	0	42.12	4268100000	187	27.2152	27.4926	27.3614	26.7696	27.2886	26.9802		1.5581e+08	1.8884e+08	1.7243e+08	1.1441e+08	1.6394e+08	1.3239e+08
Q9H300	Q9H300	Presenilins-associated rhomboid-like protein, mitochondrial;P-beta	PARL	sp|Q9H300|PARL_HUMAN Presenilins-associated rhomboid-like protein, mitochondrial OS=Homo sapiens (Human) OX=9606 GN=PARL PE=1 SV=2	-0.34343973795573	-1.26878	1.05266386990191	25.8576	25.759	100	3	25.5142	25.5142	66.6667	2	3	3	3	10.6	10.6	10.6	42.19	0.00022743	5.3286	1364100000	48	25.7506	25.759	26.0633	NaN	25.4637	25.5647		5.6455e+07	5.6786e+07	7.0117e+07	#VALUE!	4.6275e+07	4.9628e+07
P58107	P58107	Epiplakin	EPPK1	sp|P58107|EPIPL_HUMAN Epiplakin OS=Homo sapiens (Human) OX=9606 GN=EPPK1 PE=1 SV=3	-0.34315617879232	-1.26853	2.15935044980385	33.7786	33.8099	100	3	33.4355	33.4671	100	3	150	143	143	72.5	66.3	66.3	555.65	0	323.31	446130000000	4476	33.692	33.834	33.8099	33.4671	33.336	33.5033		1.3877e+10	1.5313e+10	1.5059e+10	1.1874e+10	1.0843e+10	1.2176e+10
Q8WVC0	Q8WVC0	RNA polymerase-associated protein LEO1	LEO1	sp|Q8WVC0|LEO1_HUMAN RNA polymerase-associated protein LEO1 OS=Homo sapiens (Human) OX=9606 GN=LEO1 PE=1 SV=1	-0.342474619547527	-1.26793	1.61353359177213	27.983	28.0351	100	3	27.6405	27.6199	100	3	8	8	8	18.9	18.9	18.9	75.403	0	63.906	6422500000	232	28.0351	28.0704	27.8434	27.5364	27.6199	27.7652		2.7504e+08	2.8186e+08	2.4083e+08	1.9466e+08	2.0626e+08	2.2812e+08
O75940	O75940	Survival of motor neuron-related-splicing factor 30	SMNDC1	sp|O75940|SPF30_HUMAN Survival of motor neuron-related-splicing factor 30 OS=Homo sapiens (Human) OX=9606 GN=SMNDC1 PE=1 SV=1	-0.34220250447591	-1.26769	0.68592639858732	26.4877	26.3533	100	3	26.1455	26.158	100	3	3	3	3	29	29	29	26.711	0	72.923	2392800000	70	26.8374	26.3533	26.2725	26.3865	26.158	25.8921		1.1991e+08	8.5728e+07	8.1063e+07	8.7724e+07	7.4875e+07	6.2274e+07
Q9Y3E0	Q9Y3E0	Vesicle transport protein GOT1B	GOLT1B	sp|Q9Y3E0|GOT1B_HUMAN Vesicle transport protein GOT1B OS=Homo sapiens (Human) OX=9606 GN=GOLT1B PE=1 SV=1	-0.341714223225914	-1.26726	1.37560369245823	26.2306	26.132	100	3	25.8889	25.9293	100	3	4	4	4	25.4	25.4	25.4	15.425	0	9.3717	1933600000	117	26.132	26.1127	26.4472	25.9293	25.9308	25.8067		7.354e+07	7.2559e+07	9.1497e+07	6.3899e+07	6.3964e+07	5.8694e+07
Q13017	Q13017	Rho GTPase-activating protein 5	ARHGAP5	sp|Q13017|RHG05_HUMAN Rho GTPase-activating protein 5 OS=Homo sapiens (Human) OX=9606 GN=ARHGAP5 PE=1 SV=2	-0.340544382731121	-1.26623	0	25.1361	25.1239	100	3	NaN	NaN	33.3333	1	8	8	8	9	9	9	172.46	0.00021716	4.3664	820120000	26	25.1239	25.0581	25.2262	NaN	24.7955	NaN		3.6563e+07	3.4933e+07	3.925e+07	#VALUE!	2.912e+07	#VALUE!
Q96P11	Q96P11;Q63ZY6;Q3KNT7	Probable 28S rRNA (cytosine-C(5))-methyltransferase	NSUN5	sp|Q96P11|NSUN5_HUMAN Probable 28S rRNA (cytosine-C(5))-methyltransferase OS=Homo sapiens (Human) OX=9606 GN=NSUN5 PE=1 SV=2	-0.340300877888996	-1.26602	1.75067721889564	27.2394	27.2475	100	3	26.8991	26.8978	100	3	15	15	15	49	49	49	46.691	0	36.776	3579800000	165	27.197	27.2475	27.2736	26.8978	26.7532	27.0464		1.5386e+08	1.5934e+08	1.6225e+08	1.2504e+08	1.1311e+08	1.386e+08
Q8IWZ8	Q8IWZ8	SURP and G-patch domain-containing protein 1	SUGP1	sp|Q8IWZ8|SUGP1_HUMAN SURP and G-patch domain-containing protein 1 OS=Homo sapiens (Human) OX=9606 GN=SUGP1 PE=1 SV=2	-0.340243975321453	-1.26597	0.870608970861343	25.5402	25.5402	66.6667	2	25.1999	25.2961	100	3	7	7	7	19.2	19.2	19.2	72.47	0	9.7847	1036500000	31	NaN	25.5525	25.5278	25.3597	25.2961	24.9439		#VALUE!	4.9213e+07	4.8377e+07	4.3057e+07	4.12e+07	3.2275e+07
Q9H0P0	Q9H0P0	Cytosolic 5-nucleotidase 3A	NT5C3A	sp|Q9H0P0|5NT3A_HUMAN Cytosolic 5-nucleotidase 3A OS=Homo sapiens (Human) OX=9606 GN=NT5C3A PE=1 SV=3	-0.340106328328449	-1.26585	0.779376915374295	26.943	27.0886	100	3	26.6029	26.6634	100	3	10	10	10	38.7	38.7	38.7	37.948	0	9.4745	2687400000	94	27.1746	27.0886	26.5658	26.6732	26.4721	26.6634		1.5149e+08	1.4272e+08	9.9334e+07	1.0701e+08	9.309e+07	1.0629e+08
Q15392	Q15392	Delta(24)-sterol reductase	DHCR24	sp|Q15392|DHC24_HUMAN Delta(24)-sterol reductase OS=Homo sapiens (Human) OX=9606 GN=DHCR24 PE=1 SV=2	-0.339754740397133	-1.26554	1.06424892858156	28.4548	28.3789	100	3	28.115	28.2221	100	3	10	10	10	23.6	23.6	23.6	60.101	0	25.066	8106400000	166	28.3789	28.3667	28.6188	28.2583	27.8647	28.2221		3.4906e+08	3.4612e+08	4.1221e+08	3.2106e+08	2.4441e+08	3.1312e+08
P15291	P15291	Beta-1,4-galactosyltransferase 1;Lactose synthase A protein;N-acetyllactosamine synthase;Beta-N-acetylglucosaminylglycopeptide beta-1,4-galactosyltransferase;Beta-N-acetylglucosaminyl-glycolipid beta-1,4-galactosyltransferase;Processed beta-1,4-galactosyltransferase 1	B4GALT1	sp|P15291|B4GT1_HUMAN Beta-1,4-galactosyltransferase 1 OS=Homo sapiens (Human) OX=9606 GN=B4GALT1 PE=1 SV=5	-0.339313507080078	-1.26515	0.475026785823852	25.2835	25.1953	100	3	24.9442	25.0792	100	3	6	6	6	23.6	23.6	23.6	43.92	0	14.983	1183200000	59	25.1583	25.1953	25.4968	24.3869	25.0792	25.3664		3.7447e+07	3.8418e+07	4.7347e+07	2.1938e+07	3.5447e+07	4.3255e+07
Q8IWR1	Q8IWR1	Tripartite motif-containing protein 59	TRIM59	sp|Q8IWR1|TRI59_HUMAN Tripartite motif-containing protein 59 OS=Homo sapiens (Human) OX=9606 GN=TRIM59 PE=1 SV=1	-0.339231491088867	-1.26508	0.95057577094817	25.783	25.8328	100	3	25.4438	25.5451	100	3	7	7	7	28.8	28.8	28.8	47.113	0	9.9768	1272600000	61	25.5603	25.956	25.8328	25.2061	25.5802	25.5451		4.948e+07	6.5092e+07	5.9764e+07	3.8707e+07	5.0165e+07	4.8961e+07
P36957	P36957	Dihydrolipoyllysine-residue succinyltransferase component of 2-oxoglutarate dehydrogenase complex, mitochondrial	DLST	sp|P36957|ODO2_HUMAN Dihydrolipoyllysine-residue succinyltransferase component of 2-oxoglutarate dehydrogenase complex, mitochondrial OS=Homo sapiens (Human) OX=9606 GN=DLST PE=1 SV=4	-0.339201609293621	-1.26506	1.43760621391321	29.5279	29.5559	100	3	29.1887	29.2398	100	3	13	13	13	38.9	38.9	38.9	48.755	0	318.68	21799000000	317	29.5559	29.3862	29.6415	29.0317	29.2398	29.2945		7.8926e+08	7.0165e+08	8.3748e+08	5.488e+08	6.3396e+08	6.5843e+08
E7ERA6	E7ERA6	RING finger protein 223	RNF223	sp|E7ERA6|RN223_HUMAN RING finger protein 223 OS=Homo sapiens (Human) OX=9606 GN=RNF223 PE=2 SV=1	-0.338883399963379	-1.26478	0	24.7678	24.7678	66.6667	2	NaN	NaN	33.3333	1	3	3	3	18.5	18.5	18.5	26.629	0	12.028	605490000	42	25.0355	NaN	24.5001	NaN	NaN	24.4289		3.4391e+07	#VALUE!	2.3728e+07	#VALUE!	#VALUE!	2.2586e+07
Q9BV86	Q9BV86	N-terminal Xaa-Pro-Lys N-methyltransferase 1;N-terminal Xaa-Pro-Lys N-methyltransferase 1, N-terminally processed	NTMT1	sp|Q9BV86|NTM1A_HUMAN N-terminal Xaa-Pro-Lys N-methyltransferase 1 OS=Homo sapiens (Human) OX=9606 GN=NTMT1 PE=1 SV=3	-0.337977091471355	-1.26398	1.05089272027141	28.288	28.2894	100	3	27.95	27.8999	100	3	9	9	9	57	57	57	25.387	0	223.66	8748100000	289	28.0544	28.2894	28.5202	28.0864	27.8638	27.8999		2.7876e+08	3.2807e+08	3.8497e+08	2.85e+08	2.4425e+08	2.5045e+08
P11274	P11274	Breakpoint cluster region protein	BCR	sp|P11274|BCR_HUMAN Breakpoint cluster region protein OS=Homo sapiens (Human) OX=9606 GN=BCR PE=1 SV=2	-0.33759053548177	-1.26364	1.14516235940922	27.0626	26.9709	100	3	26.7251	26.7618	100	3	17	17	16	18.1	18.1	17.3	142.82	0	14.998	3428900000	102	26.8963	27.3207	26.9709	26.6338	26.7618	26.7796		1.2491e+08	1.6763e+08	1.3154e+08	1.0413e+08	1.1379e+08	1.152e+08
Q9Y618	Q9Y618	Nuclear receptor corepressor 2	NCOR2	sp|Q9Y618|NCOR2_HUMAN Nuclear receptor corepressor 2 OS=Homo sapiens (Human) OX=9606 GN=NCOR2 PE=1 SV=3	-0.33617337544759	-1.2624	0.702180342689106	27.4268	27.4578	100	3	27.0906	27.1748	100	3	24	24	24	15.9	15.9	15.9	273.65	0	51.514	4866700000	126	27.5193	27.4578	27.3032	27.1748	27.4025	26.6944		1.9237e+08	1.8434e+08	1.6561e+08	1.5151e+08	1.7741e+08	1.086e+08
P23511	P23511	Nuclear transcription factor Y subunit alpha	NFYA	sp|P23511|NFYA_HUMAN Nuclear transcription factor Y subunit alpha OS=Homo sapiens (Human) OX=9606 GN=NFYA PE=1 SV=2	-0.335547129313152	-1.26186	1.39314166127368	26.0599	26.0409	100	3	25.7244	25.7478	100	3	2	2	2	12.1	12.1	12.1	36.876	0	67.581	1464100000	48	26.1057	26.0409	26.0332	25.5233	25.902	25.7478		7.2211e+07	6.9038e+07	6.8672e+07	4.8227e+07	6.2703e+07	5.6346e+07
P68366	P68366	Tubulin alpha-4A chain	TUBA4A	sp|P68366|TBA4A_HUMAN Tubulin alpha-4A chain OS=Homo sapiens (Human) OX=9606 GN=TUBA4A PE=1 SV=1	-0.334863662719727	-1.26126	0.943515133156051	26.0837	26.0269	100	3	25.7489	25.7816	100	3	23	4	4	60.3	12.1	12.1	49.924	0	34.691	2342000000	97	25.8754	26.0269	26.3488	25.7816	25.5794	25.8856		6.1557e+07	6.8373e+07	8.5466e+07	5.768e+07	5.0139e+07	6.1993e+07
O75431	O75431	Metaxin-2	MTX2	sp|O75431|MTX2_HUMAN Metaxin-2 OS=Homo sapiens (Human) OX=9606 GN=MTX2 PE=1 SV=1	-0.334495544433594	-1.26094	1.73841644796235	27.7731	27.7869	100	3	27.4386	27.4515	100	3	7	7	7	42.6	42.6	42.6	29.763	0	122.51	6599700000	180	27.7869	27.8513	27.6812	27.5552	27.3092	27.4515		2.3157e+08	2.4214e+08	2.1522e+08	1.9721e+08	1.663e+08	1.8354e+08
Q9Y5P4	Q9Y5P4	Collagen type IV alpha-3-binding protein	COL4A3BP	sp|Q9Y5P4|CERT_HUMAN Ceramide transfer protein OS=Homo sapiens (Human) OX=9606 GN=CERT1 PE=1 SV=1	-0.334176381429035	-1.26066	1.82450269568236	27.6144	27.5817	100	3	27.2802	27.2714	100	3	13	13	13	35.3	35.3	35.3	70.834	0	62.152	4792000000	154	27.5817	27.7088	27.5527	27.399	27.2714	27.1703		2.0087e+08	2.1937e+08	1.9688e+08	1.7698e+08	1.62e+08	1.5103e+08
Q9H223	Q9H223	EH domain-containing protein 4	EHD4	sp|Q9H223|EHD4_HUMAN EH domain-containing protein 4 OS=Homo sapiens (Human) OX=9606 GN=EHD4 PE=1 SV=1	-0.334072113037109	-1.26057	1.09422986544954	28.4532	28.4346	100	3	28.1191	28.0588	100	3	22	19	17	52.5	47.5	43.6	61.174	0	107.24	8916400000	331	28.4346	28.3757	28.5493	27.9228	28.3758	28.0588		3.6281e+08	3.4829e+08	3.9281e+08	2.5445e+08	3.4831e+08	2.796e+08
Q9UHF7	Q9UHF7	Zinc finger transcription factor Trps1	TRPS1	sp|Q9UHF7|TRPS1_HUMAN Zinc finger transcription factor Trps1 OS=Homo sapiens (Human) OX=9606 GN=TRPS1 PE=1 SV=2	-0.333575566609699	-1.26013	1.16112719442523	28.5447	28.4828	100	3	28.2112	28.1783	100	3	25	25	25	28.4	28.4	28.4	141.52	0	264.99	9109000000	326	28.4828	28.6981	28.4533	28.0377	28.4176	28.1783		3.7512e+08	4.3551e+08	3.6754e+08	2.7554e+08	3.5854e+08	3.0374e+08
Q4G0N4	Q4G0N4	NAD kinase 2, mitochondrial	NADK2	sp|Q4G0N4|NAKD2_HUMAN NAD kinase 2, mitochondrial OS=Homo sapiens (Human) OX=9606 GN=NADK2 PE=1 SV=2	-0.333231608072918	-1.25983	0.820600431792759	25.8456	25.7029	100	3	25.5123	25.5679	100	3	8	8	8	18.8	18.8	18.8	49.432	0	7.3775	1612100000	42	25.7029	25.6396	26.1942	25.5926	25.3765	25.5679		5.4618e+07	5.2276e+07	7.6776e+07	5.0598e+07	4.3559e+07	4.9741e+07
Q12905	Q12905	Interleukin enhancer-binding factor 2	ILF2	sp|Q12905|ILF2_HUMAN Interleukin enhancer-binding factor 2 OS=Homo sapiens (Human) OX=9606 GN=ILF2 PE=1 SV=2	-0.332681655883789	-1.25935	2.55911883066983	32.3456	32.3782	100	3	32.013	32.0081	100	3	22	22	22	79.7	79.7	79.7	43.062	0	323.31	132820000000	1189	32.255	32.3782	32.4037	32.0081	31.979	32.0517		5.12521e+09	5.5824e+09	5.6818e+09	4.3192e+09	4.233e+09	4.4517e+09
P01111	P01111	GTPase NRas	NRAS	sp|P01111|RASN_HUMAN GTPase NRas OS=Homo sapiens (Human) OX=9606 GN=NRAS PE=1 SV=1	-0.332438786824547	-1.25914	1.59817282214667	30.015	30.0471	100	3	29.6825	29.6945	100	3	11	11	2	66.7	66.7	12.7	21.229	0	211.79	27625000000	327	29.9113	30.0865	30.0471	29.5397	29.8134	29.6945		1.0097e+09	1.1401e+09	1.1094e+09	7.8042e+08	9.43461e+08	8.68859e+08
Q9H147	Q9H147	Deoxynucleotidyltransferase terminal-interacting protein 1	DNTTIP1	sp|Q9H147|TDIF1_HUMAN Deoxynucleotidyltransferase terminal-interacting protein 1 OS=Homo sapiens (Human) OX=9606 GN=DNTTIP1 PE=1 SV=2	-0.332117716471352	-1.25886	0.634655694051375	25.8296	25.8353	100	3	25.4975	25.3753	100	3	9	9	9	40.1	40.1	40.1	37.013	0	25.494	1565300000	65	25.7948	25.8588	25.8353	25.1653	25.9519	25.3753		5.8212e+07	6.085e+07	5.9868e+07	3.7628e+07	6.4909e+07	4.3523e+07
Q96ST3	Q96ST3	Paired amphipathic helix protein Sin3a	SIN3A	sp|Q96ST3|SIN3A_HUMAN Paired amphipathic helix protein Sin3a OS=Homo sapiens (Human) OX=9606 GN=SIN3A PE=1 SV=2	-0.331934611002605	-1.2587	1.0714054842436	28.8482	28.7761	100	3	28.5162	28.5223	100	3	33	33	33	37.7	37.7	37.7	145.17	0	150.88	12196000000	486	28.7041	29.0643	28.7761	28.6783	28.3481	28.5223		4.3732e+08	5.6134e+08	4.5969e+08	4.2957e+08	3.4169e+08	3.8553e+08
Q9GZR7	Q9GZR7	ATP-dependent RNA helicase DDX24	DDX24	sp|Q9GZR7|DDX24_HUMAN ATP-dependent RNA helicase DDX24 OS=Homo sapiens (Human) OX=9606 GN=DDX24 PE=1 SV=1	-0.331648508707683	-1.25845	1.69941828147606	29.8485	29.7884	100	3	29.5168	29.5567	100	3	29	29	29	47.5	47.5	47.5	96.331	0	323.31	19965000000	517	29.7751	29.982	29.7884	29.5567	29.4026	29.5912		9.1876e+08	1.0604e+09	9.2724e+08	7.8969e+08	7.0969e+08	8.0878e+08
P50579	P50579	Methionine aminopeptidase 2	METAP2	sp|P50579|MAP2_HUMAN Methionine aminopeptidase 2 OS=Homo sapiens (Human) OX=9606 GN=METAP2 PE=1 SV=1	-0.331347783406574	-1.25819	1.12919097214766	30.0453	30.1518	100	3	29.7139	29.7473	100	3	13	13	13	44.6	44.6	44.6	52.891	0	186.68	31093000000	379	30.1518	30.2022	29.7818	29.7473	29.7573	29.6373		1.1929e+09	1.2353e+09	9.23031e+08	9.0119e+08	9.0746e+08	8.3505e+08
Q9H8S9	Q9H8S9	MOB kinase activator 1A	MOB1A	sp|Q9H8S9|MOB1A_HUMAN MOB kinase activator 1A OS=Homo sapiens (Human) OX=9606 GN=MOB1A PE=1 SV=4	-0.330923716227215	-1.25782	1.78253110506151	28.8628	28.8269	100	3	28.5319	28.5693	100	3	7	7	1	36.1	36.1	3.2	25.079	0	127.59	11554000000	234	28.999	28.8269	28.7626	28.4438	28.5693	28.5826		5.365e+08	4.7617e+08	4.554e+08	3.6511e+08	3.9831e+08	4.02e+08
Q86UE8	Q86UE8	Serine/threonine-protein kinase tousled-like 2	TLK2	sp|Q86UE8|TLK2_HUMAN Serine/threonine-protein kinase tousled-like 2 OS=Homo sapiens (Human) OX=9606 GN=TLK2 PE=1 SV=2	-0.330912907918293	-1.25781	1.9608055332796	26.7644	26.7837	100	3	26.4335	26.4849	100	3	10	10	8	18.1	18.1	14.4	87.66	0	20.671	2788000000	148	26.7871	26.7837	26.7225	26.5219	26.4849	26.2937		1.158e+08	1.1553e+08	1.1073e+08	9.6361e+07	9.3916e+07	8.2259e+07
P42575	P42575	Caspase-2;Caspase-2 subunit p18;Caspase-2 subunit p13;Caspase-2 subunit p12	CASP2	sp|P42575|CASP2_HUMAN Caspase-2 OS=Homo sapiens (Human) OX=9606 GN=CASP2 PE=1 SV=2	-0.330830256144207	-1.25774	0.680754093258464	24.8456	24.827	100	3	24.5148	24.5148	66.6667	2	6	6	6	23	23	23	50.685	0	11.382	560500000	23	25.1203	24.827	24.5895	24.4338	NaN	24.5958		3.6472e+07	2.9763e+07	2.5245e+07	2.2662e+07	#VALUE!	2.5355e+07
O60341	O60341	Lysine-specific histone demethylase 1A	KDM1A	sp|O60341|KDM1A_HUMAN Lysine-specific histone demethylase 1A OS=Homo sapiens (Human) OX=9606 GN=KDM1A PE=1 SV=2	-0.330820083618164	-1.25773	1.90796880610208	30.0656	30.0963	100	3	29.7347	29.7313	100	3	29	29	29	52.1	52.1	52.1	92.902	0	323.31	27467000000	824	29.9215	30.1788	30.0963	29.7313	29.7205	29.7524		1.0169e+09	1.2154e+09	1.1479e+09	8.9126e+08	8.8462e+08	9.0444e+08
P04899	P04899;P63096;P11488;P09471;A8MTJ3	Guanine nucleotide-binding protein G(i) subunit alpha-2	GNAI2	sp|P04899|GNAI2_HUMAN Guanine nucleotide-binding protein G(i) subunit alpha-2 OS=Homo sapiens (Human) OX=9606 GN=GNAI2 PE=1 SV=3	-0.330809275309242	-1.25772	1.34470778146052	29.7	29.7466	100	3	29.3692	29.316	100	3	17	17	11	59.2	59.2	40	40.45	0	323.31	23139000000	434	29.8005	29.5528	29.7466	29.5393	29.2522	29.316		9.3507e+08	7.8755e+08	9.008e+08	7.8023e+08	6.3942e+08	6.6833e+08
Q99873	Q99873;Q9NR22	Protein arginine N-methyltransferase 1	PRMT1	sp|Q99873|ANM1_HUMAN Protein arginine N-methyltransferase 1 OS=Homo sapiens (Human) OX=9606 GN=PRMT1 PE=1 SV=3	-0.330240885416664	-1.25722	1.82134728056885	32.3151	32.3248	100	3	31.9849	32.0119	100	3	26	26	26	71.4	71.4	71.4	42.461	0	323.31	131120000000	1010	32.2367	32.3839	32.3248	32.0881	31.8547	32.0119		5.0606e+09	5.6042e+09	5.3795e+09	4.5653e+09	3.8835e+09	4.3304e+09
P11908	P11908	Ribose-phosphate pyrophosphokinase 2	PRPS2	sp|P11908|PRPS2_HUMAN Ribose-phosphate pyrophosphokinase 2 OS=Homo sapiens (Human) OX=9606 GN=PRPS2 PE=1 SV=2	-0.329306284586586	-1.25641	1.19700013882157	30.3247	30.343	100	3	29.9954	29.9742	100	3	14	14	5	54.7	54.7	19.8	34.769	0	195.88	32445000000	309	30.1361	30.343	30.495	29.8741	29.9742	30.1378		1.18e+09	1.3619e+09	1.5132e+09	9.8402e+08	1.0547e+09	1.1814e+09
Q8NFH4	Q8NFH4	Nucleoporin Nup37	NUP37	sp|Q8NFH4|NUP37_HUMAN Nucleoporin Nup37 OS=Homo sapiens (Human) OX=9606 GN=NUP37 PE=1 SV=1	-0.329062779744469	-1.2562	1.26744377798174	27.3392	27.2662	100	3	27.0102	27.0874	100	3	8	8	8	31	31	31	36.707	0	39.148	4238200000	203	27.2317	27.2662	27.5198	26.8479	27.0952	27.0874		1.576e+08	1.6141e+08	1.9244e+08	1.2079e+08	1.4337e+08	1.426e+08
Q8TD16	Q8TD16	Protein bicaudal D homolog 2	BICD2	sp|Q8TD16|BICD2_HUMAN Protein bicaudal D homolog 2 OS=Homo sapiens (Human) OX=9606 GN=BICD2 PE=1 SV=1	-0.328578948974609	-1.25578	1.30270706882373	27.4402	27.3988	100	3	27.1116	27.0168	100	3	17	17	15	26	26	23.5	93.532	0	19.803	4363500000	134	27.5616	27.3988	27.3603	27.3131	27.005	27.0168		1.9809e+08	1.7695e+08	1.7229e+08	1.6675e+08	1.3468e+08	1.3579e+08
Q9NVI7	Q9NVI7;Q5T2N8	ATPase family AAA domain-containing protein 3A	ATAD3A	sp|Q9NVI7|ATD3A_HUMAN ATPase family AAA domain-containing protein 3A OS=Homo sapiens (Human) OX=9606 GN=ATAD3A PE=1 SV=2	-0.32854906717936	-1.25575	1.30996522285117	28.9819	28.9439	100	3	28.6533	28.6523	100	3	18	18	9	34.7	34.7	20.3	71.368	0	127.88	13504000000	357	28.9439	28.8062	29.1955	28.7032	28.6523	28.6045		5.1638e+08	4.6939e+08	6.1479e+08	4.3703e+08	4.2188e+08	4.0815e+08
P45985	P45985	Dual specificity mitogen-activated protein kinase kinase 4	MAP2K4	sp|P45985|MP2K4_HUMAN Dual specificity mitogen-activated protein kinase kinase 4 OS=Homo sapiens (Human) OX=9606 GN=MAP2K4 PE=1 SV=1	-0.327168146769207	-1.25455	1.53092959065017	27.3721	27.3966	100	3	27.0449	27.1218	100	3	11	11	11	39.3	39.3	39.3	44.287	0	24.628	4572800000	189	27.3966	27.3007	27.419	26.8623	27.1507	27.1218		1.7669e+08	1.6532e+08	1.7945e+08	1.22e+08	1.49e+08	1.4604e+08
Q9H974	Q9H974	Queuine tRNA-ribosyltransferase subunit QTRTD1	QTRTD1	sp|Q9H974|QTRT2_HUMAN Queuine tRNA-ribosyltransferase accessory subunit 2 OS=Homo sapiens (Human) OX=9606 GN=QTRT2 PE=1 SV=1	-0.327021916707356	-1.25442	1.00920727399708	27.3098	27.3842	100	3	26.9828	27.0194	100	3	6	6	6	23.4	23.4	23.4	46.712	0	31.269	4144300000	167	27.3842	27.0437	27.5014	27.0733	27.0194	26.8557		1.7517e+08	1.3835e+08	1.9e+08	1.4121e+08	1.3603e+08	1.2144e+08
Q9H9H4	Q9H9H4	Vacuolar protein sorting-associated protein 37B	VPS37B	sp|Q9H9H4|VP37B_HUMAN Vacuolar protein sorting-associated protein 37B OS=Homo sapiens (Human) OX=9606 GN=VPS37B PE=1 SV=1	-0.326313018798828	-1.25381	0	NaN	NaN	33.3333	1	NaN	NaN	33.3333	1	3	3	3	19.3	19.3	19.3	31.307	0	6.6372	470530000	31	24.7853	NaN	NaN	NaN	24.459	NaN		2.8914e+07	#VALUE!	#VALUE!	#VALUE!	2.3061e+07	#VALUE!
Q14997	Q14997	Proteasome activator complex subunit 4	PSME4	sp|Q14997|PSME4_HUMAN Proteasome activator complex subunit 4 OS=Homo sapiens (Human) OX=9606 GN=PSME4 PE=1 SV=2	-0.326059341430664	-1.25358	1.25308760306828	27.5108	27.5558	100	3	27.1848	27.1053	100	3	20	20	20	17.1	17.1	17.1	211.33	0	63.555	4552900000	244	27.5812	27.3955	27.5558	27.1053	27.0517	27.3974		2.008e+08	1.7655e+08	1.973e+08	1.4438e+08	1.3911e+08	1.7678e+08
Q8IV36	Q8IV36	Protein HID1	HID1	sp|Q8IV36|HID1_HUMAN Protein HID1 OS=Homo sapiens (Human) OX=9606 GN=HID1 PE=1 SV=1	-0.325968424479168	-1.25351	2.83490671558149	28.8434	28.8254	100	3	28.5174	28.5138	100	3	20	20	20	38.3	38.3	38.3	88.743	0	91.453	10821000000	357	28.8254	28.7874	28.9174	28.5138	28.4916	28.547		4.7567e+08	4.6331e+08	5.0701e+08	3.8327e+08	3.7741e+08	3.9219e+08
Q96DB5	Q96DB5	Regulator of microtubule dynamics protein 1	RMDN1	sp|Q96DB5|RMD1_HUMAN Regulator of microtubule dynamics protein 1 OS=Homo sapiens (Human) OX=9606 GN=RMDN1 PE=1 SV=1	-0.32561429341634	-1.2532	1.88428914243664	27.9611	27.9406	100	3	27.6355	27.6196	100	3	10	10	10	33.8	33.8	33.8	35.808	0	42.833	6509200000	212	27.8514	27.9406	28.0914	27.6196	27.6946	27.5923		2.4216e+08	2.576e+08	2.86e+08	2.0622e+08	2.1722e+08	2.0236e+08
P61964	P61964	WD repeat-containing protein 5	WDR5	sp|P61964|WDR5_HUMAN WD repeat-containing protein 5 OS=Homo sapiens (Human) OX=9606 GN=WDR5 PE=1 SV=1	-0.325496037801106	-1.2531	1.30963789596653	28.2101	28.3176	100	3	27.8846	27.8803	100	3	11	11	11	44	44	44	36.588	0	27.74	7624900000	156	28.3176	28.3327	27.98	27.8571	27.9164	27.8803		3.3454e+08	3.3806e+08	2.6474e+08	2.4312e+08	2.5333e+08	2.4706e+08
P42345	P42345	Serine/threonine-protein kinase mTOR	MTOR	sp|P42345|MTOR_HUMAN Serine/threonine-protein kinase mTOR OS=Homo sapiens (Human) OX=9606 GN=MTOR PE=1 SV=1	-0.325334548950195	-1.25295	1.36353885570473	28.088	28.0602	100	3	27.7626	27.7097	100	3	28	28	28	16.2	16.2	16.2	288.89	0	37.948	6838000000	188	27.9413	28.0602	28.2624	27.883	27.6952	27.7097		2.5773e+08	2.7987e+08	3.2198e+08	2.4752e+08	2.1731e+08	2.1951e+08
Q9NUW8	Q9NUW8	Tyrosyl-DNA phosphodiesterase 1	TDP1	sp|Q9NUW8|TYDP1_HUMAN Tyrosyl-DNA phosphodiesterase 1 OS=Homo sapiens (Human) OX=9606 GN=TDP1 PE=1 SV=2	-0.325079282124836	-1.25273	0.697284847258354	24.5733	24.6477	100	3	24.2482	24.2482	66.6667	2	3	3	3	7.2	7.2	7.2	68.42	0.0037929	1.7826	442190000	12	24.6477	24.6601	24.4122	NaN	24.0208	24.4757		2.6284e+07	2.6512e+07	2.2325e+07	#VALUE!	1.7021e+07	2.333e+07
Q9UBU9	Q9UBU9	Nuclear RNA export factor 1	NXF1	sp|Q9UBU9|NXF1_HUMAN Nuclear RNA export factor 1 OS=Homo sapiens (Human) OX=9606 GN=NXF1 PE=1 SV=1	-0.324559529622395	-1.25228	2.45157608325437	29.302	29.3378	100	3	28.9775	28.9604	100	3	27	27	27	63.3	63.3	63.3	70.182	0	157.77	15502000000	433	29.2172	29.351	29.3378	28.9341	28.9604	29.0378		6.241e+08	6.8475e+08	6.7853e+08	5.1291e+08	5.2235e+08	5.5112e+08
P55735	P55735	Protein SEC13 homolog	SEC13	sp|P55735|SEC13_HUMAN Protein SEC13 homolog OS=Homo sapiens (Human) OX=9606 GN=SEC13 PE=1 SV=3	-0.324438730875652	-1.25218	2.17397481587855	30.7904	30.7738	100	3	30.4659	30.4814	100	3	14	14	14	59.6	59.6	59.6	35.54	0	323.31	48404000000	433	30.7541	30.7738	30.8432	30.3608	30.5556	30.4814		1.811e+09	1.8359e+09	1.9263e+09	1.3788e+09	1.5782e+09	1.4991e+09
O00232	O00232	26S proteasome non-ATPase regulatory subunit 12	PSMD12	sp|O00232|PSD12_HUMAN 26S proteasome non-ATPase regulatory subunit 12 OS=Homo sapiens (Human) OX=9606 GN=PSMD12 PE=1 SV=3	-0.324099858601887	-1.25188	2.44055153083419	30.7919	30.8004	100	3	30.4678	30.5135	100	3	22	22	22	53.1	53.1	53.1	52.904	0	323.31	44210000000	649	30.8102	30.7652	30.8004	30.5244	30.3656	30.5135		1.8828e+09	1.8249e+09	1.87e+09	1.5444e+09	1.3834e+09	1.5328e+09
Q6YP21	Q6YP21	Kynurenine--oxoglutarate transaminase 3	CCBL2	sp|Q6YP21|KAT3_HUMAN Kynurenine--oxoglutarate transaminase 3 OS=Homo sapiens (Human) OX=9606 GN=KYAT3 PE=1 SV=1	-0.323830286661781	-1.25165	0.504887595448653	26.2701	26.4464	100	3	25.9463	25.8282	100	3	7	7	7	22	22	22	51.4	0	9.4511	1976400000	71	26.4464	25.8846	26.4794	25.8282	25.6678	26.3429		9.1445e+07	6.1951e+07	9.35579e+07	5.9574e+07	5.3305e+07	8.5117e+07
P31483	P31483	Nucleolysin TIA-1 isoform p40	TIA1	sp|P31483|TIA1_HUMAN Nucleolysin TIA-1 isoform p40 OS=Homo sapiens (Human) OX=9606 GN=TIA1 PE=1 SV=3	-0.323773066202801	-1.2516	1.75310045135521	27.9512	27.9453	100	3	27.6275	27.662	100	3	9	6	6	33.4	24.9	24.9	42.963	0	27.693	6108000000	126	27.8777	28.0307	27.9453	27.4919	27.662	27.7285		2.4662e+08	2.742e+08	2.5845e+08	1.8875e+08	2.1237e+08	2.2238e+08
Q8N8Y2	Q8N8Y2	V-type proton ATPase subunit d 2	ATP6V0D2	sp|Q8N8Y2|VA0D2_HUMAN V-type proton ATPase subunit d 2 OS=Homo sapiens (Human) OX=9606 GN=ATP6V0D2 PE=2 SV=1	-0.323530832926433	-1.25139	0.602769342187656	24.8194	24.8962	100	3	24.4959	24.4959	66.6667	2	2	2	2	4.6	4.6	4.6	40.426	0	9.61	675420000	30	24.8962	24.5473	25.0148	24.6798	24.312	NaN		3.1226e+07	2.4517e+07	3.3901e+07	2.6876e+07	2.0828e+07	#VALUE!
Q13043	Q13043	Serine/threonine-protein kinase 4;Serine/threonine-protein kinase 4 37kDa subunit;Serine/threonine-protein kinase 4 18kDa subunit	STK4	sp|Q13043|STK4_HUMAN Serine/threonine-protein kinase 4 OS=Homo sapiens (Human) OX=9606 GN=STK4 PE=1 SV=2	-0.323483467102051	-1.25135	0.601237426523618	25.7775	25.7572	100	3	25.454	25.454	66.6667	2	8	3	3	22.2	8.8	8.8	55.63	0.00023121	5.8122	1352500000	45	25.8191	25.7563	25.7572	NaN	25.1507	25.7574		5.9199e+07	5.6678e+07	5.6713e+07	#VALUE!	3.7249e+07	5.672e+07
Q69YQ0	Q69YQ0	Cytospin-A	SPECC1L	sp|Q69YQ0|CYTSA_HUMAN Cytospin-A OS=Homo sapiens (Human) OX=9606 GN=SPECC1L PE=1 SV=2	-0.322689056396484	-1.25066	0.541394763259377	25.3254	25.3111	100	3	25.0027	24.8966	100	3	6	6	6	7.5	7.5	7.5	124.6	0.00023414	6.159	1057700000	32	25.618	25.3111	25.0471	24.7125	24.8966	25.3989		5.1497e+07	4.1628e+07	3.4668e+07	2.7492e+07	3.1234e+07	4.4243e+07
Q96Q11	Q96Q11	CCA tRNA nucleotidyltransferase 1, mitochondrial	TRNT1	sp|Q96Q11|TRNT1_HUMAN CCA tRNA nucleotidyltransferase 1, mitochondrial OS=Homo sapiens (Human) OX=9606 GN=TRNT1 PE=1 SV=2	-0.322607676188149	-1.25059	1.75855753665425	28.7163	28.7589	100	3	28.3936	28.4017	100	3	16	16	16	43.8	43.8	43.8	50.127	0	78.904	10940000000	310	28.7589	28.6126	28.7772	28.4017	28.5004	28.2789		4.5425e+08	4.1045e+08	4.6005e+08	3.5461e+08	3.7973e+08	3.2568e+08
P62714	P62714	Serine/threonine-protein phosphatase 2A catalytic subunit beta isoform	PPP2CB	sp|P62714|PP2AB_HUMAN Serine/threonine-protein phosphatase 2A catalytic subunit beta isoform OS=Homo sapiens (Human) OX=9606 GN=PPP2CB PE=1 SV=1	-0.321448008219402	-1.24958	1.21482876889865	24.9377	24.8962	100	3	24.6163	24.6163	66.6667	2	14	1	1	58.6	4.2	4.2	35.575	0	35.682	897380000	55	24.879	24.8962	25.038	24.7348	24.4978	NaN		3.0856e+07	3.1224e+07	3.445e+07	2.792e+07	2.369e+07	#VALUE!
Q14790	Q14790	Caspase-8;Caspase-8 subunit p18;Caspase-8 subunit p10	CASP8	sp|Q14790|CASP8_HUMAN Caspase-8 OS=Homo sapiens (Human) OX=9606 GN=CASP8 PE=1 SV=1	-0.321046193440754	-1.24924	0.985741741647896	27.3938	27.449	100	3	27.0728	27.128	100	3	17	17	17	49.1	49.1	49.1	55.391	0	35.732	4158300000	161	27.449	27.4967	27.2357	26.8253	27.128	27.265		1.8322e+08	1.8938e+08	1.5804e+08	1.1891e+08	1.4667e+08	1.6128e+08
Q9P2I0	Q9P2I0	Cleavage and polyadenylation specificity factor subunit 2	CPSF2	sp|Q9P2I0|CPSF2_HUMAN Cleavage and polyadenylation specificity factor subunit 2 OS=Homo sapiens (Human) OX=9606 GN=CPSF2 PE=1 SV=2	-0.321019490559895	-1.24921	1.2571285776037	28.0126	28.1004	100	3	27.6916	27.7052	100	3	22	22	22	45.4	45.4	45.4	88.486	0	69.336	6655000000	197	28.1004	28.1499	27.7874	27.619	27.7505	27.7052		2.8779e+08	2.9782e+08	2.3166e+08	2.0613e+08	2.2581e+08	2.1882e+08
P25685	P25685	DnaJ homolog subfamily B member 1	DNAJB1	sp|P25685|DNJB1_HUMAN DnaJ homolog subfamily B member 1 OS=Homo sapiens (Human) OX=9606 GN=DNAJB1 PE=1 SV=4	-0.320575078328453	-1.24883	1.96203966367291	29.677	29.6832	100	3	29.3565	29.3256	100	3	14	14	13	37.4	37.4	33.8	38.044	0	144.85	21521000000	392	29.6832	29.5674	29.7805	29.3256	29.4285	29.3152		8.6205e+08	7.9556e+08	9.2219e+08	6.7282e+08	7.2253e+08	6.6798e+08
Q7L576	Q7L576	Cytoplasmic FMR1-interacting protein 1	CYFIP1	sp|Q7L576|CYFP1_HUMAN Cytoplasmic FMR1-interacting protein 1 OS=Homo sapiens (Human) OX=9606 GN=CYFIP1 PE=1 SV=1	-0.320575078328449	-1.24883	1.01519582819049	29.9797	29.9369	100	3	29.6591	29.6968	100	3	40	40	25	37.4	37.4	23.3	145.18	0	140.84	25230000000	867	29.9369	29.8383	30.1639	29.8326	29.448	29.6968		1.0278e+09	9.5991e+08	1.2029e+09	9.5608e+08	7.3239e+08	8.7021e+08
P62308;A8MWD9	P62308;A8MWD9	Small nuclear ribonucleoprotein G;Putative small nuclear ribonucleoprotein G-like protein 15	SNRPG;SNRPGP15	sp|P62308|RUXG_HUMAN Small nuclear ribonucleoprotein G OS=Homo sapiens (Human) OX=9606 GN=SNRPG PE=1 SV=1;sp|A8MWD9|RUXGL_HUMAN Putative small nuclear ribonucleoprotein G-like protein 15 OS=Homo sapiens (Human) OX=9606 GN=SNRPGP15 PE=5 SV=2	-0.32056999206543	-1.24882	0.771929447991797	28.5202	28.663	100	3	28.1997	28.216	100	3	3	3	3	26.3	26.3	26.3	8.496	0	11.153	9580200000	90	28.1954	28.663	28.7024	28.216	28.3647	28.0182		3.0736e+08	4.2502e+08	4.3679e+08	3.118e+08	3.4565e+08	2.7184e+08
Q9BWN1	Q9BWN1	Proline-rich protein 14	PRR14	sp|Q9BWN1|PRR14_HUMAN Proline-rich protein 14 OS=Homo sapiens (Human) OX=9606 GN=PRR14 PE=1 SV=1	-0.32030741373698	-1.2486	0	NaN	NaN	33.3333	1	21.8281	21.7361	100	3	2	2	2	4.8	4.8	4.8	64.328	0.0010024	2.5963	102640000	25	22.1484	NaN	NaN	22.0847	21.7361	21.6636		4.6488e+06	#VALUE!	#VALUE!	4.4478e+06	3.4932e+06	3.3219e+06
Q9BXI6	Q9BXI6	TBC1 domain family member 10A	TBC1D10A	sp|Q9BXI6|TB10A_HUMAN TBC1 domain family member 10A OS=Homo sapiens (Human) OX=9606 GN=TBC1D10A PE=1 SV=1	-0.319993336995442	-1.24832	0.654573852995604	28.1708	28.1119	100	3	27.8508	27.9821	100	3	7	7	7	18.5	18.5	18.5	57.117	0	11.611	6491600000	63	28.1119	28.0238	28.3767	27.4688	27.9821	28.1016		2.9009e+08	2.7291e+08	3.4853e+08	1.8575e+08	2.6512e+08	2.8803e+08
O96008	O96008	Mitochondrial import receptor subunit TOM40 homolog	TOMM40	sp|O96008|TOM40_HUMAN Mitochondrial import receptor subunit TOM40 homolog OS=Homo sapiens (Human) OX=9606 GN=TOMM40 PE=1 SV=1	-0.319716135660805	-1.24808	1.17835723033697	29.9374	29.8778	100	3	29.6176	29.6439	100	3	14	14	14	60.9	60.9	60.9	37.893	0	323.31	25980000000	504	29.8778	29.7773	30.157	29.6439	29.5066	29.7024		9.8654e+08	9.2014e+08	1.1972e+09	8.3891e+08	7.6272e+08	8.7362e+08
P38919	P38919	Eukaryotic initiation factor 4A-III;Eukaryotic initiation factor 4A-III, N-terminally processed	EIF4A3	sp|P38919|IF4A3_HUMAN Eukaryotic initiation factor 4A-III OS=Homo sapiens (Human) OX=9606 GN=EIF4A3 PE=1 SV=4	-0.319382349650066	-1.2478	0.953114528691452	31.3814	31.2736	100	3	31.062	31.0569	100	3	28	23	23	69.1	63	63	46.871	0	323.31	72204000000	653	31.1933	31.6773	31.2736	31.1452	30.9841	31.0569		2.4554e+09	3.4342e+09	2.5959e+09	2.3748e+09	2.1239e+09	2.2338e+09
Q9Y2A7	Q9Y2A7	Nck-associated protein 1	NCKAP1	sp|Q9Y2A7|NCKP1_HUMAN Nck-associated protein 1 OS=Homo sapiens (Human) OX=9606 GN=NCKAP1 PE=1 SV=1	-0.31921895345052	-1.24765	2.66186770807521	29.7517	29.7807	100	3	29.4325	29.4193	100	3	30	30	30	38.4	38.4	38.4	128.79	0	163.42	22066000000	642	29.7807	29.7842	29.6903	29.4962	29.3821	29.4193		9.2233e+08	9.2458e+08	8.6631e+08	7.5723e+08	6.9966e+08	7.1797e+08
A1L0T0	A1L0T0	Acetolactate synthase-like protein	ILVBL	sp|A1L0T0|ILVBL_HUMAN Acetolactate synthase-like protein OS=Homo sapiens (Human) OX=9606 GN=ILVBL PE=1 SV=2	-0.318993886311851	-1.24746	1.53110151220414	29.2607	29.2839	100	3	28.9417	28.9992	100	3	16	16	16	45.9	45.9	45.9	67.867	0	246.67	18077000000	403	29.1619	29.3362	29.2839	28.9992	28.7815	29.0442		6.0065e+08	6.7774e+08	6.5363e+08	5.3659e+08	4.6143e+08	5.5359e+08
O60610	O60610	Protein diaphanous homolog 1	DIAPH1	sp|O60610|DIAP1_HUMAN Protein diaphanous homolog 1 OS=Homo sapiens (Human) OX=9606 GN=DIAPH1 PE=1 SV=2	-0.318930943806969	-1.24741	1.55131705378388	31.1692	31.2392	100	3	30.8502	30.868	100	3	50	50	50	48.7	48.7	48.7	141.35	0	323.31	63897000000	1316	31.2792	31.2392	30.989	30.7975	30.868	30.8853		2.6061e+09	2.5348e+09	2.1312e+09	1.8662e+09	1.9597e+09	1.9833e+09
Q9NR09	Q9NR09	Baculoviral IAP repeat-containing protein 6	BIRC6	sp|Q9NR09|BIRC6_HUMAN Baculoviral IAP repeat-containing protein 6 OS=Homo sapiens (Human) OX=9606 GN=BIRC6 PE=1 SV=2	-0.318400700887043	-1.24695	2.74022598475003	27.005	27.0067	100	3	26.6866	26.6831	100	3	28	28	28	10.4	10.4	10.4	530.25	0	46.425	3271700000	126	26.9464	27.0067	27.0621	26.736	26.6831	26.6409		1.2932e+08	1.3484e+08	1.4012e+08	1.1177e+08	1.0775e+08	1.0464e+08
Q15067	Q15067	Peroxisomal acyl-coenzyme A oxidase 1	ACOX1	sp|Q15067|ACOX1_HUMAN Peroxisomal acyl-coenzyme A oxidase 1 OS=Homo sapiens (Human) OX=9606 GN=ACOX1 PE=1 SV=3	-0.318081537882488	-1.24667	0.962208849418645	27.5975	27.5702	100	3	27.2795	27.3433	100	3	18	18	18	43.3	43.3	43.3	74.423	0	113.46	5168400000	244	27.5356	27.6869	27.5702	27.4976	26.9974	27.3433		1.9455e+08	2.1606e+08	1.9928e+08	1.895e+08	1.3398e+08	1.7028e+08
Q8TED0	Q8TED0	U3 small nucleolar RNA-associated protein 15 homolog	UTP15	sp|Q8TED0|UTP15_HUMAN U3 small nucleolar RNA-associated protein 15 homolog OS=Homo sapiens (Human) OX=9606 GN=UTP15 PE=1 SV=3	-0.318042119344074	-1.24664	1.05210359847753	28.6485	28.7079	100	3	28.3305	28.3269	100	3	20	20	20	46.7	46.7	46.7	58.414	0	92.279	11037000000	332	28.3916	28.8461	28.7079	28.3269	28.2535	28.4111		3.5214e+08	4.8256e+08	4.3846e+08	3.3671e+08	3.1999e+08	3.5693e+08
Q9H0A8	Q9H0A8	COMM domain-containing protein 4	COMMD4	sp|Q9H0A8|COMD4_HUMAN COMM domain-containing protein 4 OS=Homo sapiens (Human) OX=9606 GN=COMMD4 PE=1 SV=1	-0.317012786865234	-1.24575	1.16194851902275	25.98	26.0349	100	3	25.663	25.714	100	3	7	7	7	52.8	52.8	52.8	21.764	0	12.379	1691000000	57	26.1112	25.794	26.0349	25.714	25.779	25.496		7.2484e+07	5.8179e+07	6.8754e+07	5.5041e+07	5.7578e+07	4.7323e+07
P49720	P49720	Proteasome subunit beta type-3	PSMB3	sp|P49720|PSB3_HUMAN Proteasome subunit beta type-3 OS=Homo sapiens (Human) OX=9606 GN=PSMB3 PE=1 SV=2	-0.316939671834312	-1.24569	1.67897645478514	30.3086	30.3606	100	3	29.9916	29.9869	100	3	9	9	9	51.2	51.2	51.2	22.949	0	109.33	32953000000	362	30.392	30.1731	30.3606	29.9869	29.9043	30.0837		1.409e+09	1.2106e+09	1.3786e+09	1.064e+09	1.0048e+09	1.1379e+09
O43347	O43347	RNA-binding protein Musashi homolog 1	MSI1	sp|O43347|MSI1H_HUMAN RNA-binding protein Musashi homolog 1 OS=Homo sapiens (Human) OX=9606 GN=MSI1 PE=1 SV=1	-0.316633224487305	-1.24542	0	NaN	NaN	33.3333	1	NaN	NaN	33.3333	1	4	2	2	15.5	9.9	9.9	39.124	0.0008071	2.7059	341050000	6	NaN	24.5959	NaN	NaN	NaN	24.2793		#VALUE!	2.5358e+07	#VALUE!	#VALUE!	#VALUE!	2.0361e+07
Q9UBC2	Q9UBC2	Epidermal growth factor receptor substrate 15-like 1	EPS15L1	sp|Q9UBC2|EP15R_HUMAN Epidermal growth factor receptor substrate 15-like 1 OS=Homo sapiens (Human) OX=9606 GN=EPS15L1 PE=1 SV=1	-0.316535313924152	-1.24534	0.608979666594367	27.3467	27.4758	100	3	27.0301	26.9864	100	3	22	22	22	42.1	42.1	42.1	94.254	0	251.17	4345300000	190	27.4758	27.6012	26.963	26.8346	27.2694	26.9864		1.8665e+08	2.0361e+08	1.3082e+08	1.1968e+08	1.6177e+08	1.3296e+08
Q8IWV8	Q8IWV8	E3 ubiquitin-protein ligase UBR2	UBR2	sp|Q8IWV8|UBR2_HUMAN E3 ubiquitin-protein ligase UBR2 OS=Homo sapiens (Human) OX=9606 GN=UBR2 PE=1 SV=1	-0.316387176513672	-1.24521	0.788515490700618	25.449	25.4166	100	3	25.1326	25.1326	66.6667	2	7	7	7	6.4	6.4	6.4	200.54	0	7.0021	862650000	18	25.3622	25.5683	25.4166	24.9284	NaN	25.3368		4.313e+07	4.9753e+07	4.4787e+07	3.193e+07	#VALUE!	4.2379e+07
O95602	O95602	DNA-directed RNA polymerase I subunit RPA1	POLR1A	sp|O95602|RPA1_HUMAN DNA-directed RNA polymerase I subunit RPA1 OS=Homo sapiens (Human) OX=9606 GN=POLR1A PE=1 SV=2	-0.316325505574543	-1.24516	0.784870771028587	27.7132	27.6418	100	3	27.3969	27.5159	100	3	28	28	28	26.4	26.4	26.4	194.81	0	101.48	5171900000	257	27.586	27.9119	27.6418	27.087	27.5159	27.5878		2.0147e+08	2.5254e+08	2.0941e+08	1.4256e+08	1.9192e+08	2.0172e+08
Q9BVL2	Q9BVL2	Nucleoporin p58/p45	NUPL1	sp|Q9BVL2|NUP58_HUMAN Nucleoporin p58/p45 OS=Homo sapiens (Human) OX=9606 GN=NUP58 PE=1 SV=1	-0.315876007080078	-1.24477	0.529262752477501	25.9111	25.9571	100	3	25.5952	25.5863	100	3	4	4	4	10.7	10.7	10.7	60.896	0	10.144	1628800000	86	25.7868	25.9893	25.9571	26.0415	25.5863	25.1578		5.7891e+07	6.6612e+07	6.5142e+07	6.9068e+07	5.0378e+07	3.7432e+07
Q9BZE4	Q9BZE4	Nucleolar GTP-binding protein 1	GTPBP4	sp|Q9BZE4|NOG1_HUMAN Nucleolar GTP-binding protein 1 OS=Homo sapiens (Human) OX=9606 GN=GTPBP4 PE=1 SV=3	-0.315315246582031	-1.24428	1.66961677053479	31.1096	31.1112	100	3	30.7943	30.8105	100	3	31	31	31	50	50	50	73.964	0	209.39	52158000000	814	31.0491	31.1685	31.1112	30.8105	30.6506	30.9218		2.2219e+09	2.4136e+09	2.3196e+09	1.8832e+09	1.6856e+09	2.0342e+09
P32780	P32780	General transcription factor IIH subunit 1	GTF2H1	sp|P32780|TF2H1_HUMAN General transcription factor IIH subunit 1 OS=Homo sapiens (Human) OX=9606 GN=GTF2H1 PE=1 SV=1	-0.314968109130859	-1.24398	0.807606038523784	25.1319	25.2082	100	3	24.8169	24.7132	100	3	8	8	8	19.3	19.3	19.3	62.031	0	33.124	808730000	75	25.2082	25.2475	24.9399	24.6207	24.7132	25.1168		3.8764e+07	3.9834e+07	3.2185e+07	2.5797e+07	2.7505e+07	3.6384e+07
Q96HW7	Q96HW7	Integrator complex subunit 4	INTS4	sp|Q96HW7|INT4_HUMAN Integrator complex subunit 4 OS=Homo sapiens (Human) OX=9606 GN=INTS4 PE=1 SV=2	-0.314739863077801	-1.24379	3.6836249701332	27.8361	27.8486	100	3	27.5214	27.5194	100	3	27	27	27	37.9	37.9	37.9	108.17	0	51.425	5536500000	227	27.8486	27.8703	27.7894	27.5194	27.5271	27.5176		2.4169e+08	2.4536e+08	2.3197e+08	1.9238e+08	1.9341e+08	1.9214e+08
P57737	P57737	Coronin-7	CORO7	sp|P57737|CORO7_HUMAN Coronin-7 OS=Homo sapiens (Human) OX=9606 GN=CORO7 PE=1 SV=2	-0.314543406168617	-1.24362	1.18648429630102	28.6837	28.7189	100	3	28.3691	28.2828	100	3	21	21	21	46.3	46.3	46.3	100.6	0	192.89	11120000000	454	28.7828	28.5493	28.7189	28.2497	28.2828	28.5749		4.6184e+08	3.9281e+08	4.4183e+08	3.1916e+08	3.2656e+08	3.9985e+08
P20839	P20839	Inosine-5-monophosphate dehydrogenase 1	IMPDH1	sp|P20839|IMDH1_HUMAN Inosine-5-monophosphate dehydrogenase 1 OS=Homo sapiens (Human) OX=9606 GN=IMPDH1 PE=1 SV=2	-0.312842686971031	-1.24215	1.59873903189629	28.5353	28.5097	100	3	28.2224	28.1841	100	3	15	15	15	40.1	40.1	40.1	55.405	0	66.191	9152900000	289	28.5097	28.4512	28.6449	28.1268	28.1841	28.3564		3.8218e+08	3.67e+08	4.1974e+08	2.931e+08	3.0497e+08	3.4365e+08
Q9ULV4	Q9ULV4	Coronin-1C	CORO1C	sp|Q9ULV4|COR1C_HUMAN Coronin-1C OS=Homo sapiens (Human) OX=9606 GN=CORO1C PE=1 SV=1	-0.312405268351238	-1.24178	2.42547942453095	30.1458	30.1404	100	3	29.8334	29.8043	100	3	15	15	15	40.7	40.7	40.7	53.248	0	259.31	31725000000	462	30.1252	30.1404	30.1716	29.7655	29.8043	29.9303		1.1711e+09	1.1835e+09	1.2094e+09	9.1265e+08	9.3752e+08	1.0231e+09
P55212	P55212	Caspase-6;Caspase-6 subunit p18;Caspase-6 subunit p11	CASP6	sp|P55212|CASP6_HUMAN Caspase-6 OS=Homo sapiens (Human) OX=9606 GN=CASP6 PE=1 SV=2	-0.312227249145508	-1.24162	1.89708646826594	27.602	27.6479	100	3	27.2898	27.2553	100	3	9	9	9	36.2	36.2	36.2	33.31	0	73.929	4523900000	177	27.6543	27.5038	27.6479	27.3948	27.2553	27.2193		2.1124e+08	1.9031e+08	2.1031e+08	1.7646e+08	1.602e+08	1.5625e+08
Q86VR2	Q86VR2	Protein FAM134C	FAM134C	sp|Q86VR2|RETR3_HUMAN Reticulophagy regulator 3 OS=Homo sapiens (Human) OX=9606 GN=RETREG3 PE=1 SV=1	-0.312197367350258	-1.2416	1.59158442872808	25.8335	25.7868	100	3	25.5213	25.4899	100	3	4	4	4	13.7	13.7	13.7	51.396	0	8.5104	1390600000	58	25.7868	25.7172	25.9964	25.4875	25.4899	25.5864		5.7888e+07	5.5164e+07	6.6941e+07	4.7043e+07	4.7123e+07	5.0381e+07
Q9Y221	Q9Y221	60S ribosome subunit biogenesis protein NIP7 homolog	NIP7	sp|Q9Y221|NIP7_HUMAN 60S ribosome subunit biogenesis protein NIP7 homolog OS=Homo sapiens (Human) OX=9606 GN=NIP7 PE=1 SV=1	-0.311983744303387	-1.24141	1.52813162975151	29.0654	29.0863	100	3	28.7535	28.6878	100	3	9	9	9	67.2	67.2	67.2	20.462	0	54.318	13621000000	247	29.0027	29.0863	29.1073	28.9289	28.6878	28.6437		5.3786e+08	5.6997e+08	5.7834e+08	5.1106e+08	4.3239e+08	4.1938e+08
Q5VIR6	Q5VIR6	Vacuolar protein sorting-associated protein 53 homolog	VPS53	sp|Q5VIR6|VPS53_HUMAN Vacuolar protein sorting-associated protein 53 homolog OS=Homo sapiens (Human) OX=9606 GN=VPS53 PE=1 SV=1	-0.31137243906657	-1.24089	0.560843981783578	25.0165	25.0165	66.6667	2	24.7052	24.8013	100	3	7	7	7	14	14	14	79.652	0	16.731	792490000	38	NaN	24.7533	25.2797	24.8057	24.5085	24.8013		#VALUE!	2.8281e+07	4.0734e+07	2.9327e+07	2.3866e+07	2.9237e+07
O95487	O95487	Protein transport protein Sec24B	SEC24B	sp|O95487|SC24B_HUMAN Protein transport protein Sec24B OS=Homo sapiens (Human) OX=9606 GN=SEC24B PE=1 SV=2	-0.310551961263023	-1.24018	1.5006564016398	28.4331	28.4826	100	3	28.1226	28.1519	100	3	22	21	21	23.7	22.9	22.9	137.42	0	65.08	9065000000	351	28.4826	28.2858	28.531	28.2079	28.008	28.1519		3.7508e+08	3.2725e+08	3.8787e+08	3.1005e+08	2.6992e+08	2.9824e+08
Q96SK2	Q96SK2	Transmembrane protein 209	TMEM209	sp|Q96SK2|TM209_HUMAN Transmembrane protein 209 OS=Homo sapiens (Human) OX=9606 GN=TMEM209 PE=1 SV=2	-0.31007512410482	-1.23977	0.59202837542878	25.529	25.4162	100	3	25.219	25.098	100	3	7	7	7	19.8	19.8	19.8	62.921	0	20.803	1344500000	46	25.4162	25.869	25.3019	25.098	25.0276	25.5313		4.4776e+07	6.1283e+07	4.1366e+07	3.5914e+07	3.4202e+07	4.8494e+07
O43143	O43143	Pre-mRNA-splicing factor ATP-dependent RNA helicase DHX15	DHX15	sp|O43143|DHX15_HUMAN Pre-mRNA-splicing factor ATP-dependent RNA helicase DHX15 OS=Homo sapiens (Human) OX=9606 GN=DHX15 PE=1 SV=2	-0.309720993041992	-1.23947	1.60380430066846	31.9552	31.9382	100	3	31.6455	31.6584	100	3	38	38	37	51.3	51.3	50.2	90.932	0	323.31	97092000000	1393	31.8397	31.9382	32.0877	31.6584	31.5509	31.7272		3.8433e+09	4.1148e+09	4.5643e+09	3.3895e+09	3.146e+09	3.5549e+09
Q9H3U1	Q9H3U1	Protein unc-45 homolog A	UNC45A	sp|Q9H3U1|UN45A_HUMAN Protein unc-45 homolog A OS=Homo sapiens (Human) OX=9606 GN=UNC45A PE=1 SV=1	-0.309501647949219	-1.23928	2.25133330784103	31.1365	31.1398	100	3	30.827	30.8211	100	3	44	44	44	57.9	57.9	57.9	103.08	0	323.31	56887000000	1026	31.0486	31.1398	31.221	30.8211	30.7819	30.8779		2.221e+09	2.366e+09	2.503e+09	1.897e+09	1.8462e+09	1.9732e+09
Q92615	Q92615	La-related protein 4B	LARP4B	sp|Q92615|LAR4B_HUMAN La-related protein 4B OS=Homo sapiens (Human) OX=9606 GN=LARP4B PE=1 SV=3	-0.309469223022461	-1.23925	0.898800747968232	27.7762	27.775	100	3	27.4667	27.5368	100	3	15	15	15	29.8	29.8	29.8	80.551	0	73.702	5764800000	253	27.775	27.6984	27.8552	27.1718	27.6915	27.5368		2.2967e+08	2.1779e+08	2.428e+08	1.5119e+08	2.1676e+08	1.9472e+08
P36405	P36405	ADP-ribosylation factor-like protein 3	ARL3	sp|P36405|ARL3_HUMAN ADP-ribosylation factor-like protein 3 OS=Homo sapiens (Human) OX=9606 GN=ARL3 PE=1 SV=2	-0.308998107910156	-1.23885	1.16467002888019	30.6744	30.6492	100	3	30.3654	30.4176	100	3	12	12	12	77.5	77.5	77.5	20.455	0	323.31	39471000000	375	30.7347	30.6492	30.6394	30.5441	30.4176	30.1347		1.7868e+09	1.684e+09	1.6725e+09	1.5656e+09	1.4342e+09	1.1788e+09
P37802	P37802;Q9UI15	Transgelin-2	TAGLN2	sp|P37802|TAGL2_HUMAN Transgelin-2 OS=Homo sapiens (Human) OX=9606 GN=TAGLN2 PE=1 SV=3	-0.308482487996422	-1.2384	1.58759100689406	31.9645	31.9638	100	3	31.656	31.642	100	3	14	14	14	76.9	76.9	76.9	22.391	0	323.31	130630000000	725	31.8199	32.1096	31.9638	31.6107	31.7153	31.642		3.791e+09	4.6341e+09	4.1886e+09	3.2792e+09	3.5257e+09	3.3511e+09
P26196	P26196	Probable ATP-dependent RNA helicase DDX6	DDX6	sp|P26196|DDX6_HUMAN Probable ATP-dependent RNA helicase DDX6 OS=Homo sapiens (Human) OX=9606 GN=DDX6 PE=1 SV=2	-0.308362325032551	-1.2383	2.46063343051298	31.7831	31.7815	100	3	31.4748	31.444	100	3	27	27	27	68.3	68.3	68.3	54.416	0	323.31	84300000000	902	31.8167	31.7815	31.7512	31.4149	31.444	31.5654		3.7824e+09	3.6914e+09	3.6146e+09	2.863e+09	2.9214e+09	3.1778e+09
Q9H1I8	Q9H1I8	Activating signal cointegrator 1 complex subunit 2	ASCC2	sp|Q9H1I8|ASCC2_HUMAN Activating signal cointegrator 1 complex subunit 2 OS=Homo sapiens (Human) OX=9606 GN=ASCC2 PE=1 SV=3	-0.307676951090496	-1.23771	1.90304545108728	26.7362	26.6915	100	3	26.4286	26.3933	100	3	10	10	10	17.4	17.4	17.4	86.359	0	13.822	2923000000	95	26.6686	26.6915	26.8486	26.5149	26.3933	26.3776		1.0667e+08	1.0838e+08	1.2085e+08	9.5891e+07	8.8138e+07	8.7184e+07
O75694	O75694	Nuclear pore complex protein Nup155	NUP155	sp|O75694|NU155_HUMAN Nuclear pore complex protein Nup155 OS=Homo sapiens (Human) OX=9606 GN=NUP155 PE=1 SV=1	-0.307653427124023	-1.23769	1.29560851659468	29.7769	29.818	100	3	29.4693	29.5287	100	3	38	38	38	42.1	42.1	42.1	155.2	0	323.31	23398000000	742	29.6063	29.9066	29.818	29.5431	29.3361	29.5287		8.1729e+08	1.0064e+09	9.4646e+08	7.8225e+08	6.7771e+08	7.745e+08
P30038	P30038	Delta-1-pyrroline-5-carboxylate dehydrogenase, mitochondrial	ALDH4A1	sp|P30038|AL4A1_HUMAN Delta-1-pyrroline-5-carboxylate dehydrogenase, mitochondrial OS=Homo sapiens (Human) OX=9606 GN=ALDH4A1 PE=1 SV=3	-0.307610193888348	-1.23766	1.19871244840846	28.3595	28.429	100	3	28.0519	28.0914	100	3	13	13	13	43.9	43.9	43.9	61.719	0	168.86	9272600000	263	28.4936	28.429	28.1558	27.9305	28.0914	28.1336		3.7795e+08	3.6139e+08	2.9905e+08	2.5581e+08	2.86e+08	2.9449e+08
O00178	O00178	GTP-binding protein 1	GTPBP1	sp|O00178|GTPB1_HUMAN GTP-binding protein 1 OS=Homo sapiens (Human) OX=9606 GN=GTPBP1 PE=1 SV=3	-0.307463328043621	-1.23753	1.33858171515062	25.7014	25.6986	100	3	25.394	25.3694	100	3	8	8	8	19.7	19.7	19.7	72.453	0	18.624	1382700000	54	25.6986	25.7386	25.6671	25.2249	25.3694	25.5876		5.4456e+07	5.5989e+07	5.3279e+07	3.9215e+07	4.3345e+07	5.0425e+07
P62820	P62820	Ras-related protein Rab-1A	RAB1A	sp|P62820|RAB1A_HUMAN Ras-related protein Rab-1A OS=Homo sapiens (Human) OX=9606 GN=RAB1A PE=1 SV=3	-0.307251612345379	-1.23735	0.688984413924821	29.2883	29.2342	100	3	28.9811	28.9233	100	3	10	4	4	59	24.9	24.9	22.677	0	108.46	17399000000	143	29.0275	29.2342	29.6033	28.8202	28.9233	29.1998		5.4722e+08	6.3149e+08	8.1558e+08	4.7395e+08	5.0906e+08	6.1662e+08
O15269	O15269	Serine palmitoyltransferase 1	SPTLC1	sp|O15269|SPTC1_HUMAN Serine palmitoyltransferase 1 OS=Homo sapiens (Human) OX=9606 GN=SPTLC1 PE=1 SV=1	-0.307179768880207	-1.23729	1.82188074425361	29.161	29.1459	100	3	28.8539	28.878	100	3	14	14	14	40.8	40.8	40.8	52.743	0	170.14	14177000000	346	29.092	29.1459	29.2452	28.878	28.7393	28.9443		5.7223e+08	5.94e+08	6.3634e+08	4.9334e+08	4.4811e+08	5.1654e+08
Q9UJX3	Q9UJX3	Anaphase-promoting complex subunit 7	ANAPC7	sp|Q9UJX3|APC7_HUMAN Anaphase-promoting complex subunit 7 OS=Homo sapiens (Human) OX=9606 GN=ANAPC7 PE=1 SV=4	-0.307146072387695	-1.23726	0.774104369203213	26.862	26.885	100	3	26.5549	26.6451	100	3	14	14	14	34.4	34.4	34.4	66.855	0	38.813	2745900000	110	26.9813	26.885	26.7197	26.6451	26.2329	26.7866		1.3249e+08	1.2393e+08	1.1052e+08	1.0495e+08	7.8864e+07	1.1576e+08
P19447	P19447	TFIIH basal transcription factor complex helicase XPB subunit	ERCC3	sp|P19447|ERCC3_HUMAN General transcription and DNA repair factor IIH helicase subunit XPB OS=Homo sapiens (Human) OX=9606 GN=ERCC3 PE=1 SV=1	-0.307142893473308	-1.23726	0.845853650981229	26.6115	26.5982	100	3	26.3044	26.3152	100	3	9	9	9	18.8	18.8	18.8	89.277	0	13.228	2135100000	61	26.4794	26.5982	26.757	26.0425	26.3152	26.5555		9.3563e+07	1.0159e+08	1.1341e+08	6.9113e+07	8.34949e+07	9.863e+07
Q9NP58	Q9NP58	ATP-binding cassette sub-family B member 6, mitochondrial	ABCB6	sp|Q9NP58|ABCB6_HUMAN ATP-binding cassette sub-family B member 6, mitochondrial OS=Homo sapiens (Human) OX=9606 GN=ABCB6 PE=1 SV=1	-0.30635706583659	-1.23658	1.03037649197679	26.9253	26.9625	100	3	26.619	26.5341	100	3	12	12	12	24.6	24.6	24.6	93.884	0	98.619	3153300000	149	26.9625	26.733	27.0806	26.5341	26.8092	26.5137		1.3077e+08	1.1154e+08	1.4193e+08	9.7174e+07	1.1759e+08	9.5813e+07
Q9BSH5	Q9BSH5	Haloacid dehalogenase-like hydrolase domain-containing protein 3	HDHD3	sp|Q9BSH5|HDHD3_HUMAN Haloacid dehalogenase-like hydrolase domain-containing protein 3 OS=Homo sapiens (Human) OX=9606 GN=HDHD3 PE=1 SV=1	-0.305701573689781	-1.23602	0.641030874340048	26.9722	27.0667	100	3	26.6665	26.5238	100	3	10	10	10	61.4	61.4	61.4	28	0	22.554	3970400000	151	26.7829	27.0667	27.067	26.4267	26.5238	27.0491		1.1547e+08	1.4057e+08	1.406e+08	9.02039e+07	9.64869e+07	1.3886e+08
Q5JSZ5	Q5JSZ5	Protein PRRC2B	PRRC2B	sp|Q5JSZ5|PRC2B_HUMAN Protein PRRC2B OS=Homo sapiens (Human) OX=9606 GN=PRRC2B PE=1 SV=2	-0.305522282918293	-1.23587	0.593168576203192	26.4023	26.4059	100	3	26.0967	25.9334	100	3	16	15	15	12.1	11.6	11.6	242.96	0	20.148	2562800000	79	26.5643	26.4059	26.2366	25.9334	26.5133	25.8435		9.9231e+07	8.8914e+07	7.9067e+07	6.408e+07	9.5784e+07	6.0212e+07
O14980	O14980	Exportin-1	XPO1	sp|O14980|XPO1_HUMAN Exportin-1 OS=Homo sapiens (Human) OX=9606 GN=XPO1 PE=1 SV=1	-0.30500411987305	-1.23542	1.91487294855241	32.168	32.1705	100	3	31.863	31.8374	100	3	45	45	45	53.9	53.9	53.9	123.38	0	323.31	121240000000	1419	32.0653	32.1705	32.2682	31.8128	31.8374	31.9387		4.4937e+09	4.83371e+09	5.1725e+09	3.7723e+09	3.8373e+09	4.1163e+09
P57678	P57678	Gem-associated protein 4	GEMIN4	sp|P57678|GEMI4_HUMAN Gem-associated protein 4 OS=Homo sapiens (Human) OX=9606 GN=GEMIN4 PE=1 SV=2	-0.304927825927734	-1.23536	1.00605165493956	28.6073	28.5869	100	3	28.3024	28.3592	100	3	23	23	23	29.3	29.3	29.3	120.04	0	59.983	9487300000	320	28.5869	28.5489	28.6862	28.3592	28.0433	28.5047		4.032e+08	3.9271e+08	4.3191e+08	3.4433e+08	2.7661e+08	3.8086e+08
O15260	O15260	Surfeit locus protein 4	SURF4	sp|O15260|SURF4_HUMAN Surfeit locus protein 4 OS=Homo sapiens (Human) OX=9606 GN=SURF4 PE=1 SV=3	-0.304482142130535	-1.23498	0.884308327716748	29.891	29.7827	100	3	29.5865	29.6529	100	3	6	6	6	27.5	27.5	27.5	30.394	0	172.69	26380000000	214	29.7616	29.7827	30.1287	29.7305	29.3761	29.6529		9.1019e+08	9.2362e+08	1.1739e+09	8.9081e+08	6.9675e+08	8.4415e+08
Q93084	Q93084	Sarcoplasmic/endoplasmic reticulum calcium ATPase 3	ATP2A3	sp|Q93084|AT2A3_HUMAN Sarcoplasmic/endoplasmic reticulum calcium ATPase 3 OS=Homo sapiens (Human) OX=9606 GN=ATP2A3 PE=1 SV=2	-0.304481506347656	-1.23497	0.784514722170671	26.9061	26.7981	100	3	26.6016	26.5175	100	3	16	9	9	22.2	15.4	15.4	113.98	0	20.096	3011000000	109	26.7357	26.7981	27.1845	26.8219	26.4655	26.5175		1.1175e+08	1.1669e+08	1.5253e+08	1.1863e+08	9.2664e+07	9.6063e+07
O00629	O00629	Importin subunit alpha-3	KPNA4	sp|O00629|IMA3_HUMAN Importin subunit alpha-3 OS=Homo sapiens (Human) OX=9606 GN=KPNA4 PE=1 SV=1	-0.303972244262695	-1.23454	0.84264281812919	29.3862	29.4434	100	3	29.0822	29.0498	100	3	13	9	9	39.3	33.6	33.6	57.886	0	197.96	19871000000	280	29.4434	29.6256	29.0897	29.0032	29.1938	29.0498		7.3003e+08	8.2831e+08	5.713e+08	5.3806e+08	6.1404e+08	5.5572e+08
Q9NWY4	Q9NWY4;A8MVJ9	UPF0609 protein C4orf27	C4orf27	sp|Q9NWY4|HPF1_HUMAN Histone PARylation factor 1 OS=Homo sapiens (Human) OX=9606 GN=HPF1 PE=1 SV=2	-0.30307896931966	-1.23377	0.785493152637721	25.589	25.481	100	3	25.2859	25.3042	100	3	5	5	5	15.6	15.6	15.6	39.436	0.00022227	4.8126	1250000000	42	25.9129	25.481	25.373	25.3917	25.3042	25.1618		6.3177e+07	4.6831e+07	4.3455e+07	4.402e+07	4.143e+07	3.7537e+07
Q99575	Q99575	Ribonucleases P/MRP protein subunit POP1	POP1	sp|Q99575|POP1_HUMAN Ribonucleases P/MRP protein subunit POP1 OS=Homo sapiens (Human) OX=9606 GN=POP1 PE=1 SV=2	-0.303077697753906	-1.23377	1.47033557710645	29.1448	29.1792	100	3	28.8417	28.8322	100	3	29	29	29	42.9	42.9	42.9	114.71	0	296.28	14469000000	542	29.0302	29.1792	29.2249	28.8322	28.7161	28.9768		5.4822e+08	6.0788e+08	6.2745e+08	4.7793e+08	4.4097e+08	5.2829e+08
Q8IX01	Q8IX01	SURP and G-patch domain-containing protein 2	SUGP2	sp|Q8IX01|SUGP2_HUMAN SURP and G-patch domain-containing protein 2 OS=Homo sapiens (Human) OX=9606 GN=SUGP2 PE=1 SV=2	-0.302896499633789	-1.23362	1.34402013413733	27.7104	27.6428	100	3	27.4075	27.4261	100	3	21	21	21	27.8	27.8	27.8	120.21	0	89.205	5655800000	261	27.6428	27.8804	27.6081	27.2929	27.5035	27.4261		2.0956e+08	2.4708e+08	2.0458e+08	1.6443e+08	1.9028e+08	1.8034e+08
A6NKD9	A6NKD9	Coiled-coil domain-containing protein 85C	CCDC85C	sp|A6NKD9|CC85C_HUMAN Coiled-coil domain-containing protein 85C OS=Homo sapiens (Human) OX=9606 GN=CCDC85C PE=1 SV=1	-0.302780151367188	-1.23352	0	NaN	NaN	33.3333	1	NaN	NaN	33.3333	1	4	4	4	10.3	10.3	10.3	45.209	0.00022472	5.0172	348840000	30	24.3439	NaN	NaN	NaN	24.0411	NaN		2.1293e+07	#VALUE!	#VALUE!	#VALUE!	1.7262e+07	#VALUE!
P48735	P48735	Isocitrate dehydrogenase [NADP], mitochondrial	IDH2	sp|P48735|IDHP_HUMAN Isocitrate dehydrogenase [NADP], mitochondrial OS=Homo sapiens (Human) OX=9606 GN=IDH2 PE=1 SV=2	-0.302670796712235	-1.23343	0.870619415022822	32.7533	32.7393	100	3	32.4507	32.5295	100	3	28	28	27	60.2	60.2	60.2	50.909	0	323.31	226170000000	973	32.5839	32.7393	32.9368	32.2049	32.5295	32.6176		6.43769e+09	7.1701e+09	8.22151e+09	4.9503e+09	6.19961e+09	6.5898e+09
Q7L2E3	Q7L2E3	Putative ATP-dependent RNA helicase DHX30	DHX30	sp|Q7L2E3|DHX30_HUMAN ATP-dependent RNA helicase DHX30 OS=Homo sapiens (Human) OX=9606 GN=DHX30 PE=1 SV=1	-0.302582422892254	-1.23335	1.12354580339675	30.0019	29.9571	100	3	29.6993	29.6128	100	3	44	44	44	49.6	49.6	49.6	133.94	0	165.08	22218000000	721	29.9571	29.9119	30.1366	29.911	29.6128	29.5741		1.0423e+09	1.0101e+09	1.1804e+09	1.0095e+09	8.2097e+08	7.9927e+08
P31749	P31749;Q9Y243	RAC-alpha serine/threonine-protein kinase	AKT1	sp|P31749|AKT1_HUMAN RAC-alpha serine/threonine-protein kinase OS=Homo sapiens (Human) OX=9606 GN=AKT1 PE=1 SV=2	-0.302038828531902	-1.23289	2.52607294397203	28.7232	28.7501	100	3	28.4212	28.4271	100	3	23	23	18	56	56	45.2	55.686	0	109.21	11333000000	361	28.7613	28.7501	28.6582	28.4761	28.3603	28.4271		4.5501e+08	4.5149e+08	4.2363e+08	3.734e+08	3.4458e+08	3.6093e+08
P40926	P40926	Malate dehydrogenase, mitochondrial	MDH2	sp|P40926|MDHM_HUMAN Malate dehydrogenase, mitochondrial OS=Homo sapiens (Human) OX=9606 GN=MDH2 PE=1 SV=3	-0.301970163981125	-1.23283	1.25998335968718	33.5734	33.5128	100	3	33.2714	33.2668	100	3	15	15	15	59.2	59.2	59.2	35.503	0	323.31	334130000000	895	33.5128	33.4169	33.7904	33.2563	33.291	33.2668		1.2256e+10	1.1468e+10	1.4857e+10	1.026e+10	1.051e+10	1.0335e+10
P46020	P46020	Phosphorylase b kinase regulatory subunit alpha, skeletal muscle isoform	PHKA1	sp|P46020|KPB1_HUMAN Phosphorylase b kinase regulatory subunit alpha, skeletal muscle isoform OS=Homo sapiens (Human) OX=9606 GN=PHKA1 PE=1 SV=2	-0.301552454630535	-1.23247	1.57528376313698	26.7372	26.7883	100	3	26.4356	26.486	100	3	13	13	12	17.3	17.3	16.5	137.31	0	54.008	2948000000	122	26.6271	26.796	26.7883	26.2998	26.521	26.486		1.0365e+08	1.1652e+08	1.159e+08	8.2612e+07	9.6296e+07	9.3988e+07
Q6P2E9	Q6P2E9	Enhancer of mRNA-decapping protein 4	EDC4	sp|Q6P2E9|EDC4_HUMAN Enhancer of mRNA-decapping protein 4 OS=Homo sapiens (Human) OX=9606 GN=EDC4 PE=1 SV=1	-0.301446278889973	-1.23238	3.91130461947855	30.6628	30.6465	100	3	30.3613	30.3617	100	3	43	43	43	53.8	53.8	53.8	151.66	0	323.31	40185000000	998	30.6465	30.7021	30.6398	30.3617	30.3521	30.3703		1.6808e+09	1.7468e+09	1.673e+09	1.3797e+09	1.3705e+09	1.3879e+09
Q4KMQ1	Q4KMQ1	Taperin	TPRN	sp|Q4KMQ1|TPRN_HUMAN Taperin OS=Homo sapiens (Human) OX=9606 GN=TPRN PE=1 SV=2	-0.301275253295898	-1.23223	0.181386977869931	24.3263	24.1765	100	3	24.025	24.025	66.6667	2	4	4	4	8.2	8.2	8.2	75.555	0	9.4688	523420000	20	25.1951	24.1765	23.6072	24.2174	23.8326	NaN		3.8414e+07	1.8961e+07	1.2778e+07	1.9506e+07	1.4939e+07	#VALUE!
P29992	P29992	Guanine nucleotide-binding protein subunit alpha-11	GNA11	sp|P29992|GNA11_HUMAN Guanine nucleotide-binding protein subunit alpha-11 OS=Homo sapiens (Human) OX=9606 GN=GNA11 PE=1 SV=2	-0.301051457722981	-1.23204	0.309754468774005	26.5196	26.5368	100	3	26.2185	26.09	100	3	14	7	6	47.6	28.4	23.1	42.123	0	33.743	2557400000	94	27.0638	26.5368	25.9581	26.6747	25.8909	26.09		1.4029e+08	9.7356e+07	6.5189e+07	1.0712e+08	6.222e+07	7.1431e+07
Q29RF7	Q29RF7	Sister chromatid cohesion protein PDS5 homolog A	PDS5A	sp|Q29RF7|PDS5A_HUMAN Sister chromatid cohesion protein PDS5 homolog A OS=Homo sapiens (Human) OX=9606 GN=PDS5A PE=1 SV=1	-0.300987879435223	-1.23199	1.58780837278433	30.1958	30.2052	100	3	29.8948	29.9067	100	3	48	48	45	48.6	48.6	46.1	150.83	0	323.31	28932000000	818	30.1563	30.2257	30.2052	30.0349	29.7428	29.9067		1.1966e+09	1.2556e+09	1.2379e+09	1.1e+09	8.9838e+08	1.0065e+09
O00422	O00422	Histone deacetylase complex subunit SAP18	SAP18	sp|O00422|SAP18_HUMAN Histone deacetylase complex subunit SAP18 OS=Homo sapiens (Human) OX=9606 GN=SAP18 PE=1 SV=1	-0.300389607747398	-1.23148	0.564983991354811	27.23	27.0566	100	3	26.9296	26.9797	100	3	5	5	5	41.2	41.2	41.2	17.561	0	7.5695	4078600000	85	27.0045	27.0566	27.6288	26.6914	26.9797	27.1177		1.3464e+08	1.3959e+08	2.0754e+08	1.0837e+08	1.3234e+08	1.4563e+08
Q13616	Q13616	Cullin-1	CUL1	sp|Q13616|CUL1_HUMAN Cullin-1 OS=Homo sapiens (Human) OX=9606 GN=CUL1 PE=1 SV=2	-0.299893061319988	-1.23105	1.84759057604957	28.9554	28.9527	100	3	28.6555	28.6836	100	3	36	36	36	52.6	52.6	52.6	89.677	0	109.9	13190000000	479	28.9527	28.9044	29.0091	28.6836	28.7524	28.5306		5.1955e+08	5.0246e+08	5.4026e+08	4.3114e+08	4.5219e+08	3.8776e+08
Q6N069	Q6N069	N-alpha-acetyltransferase 16, NatA auxiliary subunit	NAA16	sp|Q6N069|NAA16_HUMAN N-alpha-acetyltransferase 16, NatA auxiliary subunit OS=Homo sapiens (Human) OX=9606 GN=NAA16 PE=1 SV=2	-0.299699147542317	-1.23089	0.685508566160246	24.6474	24.5093	100	3	24.3477	24.3892	100	3	8	3	3	8.4	3.9	3.9	101.46	0.00021191	3.7347	551870000	20	24.9725	24.5093	24.4604	24.3892	24.1334	24.5206		3.2922e+07	2.388e+07	2.3084e+07	2.1973e+07	1.8402e+07	2.4067e+07
Q9BVC6	Q9BVC6	Transmembrane protein 109	TMEM109	sp|Q9BVC6|TM109_HUMAN Transmembrane protein 109 OS=Homo sapiens (Human) OX=9606 GN=TMEM109 PE=1 SV=1	-0.29966100056966	-1.23086	0.536973636918061	28.2034	28.0183	100	3	27.9037	27.885	100	3	4	4	4	21.4	21.4	21.4	26.21	0	15.407	8045300000	74	28.0183	27.9289	28.6629	28.0586	27.885	27.7676		2.7186e+08	2.5553e+08	4.2501e+08	2.7956e+08	2.4787e+08	2.2849e+08
Q9UHD2	Q9UHD2	Serine/threonine-protein kinase TBK1	TBK1	sp|Q9UHD2|TBK1_HUMAN Serine/threonine-protein kinase TBK1 OS=Homo sapiens (Human) OX=9606 GN=TBK1 PE=1 SV=1	-0.299278259277344	-1.23053	1.88016070321372	28.4977	28.4921	100	3	28.1984	28.2276	100	3	25	25	25	45.5	45.5	45.5	83.641	0	132.64	9252800000	412	28.4094	28.4921	28.5917	28.2276	28.1069	28.2608		3.5651e+08	3.7754e+08	4.0454e+08	3.143e+08	2.8909e+08	3.2162e+08
Q5VWN6	Q5VWN6	Protein FAM208B	FAM208B	sp|Q5VWN6|TASO2_HUMAN Protein TASOR 2 OS=Homo sapiens (Human) OX=9606 GN=TASOR2 PE=1 SV=1	-0.297614733378094	-1.22911	0.605588726067136	26.89	26.9472	100	3	26.5924	26.5924	66.6667	2	9	9	9	4.9	4.9	4.9	268.84	0	13.534	3011600000	17	26.5968	27.126	26.9472	NaN	26.5186	26.6661		1.0149e+08	1.4647e+08	1.2939e+08	#VALUE!	9.6137e+07	1.0649e+08
Q96AY3	Q96AY3	Peptidyl-prolyl cis-trans isomerase FKBP10	FKBP10	sp|Q96AY3|FKB10_HUMAN Peptidyl-prolyl cis-trans isomerase FKBP10 OS=Homo sapiens (Human) OX=9606 GN=FKBP10 PE=1 SV=1	-0.29761060078939	-1.22911	1.45523704449877	25.2859	25.2343	100	3	24.9883	25.0571	100	3	9	9	9	21.5	21.5	21.5	64.244	0	11.3	1016300000	47	25.2343	25.2229	25.4006	24.8373	25.0571	25.0706		3.9471e+07	3.9161e+07	4.4294e+07	2.9975e+07	3.491e+07	3.5237e+07
Q9Y606	Q9Y606	tRNA pseudouridine synthase A, mitochondrial	PUS1	sp|Q9Y606|TRUA_HUMAN tRNA pseudouridine synthase A OS=Homo sapiens (Human) OX=9606 GN=PUS1 PE=1 SV=3	-0.297094345092773	-1.22867	2.7000909871412	28.3853	28.3791	100	3	28.0882	28.1086	100	3	16	16	16	42.6	42.6	42.6	47.47	0	76.698	8566100000	351	28.3791	28.3667	28.4101	28.0122	28.1086	28.1437		3.4911e+08	3.4611e+08	3.567e+08	2.7072e+08	2.8943e+08	2.9656e+08
Q13085	Q13085	Acetyl-CoA carboxylase 1;Biotin carboxylase	ACACA	sp|Q13085|ACACA_HUMAN Acetyl-CoA carboxylase 1 OS=Homo sapiens (Human) OX=9606 GN=ACACA PE=1 SV=2	-0.29681714375814	-1.22843	1.4279137754163	30.1543	30.0947	100	3	29.8575	29.8238	100	3	63	63	52	39.4	39.4	33.8	265.55	0	280.19	29636000000	972	30.0471	30.0947	30.3212	29.8238	29.7985	29.9503		1.1094e+09	1.1466e+09	1.3415e+09	9.5027e+08	9.3378e+08	1.0374e+09
Q96GC9	Q96GC9	Vacuole membrane protein 1	VMP1	sp|Q96GC9|VMP1_HUMAN Vacuole membrane protein 1 OS=Homo sapiens (Human) OX=9606 GN=VMP1 PE=1 SV=1	-0.296546300252277	-1.2282	0.754141905257069	27.9505	27.989	100	3	27.6539	27.5542	100	3	4	4	4	18.5	18.5	18.5	46.237	0	86.984	7546100000	85	27.989	28.1746	27.6878	27.8774	27.5301	27.5542		2.664e+08	3.0297e+08	2.162e+08	2.4657e+08	1.9382e+08	1.9708e+08
Q96BJ8	Q96BJ8	Engulfment and cell motility protein 3	ELMO3	sp|Q96BJ8|ELMO3_HUMAN Engulfment and cell motility protein 3 OS=Homo sapiens (Human) OX=9606 GN=ELMO3 PE=1 SV=3	-0.296158472696941	-1.22787	2.56236833978519	26.7539	26.7535	100	3	26.4577	26.4512	100	3	12	12	12	25.8	25.8	25.8	81.466	0	26.081	2528600000	149	26.7535	26.7129	26.7951	26.5267	26.3951	26.4512		1.1314e+08	1.1e+08	1.1645e+08	9.66821e+07	8.8253e+07	9.1752e+07
Q8ND25	Q8ND25;Q8NHG8	E3 ubiquitin-protein ligase ZNRF1	ZNRF1	sp|Q8ND25|ZNRF1_HUMAN E3 ubiquitin-protein ligase ZNRF1 OS=Homo sapiens (Human) OX=9606 GN=ZNRF1 PE=1 SV=2	-0.295694033304851	-1.22748	0.520320941255956	25.0142	25.1564	100	3	24.7185	24.7185	66.6667	2	3	3	3	18.9	18.9	18.9	23.782	0.00022046	4.5959	663430000	22	24.6797	25.1564	25.2066	24.8492	24.5878	NaN		2.6873e+07	3.7396e+07	3.872e+07	3.0225e+07	2.5215e+07	#VALUE!
Q5SNT2	Q5SNT2	Transmembrane protein 201	TMEM201	sp|Q5SNT2|TM201_HUMAN Transmembrane protein 201 OS=Homo sapiens (Human) OX=9606 GN=TMEM201 PE=1 SV=1	-0.295451482137043	-1.22727	0.306377736761089	26.171	26.1491	100	3	25.8755	25.8755	66.6667	2	7	7	7	12.8	12.8	12.8	72.235	0	12.889	1890000000	95	26.1491	26.2355	26.1284	26.3826	NaN	25.3685		7.4413e+07	7.901e+07	7.3356e+07	8.7491e+07	#VALUE!	4.3318e+07
P10276;P10826	P10276;P10826	Retinoic acid receptor alpha;Retinoic acid receptor beta	RARA;RARB	sp|P10276|RARA_HUMAN Retinoic acid receptor alpha OS=Homo sapiens (Human) OX=9606 GN=RARA PE=1 SV=2;sp|P10826|RARB_HUMAN Retinoic acid receptor beta OS=Homo sapiens (Human) OX=9606 GN=RARB PE=1 SV=2	-0.295402526855469	-1.22723	0	24.5047	24.8952	100	3	NaN	NaN	33.3333	1	4	4	3	14.3	14.3	10.4	50.771	0	10.199	498000000	29	24.9849	24.8952	23.6341	NaN	24.2093	NaN		3.3204e+07	3.1204e+07	1.3019e+07	#VALUE!	1.9397e+07	#VALUE!
Q7Z417	Q7Z417	Nuclear fragile X mental retardation-interacting protein 2	NUFIP2	sp|Q7Z417|NUFP2_HUMAN Nuclear fragile X mental retardation-interacting protein 2 OS=Homo sapiens (Human) OX=9606 GN=NUFIP2 PE=1 SV=1	-0.294711430867512	-1.22664	0	26.3047	26.2913	100	3	NaN	NaN	33.3333	1	5	5	5	14.5	14.5	14.5	76.12	0	18.028	1890200000	63	26.4487	26.1739	26.2913	26.0099	NaN	NaN		9.1591e+07	7.5708e+07	8.2125e+07	6.7573e+07	#VALUE!	#VALUE!
Q14139	Q14139	Ubiquitin conjugation factor E4 A	UBE4A	sp|Q14139|UBE4A_HUMAN Ubiquitin conjugation factor E4 A OS=Homo sapiens (Human) OX=9606 GN=UBE4A PE=1 SV=2	-0.293594360351563	-1.22569	1.80376168166454	28.8009	28.8277	100	3	28.5073	28.4942	100	3	23	23	23	31.6	31.6	31.6	122.56	0	128.65	11161000000	318	28.6681	28.8277	28.9069	28.4942	28.5452	28.4825		4.2653e+08	4.7645e+08	5.0331e+08	3.7811e+08	3.9171e+08	3.7504e+08
Q9BSC4	Q9BSC4	Nucleolar protein 10	NOL10	sp|Q9BSC4|NOL10_HUMAN Nucleolar protein 10 OS=Homo sapiens (Human) OX=9606 GN=NOL10 PE=1 SV=1	-0.293539683024086	-1.22564	0.84578869461126	28.1646	28.0301	100	3	27.8711	27.8607	100	3	21	21	21	43.6	43.6	43.6	80.301	0	180.03	8162300000	305	28.0179	28.4458	28.0301	27.7403	27.8607	28.0122		2.7178e+08	3.6564e+08	2.741e+08	2.2422e+08	2.4373e+08	2.7071e+08
Q8IYI6	Q8IYI6	Exocyst complex component 8	EXOC8	sp|Q8IYI6|EXOC8_HUMAN Exocyst complex component 8 OS=Homo sapiens (Human) OX=9606 GN=EXOC8 PE=1 SV=2	-0.293162663777668	-1.22532	1.23266176828824	26.6469	26.6709	100	3	26.3538	26.2773	100	3	13	13	13	23.2	23.2	23.2	81.798	0	27.693	2624800000	146	26.6709	26.572	26.6979	26.5613	26.2227	26.2773		1.0684e+08	9.9765e+07	1.0886e+08	9.9025e+07	7.8311e+07	8.1332e+07
Q9H583	Q9H583	HEAT repeat-containing protein 1;HEAT repeat-containing protein 1, N-terminally processed	HEATR1	sp|Q9H583|HEAT1_HUMAN HEAT repeat-containing protein 1 OS=Homo sapiens (Human) OX=9606 GN=HEATR1 PE=1 SV=3	-0.292728424072266	-1.22495	0.788714318424984	30.0781	30.0883	100	3	29.7854	29.8107	100	3	62	62	62	37.5	37.5	37.5	242.37	0	210.45	28979000000	953	29.7995	30.3466	30.0883	29.8107	29.6602	29.8853		9.3445e+08	1.3653e+09	1.1415e+09	9.4172e+08	8.4842e+08	9.9167e+08
Q8TAG9	Q8TAG9	Exocyst complex component 6	EXOC6	sp|Q8TAG9|EXOC6_HUMAN Exocyst complex component 6 OS=Homo sapiens (Human) OX=9606 GN=EXOC6 PE=1 SV=3	-0.291985193888344	-1.22432	0.97762227452124	25.2718	25.3317	100	3	24.9798	25.0268	100	3	10	10	10	17.5	17.5	17.5	93.721	0	25.956	985480000	67	25.3894	25.3317	25.0943	24.7757	25.0268	25.137		4.3952e+07	4.2228e+07	3.582e+07	2.8722e+07	3.4183e+07	3.6897e+07
Q9ULU4	Q9ULU4	Protein kinase C-binding protein 1	ZMYND8	sp|Q9ULU4|PKCB1_HUMAN Protein kinase C-binding protein 1 OS=Homo sapiens (Human) OX=9606 GN=ZMYND8 PE=1 SV=2	-0.291903177897133	-1.22425	1.64765522936559	28.6462	28.689	100	3	28.3543	28.3061	100	3	29	29	29	36.3	36.3	36.3	131.69	0	181	10136000000	400	28.5426	28.689	28.7071	28.2799	28.477	28.3061		3.9101e+08	4.3275e+08	4.3824e+08	3.2592e+08	3.7362e+08	3.3188e+08
O60264	O60264;P28370	SWI/SNF-related matrix-associated actin-dependent regulator of chromatin subfamily A member 5	SMARCA5	sp|O60264|SMCA5_HUMAN SWI/SNF-related matrix-associated actin-dependent regulator of chromatin subfamily A member 5 OS=Homo sapiens (Human) OX=9606 GN=SMARCA5 PE=1 SV=1	-0.291695912679035	-1.22408	1.25335173838141	31.6305	31.7238	100	3	31.3388	31.3243	100	3	55	55	55	53.2	53.2	53.2	121.9	0	323.31	80937000000	1409	31.4392	31.7238	31.7286	31.3243	31.2556	31.4366		2.9117e+09	3.5467e+09	3.5584e+09	2.6888e+09	2.5638e+09	2.9064e+09
Q9UNQ2	Q9UNQ2	Probable dimethyladenosine transferase	DIMT1	sp|Q9UNQ2|DIM1_HUMAN Probable dimethyladenosine transferase OS=Homo sapiens (Human) OX=9606 GN=DIMT1 PE=1 SV=1	-0.291243871053062	-1.22369	0.944631134974761	27.599	27.6091	100	3	27.3077	27.413	100	3	11	11	11	47.9	47.9	47.9	35.236	0	17.622	4326500000	175	27.616	27.6091	27.5717	27.413	27.0237	27.4864		2.0571e+08	2.0472e+08	1.9949e+08	1.7871e+08	1.3644e+08	1.8803e+08
P78347	P78347;Q86UP8;Q6EKJ0	General transcription factor II-I	GTF2I	sp|P78347|GTF2I_HUMAN General transcription factor II-I OS=Homo sapiens (Human) OX=9606 GN=GTF2I PE=1 SV=2	-0.290084838867188	-1.22271	2.47223810536837	31.3915	31.4032	100	3	31.1014	31.0913	100	3	43	43	43	53.3	53.3	53.3	112.42	0	323.31	68447000000	1159	31.3442	31.4272	31.4032	31.0913	31.0387	31.1743		2.7261e+09	2.8875e+09	2.8399e+09	2.2878e+09	2.2059e+09	2.4232e+09
Q86W42	Q86W42	THO complex subunit 6 homolog	THOC6	sp|Q86W42|THOC6_HUMAN THO complex subunit 6 homolog OS=Homo sapiens (Human) OX=9606 GN=THOC6 PE=1 SV=1	-0.290075937906899	-1.2227	0.919848453456193	26.6847	26.6976	100	3	26.3946	26.3568	100	3	10	10	10	47.2	47.2	47.2	37.535	0	25.303	2603300000	113	26.6976	26.7995	26.557	26.3568	26.1917	26.6353		1.0884e+08	1.168e+08	9.8731e+07	8.5939e+07	7.6647e+07	1.0424e+08
O00519	O00519	Fatty-acid amide hydrolase 1	FAAH	sp|O00519|FAAH1_HUMAN Fatty-acid amide hydrolase 1 OS=Homo sapiens (Human) OX=9606 GN=FAAH PE=1 SV=2	-0.290054321289063	-1.22269	1.25734747175966	24.7079	24.7665	100	3	24.4179	24.3567	100	3	5	5	5	14.7	14.7	14.7	63.065	0	13.61	693340000	50	24.5325	24.8248	24.7665	24.5403	24.3567	24.3567		2.4267e+07	2.9718e+07	2.854e+07	2.4398e+07	2.1483e+07	2.1483e+07
Q6NXE6	Q6NXE6	Armadillo repeat-containing protein 6	ARMC6	sp|Q6NXE6|ARMC6_HUMAN Armadillo repeat-containing protein 6 OS=Homo sapiens (Human) OX=9606 GN=ARMC6 PE=1 SV=2	-0.290053049723308	-1.22269	0.445845993747769	27.3452	27.2299	100	3	27.0552	27.2889	100	3	15	15	15	46.7	46.7	46.7	54.141	0	69.644	4250100000	205	27.1747	27.6311	27.2299	26.5756	27.3011	27.2889		1.515e+08	2.0787e+08	1.574e+08	1.0001e+08	1.6537e+08	1.6397e+08
Q9HBM6;Q16594	Q9HBM6;Q16594	Transcription initiation factor TFIID subunit 9B;Transcription initiation factor TFIID subunit 9	TAF9B;TAF9	sp|Q9HBM6|TAF9B_HUMAN Transcription initiation factor TFIID subunit 9B OS=Homo sapiens (Human) OX=9606 GN=TAF9B PE=1 SV=1;sp|Q16594|TAF9_HUMAN Transcription initiation factor TFIID subunit 9 OS=Homo sapiens (Human) OX=9606 GN=TAF9 PE=1 SV=1	-0.289729754130047	-1.22241	0.398733321916157	24.6285	24.6285	66.6667	2	24.3388	24.4556	100	3	4	4	4	15.9	15.9	15.9	27.622	0.0011926	2.4826	481230000	24	NaN	24.4001	24.857	24.4556	24.5884	23.9725		#VALUE!	2.2139e+07	3.0388e+07	2.3007e+07	2.5226e+07	1.646e+07
Q92917	Q92917	G patch domain and KOW motifs-containing protein	GPKOW	sp|Q92917|GPKOW_HUMAN G-patch domain and KOW motifs-containing protein OS=Homo sapiens (Human) OX=9606 GN=GPKOW PE=1 SV=2	-0.289614359537762	-1.22231	2.2421353559809	27.4983	27.4868	100	3	27.2087	27.1674	100	3	13	13	13	42.2	42.2	42.2	52.228	0	47.861	4195500000	158	27.5492	27.4587	27.4868	27.1674	27.1569	27.3016		1.964e+08	1.8446e+08	1.8809e+08	1.5073e+08	1.4964e+08	1.6543e+08
Q15628	Q15628	Tumor necrosis factor receptor type 1-associated DEATH domain protein	TRADD	sp|Q15628|TRADD_HUMAN Tumor necrosis factor receptor type 1-associated DEATH domain protein OS=Homo sapiens (Human) OX=9606 GN=TRADD PE=1 SV=2	-0.289410273234051	-1.22214	1.181724157229	27.2367	27.2359	100	3	26.9473	26.8919	100	3	9	9	9	45.2	45.2	45.2	34.247	0	29.583	4246900000	211	27.3881	27.2359	27.0862	26.8919	27.0962	26.8539		1.7565e+08	1.5806e+08	1.4248e+08	1.2453e+08	1.4347e+08	1.2129e+08
P61923	P61923	Coatomer subunit zeta-1	COPZ1	sp|P61923|COPZ1_HUMAN Coatomer subunit zeta-1 OS=Homo sapiens (Human) OX=9606 GN=COPZ1 PE=1 SV=1	-0.288725535074871	-1.22156	1.70499690118853	29.2328	29.178	100	3	28.9441	28.9474	100	3	7	7	7	44.1	44.1	44.1	20.198	0	112.94	14424000000	244	29.178	29.1748	29.3456	29.0325	28.8524	28.9474		6.0738e+08	6.0602e+08	6.8219e+08	5.4909e+08	4.8465e+08	5.1765e+08
P35221	P35221;Q9UI47	Catenin alpha-1	CTNNA1	sp|P35221|CTNA1_HUMAN Catenin alpha-1 OS=Homo sapiens (Human) OX=9606 GN=CTNNA1 PE=1 SV=1	-0.288670221964519	-1.22151	1.78533628358344	32.1371	32.1421	100	3	31.8485	31.9034	100	3	49	49	39	68	68	58.5	100.07	0	323.31	118220000000	1457	32.1952	32.1421	32.0742	31.9034	31.9202	31.7218		4.9171e+09	4.73959e+09	4.5215e+09	4.0168e+09	4.0638e+09	3.5418e+09
Q8NBJ5	Q8NBJ5	Procollagen galactosyltransferase 1	COLGALT1	sp|Q8NBJ5|GT251_HUMAN Procollagen galactosyltransferase 1 OS=Homo sapiens (Human) OX=9606 GN=COLGALT1 PE=1 SV=1	-0.28591855367025	-1.21919	0.956760870483692	27.4773	27.4975	100	3	27.1914	27.2507	100	3	17	17	17	34.6	34.6	34.6	71.635	0	31.008	5649400000	233	27.4975	27.3543	27.5802	27.2507	26.9544	27.3692		1.8949e+08	1.7158e+08	2.0066e+08	1.5969e+08	1.3004e+08	1.7336e+08
Q9NRR8	Q9NRR8	CDC42 small effector protein 1	CDC42SE1	sp|Q9NRR8|C42S1_HUMAN CDC42 small effector protein 1 OS=Homo sapiens (Human) OX=9606 GN=CDC42SE1 PE=1 SV=1	-0.285549163818359	-1.21887	0.439968453949945	25.6734	25.5266	100	3	25.3878	25.3878	66.6667	2	2	2	2	62	62	62	8.9252	0	15.725	1289700000	40	26.0593	25.5266	25.4343	25.2677	NaN	25.5079		6.9923e+07	4.8335e+07	4.5342e+07	4.0397e+07	#VALUE!	4.7715e+07
Q86Y82	Q86Y82	Syntaxin-12	STX12	sp|Q86Y82|STX12_HUMAN Syntaxin-12 OS=Homo sapiens (Human) OX=9606 GN=STX12 PE=1 SV=1	-0.28534444173177	-1.2187	0.762371937359062	27.0703	27.1674	100	3	26.785	26.7231	100	3	6	6	6	38.8	38.8	38.8	31.642	0	42.865	3624400000	156	27.2043	26.8392	27.1674	27.0296	26.7231	26.6022		1.5464e+08	1.2006e+08	1.5073e+08	1.37e+08	1.1078e+08	1.0187e+08
P40763	P40763	Signal transducer and activator of transcription 3	STAT3	sp|P40763|STAT3_HUMAN Signal transducer and activator of transcription 3 OS=Homo sapiens (Human) OX=9606 GN=STAT3 PE=1 SV=2	-0.285136540730797	-1.21853	2.04962045230613	28.9934	29.0049	100	3	28.7082	28.6932	100	3	26	26	26	52.1	52.1	52.1	88.067	0	150.48	14655000000	482	28.9308	29.0445	29.0049	28.6304	28.8011	28.6932		5.1173e+08	5.5367e+08	5.3868e+08	4.1555e+08	4.6772e+08	4.3402e+08
Q14160	Q14160	Protein scribble homolog	SCRIB	sp|Q14160|SCRIB_HUMAN Protein scribble homolog OS=Homo sapiens (Human) OX=9606 GN=SCRIB PE=1 SV=4	-0.284982681274414	-1.2184	2.06853006836853	29.2179	29.2611	100	3	28.9329	28.9201	100	3	37	37	34	36	36	34.5	174.88	0	171.99	15265000000	575	29.2611	29.1254	29.2672	29.0021	28.8764	28.9201		6.4336e+08	5.8561e+08	6.4609e+08	5.3766e+08	4.9279e+08	5.0795e+08
Q9H9C1	Q9H9C1	Spermatogenesis-defective protein 39 homolog	VIPAS39	sp|Q9H9C1|SPE39_HUMAN Spermatogenesis-defective protein 39 homolog OS=Homo sapiens (Human) OX=9606 GN=VIPAS39 PE=1 SV=1	-0.284922917683918	-1.21835	0.539777608686791	26.0322	25.9106	100	3	25.7473	25.7593	100	3	10	10	10	24.1	24.1	24.1	57.005	0	12.831	1662400000	92	25.9106	25.8516	26.3344	25.4356	25.7593	26.047		6.3078e+07	6.055e+07	8.4614e+07	4.5382e+07	5.6796e+07	6.933e+07
Q9H1E5	Q9H1E5	Thioredoxin-related transmembrane protein 4	TMX4	sp|Q9H1E5|TMX4_HUMAN Thioredoxin-related transmembrane protein 4 OS=Homo sapiens (Human) OX=9606 GN=TMX4 PE=1 SV=1	-0.284639358520508	-1.21811	1.59740309099291	26.3785	26.3992	100	3	26.0939	26.1026	100	3	4	4	4	14.6	14.6	14.6	38.952	0	47.072	2134800000	113	26.2948	26.4415	26.3992	26.209	25.97	26.1026		8.2324e+07	9.1134e+07	8.8503e+07	7.7569e+07	6.573e+07	7.2054e+07
Q7Z3U7	Q7Z3U7	Protein MON2 homolog	MON2	sp|Q7Z3U7|MON2_HUMAN Protein MON2 homolog OS=Homo sapiens (Human) OX=9606 GN=MON2 PE=1 SV=3	-0.284385681152344	-1.21789	2.52696241732649	28.9498	28.9391	100	3	28.6654	28.6721	100	3	28	28	28	20.2	20.2	20.2	190.36	0	61.647	12950000000	466	28.8815	28.9391	29.0287	28.6792	28.6449	28.6721		4.9453e+08	5.1469e+08	5.4765e+08	4.2982e+08	4.1972e+08	4.2773e+08
Q00610	Q00610	Clathrin heavy chain 1	CLTC	sp|Q00610|CLH1_HUMAN Clathrin heavy chain 1 OS=Homo sapiens (Human) OX=9606 GN=CLTC PE=1 SV=5	-0.284348805745445	-1.21786	1.31868738248007	35.2595	35.2769	100	3	34.9751	35.0156	100	3	102	102	81	73.3	73.3	62.4	191.61	0	323.31	1038100000000	5231	35.2769	35.133	35.3684	35.0156	34.8313	35.0784		4.163e+10	3.7678e+10	4.4357e+10	3.4733e+10	3.0568e+10	3.6279e+10
P68371	P68371	Tubulin beta-4B chain	TUBB4B	sp|P68371|TBB4B_HUMAN Tubulin beta-4B chain OS=Homo sapiens (Human) OX=9606 GN=TUBB4B PE=1 SV=1	-0.282306671142578	-1.21614	1.74819479160544	36.085	36.073	100	3	35.8027	35.7665	100	3	30	30	1	74.6	74.6	2.7	49.83	0	323.31	1887800000000	4295	36.0024	36.073	36.1797	35.7376	35.9041	35.7665		6.8833e+10	7.2288e+10	7.78349e+10	5.72911e+10	6.4302e+10	5.8449e+10
P48729;Q8N752	P48729;Q8N752	Casein kinase I isoform alpha;Casein kinase I isoform alpha-like	CSNK1A1;CSNK1A1L	sp|P48729|KC1A_HUMAN Casein kinase I isoform alpha OS=Homo sapiens (Human) OX=9606 GN=CSNK1A1 PE=1 SV=2;sp|Q8N752|KC1AL_HUMAN Casein kinase I isoform alpha-like OS=Homo sapiens (Human) OX=9606 GN=CSNK1A1L PE=2 SV=2	-0.282225926717121	-1.21607	2.16689768129517	29.2389	29.2233	100	3	28.9567	28.9525	100	3	14	14	14	50.4	50.4	50.4	38.914	0	42.944	15151000000	326	29.2233	29.3227	29.1707	28.9525	28.9032	29.0144		6.2676e+08	6.7145e+08	6.0431e+08	5.1948e+08	5.0204e+08	5.4224e+08
Q9UIV1	Q9UIV1	CCR4-NOT transcription complex subunit 7	CNOT7	sp|Q9UIV1|CNOT7_HUMAN CCR4-NOT transcription complex subunit 7 OS=Homo sapiens (Human) OX=9606 GN=CNOT7 PE=1 SV=3	-0.282092412312828	-1.21596	0.813329223693544	25.156	25.1218	100	3	24.8739	24.8597	100	3	4	4	4	19.3	19.3	19.3	32.745	0	6.7271	919190000	46	25.4213	25.1218	24.925	24.7598	25.0023	24.8597		4.4933e+07	3.6511e+07	3.1855e+07	2.8408e+07	3.3609e+07	3.0445e+07
Q9NX01	Q9NX01	Thioredoxin-like protein 4B	TXNL4B	sp|Q9NX01|TXN4B_HUMAN Thioredoxin-like protein 4B OS=Homo sapiens (Human) OX=9606 GN=TXNL4B PE=1 SV=1	-0.282070159912109	-1.21594	0	NaN	NaN	33.3333	1	NaN	NaN	33.3333	1	3	3	3	28.2	28.2	28.2	17.014	0.0019524	2.1797	624270000	15	24.8266	NaN	NaN	24.5445	NaN	NaN		2.9754e+07	#VALUE!	#VALUE!	2.447e+07	#VALUE!	#VALUE!
P51649	P51649	Succinate-semialdehyde dehydrogenase, mitochondrial	ALDH5A1	sp|P51649|SSDH_HUMAN Succinate-semialdehyde dehydrogenase, mitochondrial OS=Homo sapiens (Human) OX=9606 GN=ALDH5A1 PE=1 SV=2	-0.281930287679039	-1.21582	1.46547502952141	28.4119	28.346	100	3	28.13	28.1349	100	3	15	15	15	41.3	41.3	41.3	57.214	0	174.5	9496800000	381	28.346	28.3116	28.5782	28.1809	28.0741	28.1349		3.4118e+08	3.3314e+08	4.0077e+08	3.043e+08	2.8259e+08	2.9474e+08
O60256	O60256	Phosphoribosyl pyrophosphate synthase-associated protein 2	PRPSAP2	sp|O60256|KPRB_HUMAN Phosphoribosyl pyrophosphate synthase-associated protein 2 OS=Homo sapiens (Human) OX=9606 GN=PRPSAP2 PE=1 SV=1	-0.281759262084961	-1.21568	1.92919867500224	29.3041	29.3135	100	3	29.0223	29.0251	100	3	13	13	12	52	52	48.2	40.925	0	88.082	18051000000	394	29.2831	29.3156	29.3135	28.9113	29.1305	29.0251		6.5327e+08	6.6815e+08	6.6717e+08	5.0486e+08	5.8771e+08	5.4628e+08
P35790	P35790	Choline kinase alpha	CHKA	sp|P35790|CHKA_HUMAN Choline kinase alpha OS=Homo sapiens (Human) OX=9606 GN=CHKA PE=1 SV=3	-0.281658172607422	-1.21559	0.633878695974857	26.1678	26.2008	100	3	25.8861	25.9331	100	3	7	7	7	19.3	19.3	19.3	52.248	0	31.892	1684800000	77	26.432	26.2008	25.8705	25.6651	25.9331	26.0602		9.0536e+07	7.7132e+07	6.1347e+07	5.3205e+07	6.4068e+07	6.9967e+07
Q12981	Q12981	Vesicle transport protein SEC20	BNIP1	sp|Q12981|SEC20_HUMAN Vesicle transport protein SEC20 OS=Homo sapiens (Human) OX=9606 GN=BNIP1 PE=1 SV=3	-0.281371434529621	-1.21535	0.678040125474361	26.0383	25.9382	100	3	25.757	25.9099	100	3	7	7	7	36.8	36.8	36.8	26.132	0	8.6336	1678500000	44	26.2442	25.9382	25.9325	25.4411	25.9099	25.9198		7.9488e+07	6.4296e+07	6.4042e+07	4.5556e+07	6.3045e+07	6.3482e+07
O00566	O00566	U3 small nucleolar ribonucleoprotein protein MPP10	MPHOSPH10	sp|O00566|MPP10_HUMAN U3 small nucleolar ribonucleoprotein protein MPP10 OS=Homo sapiens (Human) OX=9606 GN=MPHOSPH10 PE=1 SV=2	-0.281150817871094	-1.21516	0.6150024607353	29.2453	29.2283	100	3	28.9642	28.9328	100	3	15	15	15	35.2	35.2	35.2	78.863	0	241.32	15127000000	374	29.0517	29.2283	29.456	29.2708	28.9328	28.6891		5.5647e+08	6.2891e+08	7.3646e+08	6.477e+08	5.1243e+08	4.3278e+08
P62888	P62888	60S ribosomal protein L30	RPL30	sp|P62888|RL30_HUMAN 60S ribosomal protein L30 OS=Homo sapiens (Human) OX=9606 GN=RPL30 PE=1 SV=2	-0.280851364135742	-1.21491	1.49544390965764	31.495	31.448	100	3	31.2141	31.2603	100	3	5	5	5	51.3	51.3	51.3	12.784	0	323.31	67794000000	282	31.4025	31.6344	31.448	31.2682	31.1138	31.2603		2.8385e+09	3.3336e+09	2.9294e+09	2.5863e+09	2.3237e+09	2.5721e+09
Q8TD43	Q8TD43	Transient receptor potential cation channel subfamily M member 4	TRPM4	sp|Q8TD43|TRPM4_HUMAN Transient receptor potential cation channel subfamily M member 4 OS=Homo sapiens (Human) OX=9606 GN=TRPM4 PE=1 SV=1	-0.28076998392741	-1.21484	0.544980669938214	25.9617	26.0398	100	3	25.6809	25.6793	100	3	8	8	8	9.5	9.5	9.5	134.3	0	9.874	1399900000	60	26.0398	25.6312	26.2141	25.4247	25.6793	25.9388		6.8986e+07	5.1972e+07	7.7843e+07	4.504e+07	5.3731e+07	6.4323e+07
O00560	O00560	Syntenin-1	SDCBP	sp|O00560|SDCB1_HUMAN Syntenin-1 OS=Homo sapiens (Human) OX=9606 GN=SDCBP PE=1 SV=1	-0.280713399251301	-1.2148	0.973412750805103	27.9404	28.0037	100	3	27.6597	27.6234	100	3	8	8	8	48.3	48.3	48.3	32.444	0	173.24	6621300000	248	28.1174	27.7001	28.0037	27.7629	27.6234	27.5928		2.912e+08	2.1805e+08	2.6913e+08	2.2775e+08	2.0676e+08	2.0243e+08
O43292	O43292	Glycosylphosphatidylinositol anchor attachment 1 protein	GPAA1	sp|O43292|GPAA1_HUMAN Glycosylphosphatidylinositol anchor attachment 1 protein OS=Homo sapiens (Human) OX=9606 GN=GPAA1 PE=1 SV=3	-0.280418713887531	-1.21455	0.803629094563752	25.6703	25.6703	66.6667	2	25.3898	25.4603	100	3	6	6	6	11.8	11.8	11.8	67.622	0.00023447	6.1949	1160300000	39	25.5233	25.8172	NaN	25.2327	25.4603	25.4765		4.8226e+07	5.9123e+07	#VALUE!	3.9428e+07	4.6165e+07	4.6687e+07
Q96EK6	Q96EK6	Glucosamine 6-phosphate N-acetyltransferase	GNPNAT1	sp|Q96EK6|GNA1_HUMAN Glucosamine 6-phosphate N-acetyltransferase OS=Homo sapiens (Human) OX=9606 GN=GNPNAT1 PE=1 SV=1	-0.280208587646484	-1.21437	1.14051304611485	29.7351	29.6856	100	3	29.4549	29.4629	100	3	9	9	9	64.1	64.1	64.1	20.749	0	323.31	23037000000	259	29.6436	29.6856	29.8761	29.2939	29.4629	29.6079		8.3871e+08	8.63471e+08	9.854e+08	6.5819e+08	7.3995e+08	8.1821e+08
Q9BWQ6	Q9BWQ6	Protein YIPF2	YIPF2	sp|Q9BWQ6|YIPF2_HUMAN Protein YIPF2 OS=Homo sapiens (Human) OX=9606 GN=YIPF2 PE=1 SV=1	-0.279866218566895	-1.21408	0.599742873104483	25.6798	25.6798	66.6667	2	25.4	25.4	66.6667	2	1	1	1	9.2	9.2	9.2	35.151	0	51.706	1321100000	60	25.5916	NaN	25.7681	NaN	25.2486	25.5514		5.0563e+07	#VALUE!	5.7144e+07	#VALUE!	3.9864e+07	4.9173e+07
O60684;O15131	O60684;O15131	Importin subunit alpha-7;Importin subunit alpha-6	KPNA6;KPNA5	sp|O60684|IMA7_HUMAN Importin subunit alpha-7 OS=Homo sapiens (Human) OX=9606 GN=KPNA6 PE=1 SV=1;sp|O15131|IMA6_HUMAN Importin subunit alpha-6 OS=Homo sapiens (Human) OX=9606 GN=KPNA5 PE=1 SV=2	-0.279280980428062	-1.21359	1.85472247912802	29.1734	29.1905	100	3	28.8941	28.8537	100	3	18	18	12	43.3	43.3	33.8	60.029	0	279.08	15367000000	327	29.1905	29.2362	29.0934	28.9973	28.8537	28.8313		6.1265e+08	6.3236e+08	5.7279e+08	5.3585e+08	4.8511e+08	4.7761e+08
Q9NYV4	Q9NYV4	Cyclin-dependent kinase 12	CDK12	sp|Q9NYV4|CDK12_HUMAN Cyclin-dependent kinase 12 OS=Homo sapiens (Human) OX=9606 GN=CDK12 PE=1 SV=2	-0.279158274332683	-1.21349	1.43904052721388	26.6075	26.6418	100	3	26.3284	26.3808	100	3	9	8	5	9.6	9.1	5.8	164.15	0	8.5925	2406600000	92	26.7009	26.4798	26.6418	26.3808	26.2061	26.3982		1.0909e+08	9.3586e+07	1.0471e+08	8.73779e+07	7.7413e+07	8.8443e+07
O60678	O60678	Protein arginine N-methyltransferase 3	PRMT3	sp|O60678|ANM3_HUMAN Protein arginine N-methyltransferase 3 OS=Homo sapiens (Human) OX=9606 GN=PRMT3 PE=1 SV=4	-0.278753916422527	-1.21315	2.09993771518835	28.373	28.4265	100	3	28.0943	28.0963	100	3	18	18	18	38.2	38.2	38.2	59.902	0	45.5	8658800000	342	28.2601	28.4265	28.4325	28.0856	28.0963	28.1009		3.2146e+08	3.6076e+08	3.6228e+08	2.8484e+08	2.8696e+08	2.8789e+08
P61165	P61165	Transmembrane protein 258	TMEM258	sp|P61165|TM258_HUMAN Transmembrane protein 258 OS=Homo sapiens (Human) OX=9606 GN=TMEM258 PE=1 SV=1	-0.278339385986328	-1.2128	1.09243199271473	26.5329	26.5387	100	3	26.2545	26.3637	100	3	1	1	1	10.1	10.1	10.1	9.0788	0.0063575	1.6084	2375100000	34	26.5099	26.55	26.5387	26.0164	26.3637	26.3835		9.5559e+07	9.82561e+07	9.7487e+07	6.7877e+07	8.6349e+07	8.7545e+07
Q14687	Q14687	Genetic suppressor element 1	GSE1	sp|Q14687|GSE1_HUMAN Genetic suppressor element 1 OS=Homo sapiens (Human) OX=9606 GN=GSE1 PE=1 SV=3	-0.277764002482098	-1.21231	1.10054734077873	26.8309	26.8933	100	3	26.5531	26.5215	100	3	12	12	12	17.4	17.4	17.4	136.16	0	61.968	2866300000	125	26.7008	26.8933	26.8986	26.5215	26.7387	26.3993		1.0908e+08	1.2465e+08	1.2511e+08	9.6333e+07	1.1198e+08	8.8505e+07
Q15007	Q15007	Pre-mRNA-splicing regulator WTAP	WTAP	sp|Q15007|FL2D_HUMAN Pre-mRNA-splicing regulator WTAP OS=Homo sapiens (Human) OX=9606 GN=WTAP PE=1 SV=2	-0.277666091918945	-1.21223	0	NaN	NaN	33.3333	1	NaN	NaN	33.3333	1	2	2	2	6.3	6.3	6.3	44.243	0.00041641	3.3232	293790000	8	23.5438	NaN	NaN	NaN	23.2661	NaN		1.2229e+07	#VALUE!	#VALUE!	#VALUE!	1.0088e+07	#VALUE!
P50148	P50148	Guanine nucleotide-binding protein G(q) subunit alpha	GNAQ	sp|P50148|GNAQ_HUMAN Guanine nucleotide-binding protein G(q) subunit alpha OS=Homo sapiens (Human) OX=9606 GN=GNAQ PE=1 SV=4	-0.277533849080402	-1.21212	2.1677180438484	27.6756	27.6536	100	3	27.3981	27.418	100	3	14	14	7	47.6	47.6	28.4	42.142	0	62.145	5092900000	251	27.6536	27.6179	27.7554	27.4462	27.418	27.3301		2.1113e+08	2.0598e+08	2.2657e+08	1.8286e+08	1.7932e+08	1.6873e+08
Q5T2E6	Q5T2E6	UPF0668 protein C10orf76	C10orf76	sp|Q5T2E6|ARMD3_HUMAN Armadillo-like helical domain-containing protein 3 OS=Homo sapiens (Human) OX=9606 GN=ARMH3 PE=1 SV=1	-0.277192433675129	-1.21183	0.496282351687518	25.8826	25.7969	100	3	25.6054	25.6565	100	3	7	7	7	15.1	15.1	15.1	78.71	0	20.224	1169600000	43	25.5849	26.2659	25.7969	25.814	25.3456	25.6565		5.033e+07	8.0688e+07	5.8296e+07	5.899e+07	4.2636e+07	5.2892e+07
P06702	P06702	Protein S100-A9	S100A9	sp|P06702|S10A9_HUMAN Protein S100-A9 OS=Homo sapiens (Human) OX=9606 GN=S100A9 PE=1 SV=1	-0.277167638142906	-1.21181	0.139757846108531	27.706	27.7297	100	3	27.4288	27.7267	100	3	6	6	6	73.7	73.7	73.7	13.242	0	47.784	4527600000	100	27.8754	27.7297	27.5128	28.511	27.7267	26.0487		2.4623e+08	2.2257e+08	1.915e+08	3.8252e+08	2.2211e+08	6.9414e+07
Q14527	Q14527	Helicase-like transcription factor	HLTF	sp|Q14527|HLTF_HUMAN Helicase-like transcription factor OS=Homo sapiens (Human) OX=9606 GN=HLTF PE=1 SV=2	-0.277135213216148	-1.21179	0.790128144648444	26.2422	26.3426	100	3	25.9651	25.9398	100	3	11	11	11	17.9	17.9	17.9	113.93	0	16.828	1659200000	80	26.4543	26.3426	25.9297	25.9398	25.9351	26.0203		9.1945e+07	8.50981e+07	6.3917e+07	6.4366e+07	6.4158e+07	6.8058e+07
Q13111	Q13111	Chromatin assembly factor 1 subunit A	CHAF1A	sp|Q13111|CAF1A_HUMAN Chromatin assembly factor 1 subunit A OS=Homo sapiens (Human) OX=9606 GN=CHAF1A PE=1 SV=3	-0.276806513468426	-1.21151	0	26.0071	26.0074	100	3	NaN	NaN	33.3333	1	8	8	8	12.8	12.8	12.8	106.91	0	9.6083	1455400000	21	26.0074	26.0802	25.9338	25.7303	NaN	NaN		6.7455e+07	7.0945e+07	6.4097e+07	5.5667e+07	#VALUE!	#VALUE!
P82909	P82909	28S ribosomal protein S36, mitochondrial	MRPS36	sp|P82909|RT36_HUMAN 28S ribosomal protein S36, mitochondrial OS=Homo sapiens (Human) OX=9606 GN=MRPS36 PE=1 SV=2	-0.276583989461265	-1.21132	0.702688038200808	26.8042	26.8664	100	3	26.5277	26.5505	100	3	6	6	6	69.9	69.9	69.9	11.466	0	54.111	3588300000	124	27.0266	26.8664	26.5196	26.3455	26.687	26.5505		1.3672e+08	1.2235e+08	9.6207e+07	8.5268e+07	1.0804e+08	9.82859e+07
Q8N1B4	Q8N1B4	Vacuolar protein sorting-associated protein 52 homolog	VPS52	sp|Q8N1B4|VPS52_HUMAN Vacuolar protein sorting-associated protein 52 homolog OS=Homo sapiens (Human) OX=9606 GN=VPS52 PE=1 SV=1	-0.275203069051106	-1.21016	0.246264701388099	25.8236	25.8236	66.6667	2	25.5484	25.5323	100	3	9	9	9	18.8	18.8	18.8	82.22	0	16.596	881310000	15	25.3027	NaN	26.3445	25.8022	25.3107	25.5323		4.1387e+07	#VALUE!	8.5207e+07	5.8509e+07	4.1617e+07	4.8527e+07
Q7Z478	Q7Z478	ATP-dependent RNA helicase DHX29	DHX29	sp|Q7Z478|DHX29_HUMAN ATP-dependent RNA helicase DHX29 OS=Homo sapiens (Human) OX=9606 GN=DHX29 PE=1 SV=2	-0.274492263793945	-1.20957	1.27396988052188	28.3975	28.3964	100	3	28.123	28.1054	100	3	28	28	27	29.9	29.9	29.1	155.23	0	73.304	8135200000	370	28.2364	28.3964	28.5599	28.1054	28.1971	28.0667		3.1623e+08	3.5331e+08	3.9571e+08	2.8878e+08	3.0773e+08	2.8113e+08
Q8NCG7	Q8NCG7	Sn1-specific diacylglycerol lipase beta	DAGLB	sp|Q8NCG7|DGLB_HUMAN Sn1-specific diacylglycerol lipase beta OS=Homo sapiens (Human) OX=9606 GN=DAGLB PE=1 SV=2	-0.274451573689781	-1.20953	0.807127508031779	26.8847	26.896	100	3	26.6102	26.6645	100	3	9	9	9	15	15	15	73.731	0	15.289	3124300000	133	27.1206	26.896	26.6374	26.6645	26.6994	26.4668		1.4592e+08	1.2488e+08	1.0439e+08	1.0637e+08	1.0897e+08	9.2744e+07
O00541	O00541	Pescadillo homolog	PES1	sp|O00541|PESC_HUMAN Pescadillo homolog OS=Homo sapiens (Human) OX=9606 GN=PES1 PE=1 SV=1	-0.274403889973957	-1.20949	0.921968411346306	29.8458	29.8161	100	3	29.5714	29.6518	100	3	20	20	20	42.3	42.3	42.3	68.002	0	103.28	23354000000	510	29.8161	30.0205	29.7007	29.6518	29.3671	29.6953		9.4523e+08	1.0891e+09	8.7259e+08	8.4347e+08	6.9242e+08	8.6929e+08
Q7Z4W1	Q7Z4W1	L-xylulose reductase	DCXR	sp|Q7Z4W1|DCXR_HUMAN L-xylulose reductase OS=Homo sapiens (Human) OX=9606 GN=DCXR PE=1 SV=2	-0.274395624796547	-1.20949	1.88408497697842	30.1548	30.1788	100	3	29.8804	29.888	100	3	13	13	13	77.5	77.5	77.5	25.913	0	167.58	28921000000	413	30.2272	30.1788	30.0585	29.888	29.9464	29.8069		1.2569e+09	1.2154e+09	1.1182e+09	9.9352e+08	1.0346e+09	9.3926e+08
P63218	P63218	Guanine nucleotide-binding protein G(I)/G(S)/G(O) subunit gamma-5	GNG5	sp|P63218|GBG5_HUMAN Guanine nucleotide-binding protein G(I)/G(S)/G(O) subunit gamma-5 OS=Homo sapiens (Human) OX=9606 GN=GNG5 PE=1 SV=3	-0.273253440856934	-1.20853	0	NaN	NaN	33.3333	1	27.6553	27.6553	66.6667	2	1	1	1	39.7	39.7	39.7	7.3184	0	103.05	3663000000	28	NaN	27.9286	NaN	NaN	27.7116	27.599		#VALUE!	2.5547e+08	#VALUE!	#VALUE!	2.198e+08	2.033e+08
P53384	P53384	Cytosolic Fe-S cluster assembly factor NUBP1	NUBP1	sp|P53384|NUBP1_HUMAN Cytosolic Fe-S cluster assembly factor NUBP1 OS=Homo sapiens (Human) OX=9606 GN=NUBP1 PE=1 SV=2	-0.272491455078125	-1.20789	1.08766422930956	27.4864	27.4895	100	3	27.2139	27.2383	100	3	9	9	9	47.8	47.8	47.8	34.534	0	85.177	5148300000	170	27.4895	27.431	27.5386	27.006	27.3973	27.2383		1.8843e+08	1.8095e+08	1.9496e+08	1.3478e+08	1.7677e+08	1.5832e+08
P52788	P52788	Spermine synthase	SMS	sp|P52788|SPSY_HUMAN Spermine synthase OS=Homo sapiens (Human) OX=9606 GN=SMS PE=1 SV=2	-0.272413889567058	-1.20783	2.59401028019942	30.1344	30.1399	100	3	29.862	29.8404	100	3	20	20	20	71.6	71.6	71.6	41.268	0	323.31	30927000000	616	30.0809	30.1399	30.1823	29.8404	29.9173	29.8282		1.1357e+09	1.1831e+09	1.2184e+09	9.61319e+08	1.0139e+09	9.5323e+08
P46019	P46019	Phosphorylase b kinase regulatory subunit alpha, liver isoform	PHKA2	sp|P46019|KPB2_HUMAN Phosphorylase b kinase regulatory subunit alpha, liver isoform OS=Homo sapiens (Human) OX=9606 GN=PHKA2 PE=1 SV=1	-0.272124290466309	-1.20758	1.36194462751026	25.5768	25.5768	66.6667	2	25.3046	25.3378	100	3	11	10	10	14.3	13.4	13.4	138.41	0	8.085	926540000	26	25.6458	25.5077	NaN	25.3664	25.2096	25.3378		5.2501e+07	4.7706e+07	#VALUE!	4.3257e+07	3.8802e+07	4.2408e+07
Q9BQG0	Q9BQG0	Myb-binding protein 1A	MYBBP1A	sp|Q9BQG0|MBB1A_HUMAN Myb-binding protein 1A OS=Homo sapiens (Human) OX=9606 GN=MYBBP1A PE=1 SV=2	-0.272105534871422	-1.20757	1.09084340767092	30.8445	30.8585	100	3	30.5724	30.6375	100	3	50	50	50	49.9	49.9	49.9	148.85	0	323.31	50776000000	1252	30.6871	30.9879	30.8585	30.6375	30.4161	30.6637		1.7288e+09	2.1296e+09	1.9468e+09	1.6703e+09	1.4327e+09	1.7009e+09
Q8TBX8	Q8TBX8	Phosphatidylinositol 5-phosphate 4-kinase type-2 gamma	PIP4K2C	sp|Q8TBX8|PI42C_HUMAN Phosphatidylinositol 5-phosphate 4-kinase type-2 gamma OS=Homo sapiens (Human) OX=9606 GN=PIP4K2C PE=1 SV=3	-0.271849314371746	-1.20735	2.07806646234938	29.5731	29.5904	100	3	29.3013	29.3035	100	3	15	15	15	42.5	42.5	42.5	47.299	0	271.21	19992000000	381	29.66	29.5904	29.4691	29.2903	29.3035	29.3101		8.4829e+08	8.0832e+08	7.4315e+08	6.5652e+08	6.6259e+08	6.6559e+08
O43427	O43427	Acidic fibroblast growth factor intracellular-binding protein	FIBP	sp|O43427|FIBP_HUMAN Acidic fibroblast growth factor intracellular-binding protein OS=Homo sapiens (Human) OX=9606 GN=FIBP PE=1 SV=3	-0.271786371866863	-1.2073	1.88408600031058	26.4406	26.4631	100	3	26.1688	26.1569	100	3	7	7	7	26.4	26.4	26.4	41.878	0	16.601	2153300000	71	26.5296	26.4631	26.3292	26.1337	26.1569	26.2159		9.6873e+07	9.25081e+07	8.4308e+07	7.3627e+07	7.4818e+07	7.794e+07
Q9BY42	Q9BY42	Protein RTF2 homolog	RTFDC1	sp|Q9BY42|RTF2_HUMAN Replication termination factor 2 OS=Homo sapiens (Human) OX=9606 GN=RTF2 PE=1 SV=3	-0.270779291788735	-1.20646	2.33217448447907	27.3584	27.3382	100	3	27.0877	27.1229	100	3	6	6	6	28.8	28.8	28.8	33.886	0	37.304	3730300000	124	27.4014	27.3358	27.3382	27.1366	27.1229	27.0035		1.7727e+08	1.6939e+08	1.6967e+08	1.4755e+08	1.4615e+08	1.3454e+08
Q9BZJ0	Q9BZJ0	Crooked neck-like protein 1	CRNKL1	sp|Q9BZJ0|CRNL1_HUMAN Crooked neck-like protein 1 OS=Homo sapiens (Human) OX=9606 GN=CRNKL1 PE=1 SV=4	-0.270669937133789	-1.20637	0.902921741090355	28.1552	28.0792	100	3	27.8846	27.8864	100	3	23	23	23	30.2	30.2	30.2	100.45	0	35.485	6937900000	243	28.0005	28.386	28.0792	28.0147	27.7526	27.8864		2.6852e+08	3.5079e+08	2.8358e+08	2.7118e+08	2.2613e+08	2.4811e+08
Q53H82	Q53H82	Beta-lactamase-like protein 2	LACTB2	sp|Q53H82|LACB2_HUMAN Endoribonuclease LACTB2 OS=Homo sapiens (Human) OX=9606 GN=LACTB2 PE=1 SV=2	-0.270145416259766	-1.20593	0.870757956845279	27.5977	27.7118	100	3	27.3276	27.3314	100	3	9	9	9	42.4	42.4	42.4	32.805	0	60.201	5411100000	173	27.7118	27.7427	27.3386	27.4348	27.3314	27.2164		2.1983e+08	2.2459e+08	1.6972e+08	1.8143e+08	1.6888e+08	1.5594e+08
P19525	P19525	Interferon-induced, double-stranded RNA-activated protein kinase	EIF2AK2	sp|P19525|E2AK2_HUMAN Interferon-induced, double-stranded RNA-activated protein kinase OS=Homo sapiens (Human) OX=9606 GN=EIF2AK2 PE=1 SV=2	-0.27001126607259	-1.20582	1.04469769356954	29.1888	29.2055	100	3	28.9188	28.8562	100	3	17	17	17	35.8	35.8	35.8	62.094	0	82.627	15068000000	446	29.0452	29.2055	29.3156	28.7991	28.8562	29.101		5.5396e+08	6.1907e+08	6.6817e+08	4.6708e+08	4.8594e+08	5.7582e+08
Q9GZS1	Q9GZS1	DNA-directed RNA polymerase I subunit RPA49	POLR1E	sp|Q9GZS1|RPA49_HUMAN DNA-directed RNA polymerase I subunit RPA49 OS=Homo sapiens (Human) OX=9606 GN=POLR1E PE=1 SV=3	-0.270003636678062	-1.20581	0.795837553243186	26.451	26.5614	100	3	26.181	26.2223	100	3	12	12	12	41.5	41.5	41.5	47.26	0	15.031	2211400000	105	26.5945	26.5614	26.1971	26.2223	26.0061	26.3145		1.0133e+08	9.90301e+07	7.6931e+07	7.8291e+07	6.7393e+07	8.3453e+07
P98179	P98179	RNA-binding protein 3	RBM3	sp|P98179|RBM3_HUMAN RNA-binding protein 3 OS=Homo sapiens (Human) OX=9606 GN=RBM3 PE=1 SV=1	-0.269928614298504	-1.20575	0.760282864934846	30.6071	30.5733	100	3	30.3372	30.321	100	3	3	3	3	41.4	41.4	41.4	17.17	0	318.41	47527000000	238	30.5496	30.6986	30.5733	30.0744	30.6162	30.321		1.5716e+09	1.7426e+09	1.5976e+09	1.1306e+09	1.6459e+09	1.3413e+09
Q13148	Q13148	TAR DNA-binding protein 43	TARDBP	sp|Q13148|TADBP_HUMAN TAR DNA-binding protein 43 OS=Homo sapiens (Human) OX=9606 GN=TARDBP PE=1 SV=1	-0.268814722696941	-1.20482	1.57644290599267	30.3242	30.3475	100	3	30.0554	30.0883	100	3	10	10	10	39.1	39.1	39.1	44.739	0	323.31	33527000000	507	30.2091	30.4159	30.3475	29.9582	30.1195	30.0883		1.2412e+09	1.4325e+09	1.3662e+09	1.0431e+09	1.1665e+09	1.1415e+09
Q15648	Q15648	Mediator of RNA polymerase II transcription subunit 1	MED1	sp|Q15648|MED1_HUMAN Mediator of RNA polymerase II transcription subunit 1 OS=Homo sapiens (Human) OX=9606 GN=MED1 PE=1 SV=4	-0.267510096232098	-1.20373	0.412751726531822	25.973	26.145	100	3	25.7054	25.5537	100	3	14	14	14	15.9	15.9	15.9	168.48	0	26.665	1613500000	100	25.6097	26.1641	26.145	26.1152	25.4475	25.5537		5.1203e+07	7.5195e+07	7.4204e+07	7.2685e+07	4.5757e+07	4.9252e+07
O95406	O95406	Protein cornichon homolog 1	CNIH1	sp|O95406|CNIH1_HUMAN Protein cornichon homolog 1 OS=Homo sapiens (Human) OX=9606 GN=CNIH1 PE=1 SV=1	-0.267401377360027	-1.20364	0.440104951396564	25.4275	25.4275	66.6667	2	25.16	24.9915	100	3	2	2	2	20.1	20.1	20.1	16.699	0	53.805	1091700000	61	25.3179	25.537	NaN	24.9915	24.9631	25.5255		4.1826e+07	4.8686e+07	#VALUE!	3.3357e+07	3.2708e+07	4.83e+07
P40616	P40616	ADP-ribosylation factor-like protein 1	ARL1	sp|P40616|ARL1_HUMAN ADP-ribosylation factor-like protein 1 OS=Homo sapiens (Human) OX=9606 GN=ARL1 PE=1 SV=1	-0.267387390136719	-1.20363	0.75640731596526	29.593	29.6859	100	3	29.3256	29.2957	100	3	9	9	9	72.9	72.9	72.9	20.417	0	165.16	19022000000	233	29.3074	29.6859	29.7856	29.4627	29.2184	29.2957		6.6438e+08	8.6366e+08	9.2545e+08	7.3986e+08	6.2462e+08	6.5898e+08
Q2NL82	Q2NL82	Pre-rRNA-processing protein TSR1 homolog	TSR1	sp|Q2NL82|TSR1_HUMAN Pre-rRNA-processing protein TSR1 homolog OS=Homo sapiens (Human) OX=9606 GN=TSR1 PE=1 SV=1	-0.267205556233723	-1.20347	1.42849673983828	28.3531	28.3644	100	3	28.0859	28.115	100	3	17	17	17	30	30	30	91.809	0	53.747	7931800000	349	28.3245	28.3704	28.3644	28.115	27.9249	28.2179		3.3615e+08	3.4702e+08	3.4558e+08	2.907e+08	2.5482e+08	3.1221e+08
Q9BYG3	Q9BYG3	MKI67 FHA domain-interacting nucleolar phosphoprotein	NIFK	sp|Q9BYG3|MK67I_HUMAN MKI67 FHA domain-interacting nucleolar phosphoprotein OS=Homo sapiens (Human) OX=9606 GN=NIFK PE=1 SV=1	-0.26605733235677	-1.20252	1.33733956405921	29.1877	29.1988	100	3	28.9216	28.871	100	3	16	16	16	61.8	61.8	61.8	34.222	0	316.21	14634000000	381	29.0475	29.3167	29.1988	28.8704	29.0235	28.871		5.5486e+08	6.6867e+08	6.1619e+08	4.9074e+08	5.4568e+08	4.9096e+08
Q8WZA9	Q8WZA9	Immunity-related GTPase family Q protein	IRGQ	sp|Q8WZA9|IRGQ_HUMAN Immunity-related GTPase family Q protein OS=Homo sapiens (Human) OX=9606 GN=IRGQ PE=1 SV=1	-0.265797297159832	-1.2023	0.442466285760208	25.4961	25.3383	100	3	25.2303	25.2303	66.6667	2	7	7	7	19.1	19.1	19.1	62.717	0	29.145	1188300000	28	25.3181	25.832	25.3383	25.3893	NaN	25.0714		4.1832e+07	5.9732e+07	4.2421e+07	4.3948e+07	#VALUE!	3.5256e+07
Q04446	Q04446	1,4-alpha-glucan-branching enzyme	GBE1	sp|Q04446|GLGB_HUMAN 1,4-alpha-glucan-branching enzyme OS=Homo sapiens (Human) OX=9606 GN=GBE1 PE=1 SV=3	-0.265291849772137	-1.20188	1.3532927500013	29.3991	29.457	100	3	29.1338	29.1211	100	3	25	25	25	47.4	47.4	47.4	80.473	0	235.44	32551000000	478	29.457	29.517	29.2233	29.1087	29.1211	29.1715		7.3695e+08	7.6825e+08	6.2673e+08	5.789e+08	5.839e+08	6.0464e+08
Q9H0A0	Q9H0A0	N-acetyltransferase 10	NAT10	sp|Q9H0A0|NAT10_HUMAN RNA cytidine acetyltransferase OS=Homo sapiens (Human) OX=9606 GN=NAT10 PE=1 SV=2	-0.265127182006836	-1.20174	0.891271851008752	31.2607	31.3467	100	3	30.9956	31.0973	100	3	49	49	49	56.8	56.8	56.8	115.73	0	323.31	69736000000	1373	31.0793	31.3467	31.3561	31.0973	30.7859	31.1035		2.2688e+09	2.7308e+09	2.7487e+09	2.2973e+09	1.8513e+09	2.3072e+09
P35226;P35227	P35226;P35227	Polycomb complex protein BMI-1;Polycomb group RING finger protein 2	BMI1;PCGF2	sp|P35226|BMI1_HUMAN Polycomb complex protein BMI-1 OS=Homo sapiens (Human) OX=9606 GN=BMI1 PE=1 SV=2;sp|P35227|PCGF2_HUMAN Polycomb group RING finger protein 2 OS=Homo sapiens (Human) OX=9606 GN=PCGF2 PE=1 SV=1	-0.264791488647461	-1.20146	0.50849816381633	25.9284	25.8683	100	3	25.6636	25.806	100	3	4	4	4	11.3	11.3	11.3	36.949	0.00040642	2.8559	1603700000	43	25.8683	26.2602	25.6567	25.3756	25.806	25.8092		6.1253e+07	8.0371e+07	5.2898e+07	4.3532e+07	5.8666e+07	5.8795e+07
P52948	P52948	Nuclear pore complex protein Nup98-Nup96;Nuclear pore complex protein Nup98;Nuclear pore complex protein Nup96	NUP98	sp|P52948|NUP98_HUMAN Nuclear pore complex protein Nup98-Nup96 OS=Homo sapiens (Human) OX=9606 GN=NUP98 PE=1 SV=4	-0.26451810201009	-1.20123	1.73164765521389	29.268	29.2263	100	3	29.0034	29.0215	100	3	41	41	41	31.4	31.4	31.4	197.58	0	167.66	16712000000	566	29.189	29.3886	29.2263	29.0215	28.9418	29.0471		6.1201e+08	7.0282e+08	6.2805e+08	5.4492e+08	5.1563e+08	5.5468e+08
Q9NQ29	Q9NQ29	Putative RNA-binding protein Luc7-like 1	LUC7L	sp|Q9NQ29|LUC7L_HUMAN Putative RNA-binding protein Luc7-like 1 OS=Homo sapiens (Human) OX=9606 GN=LUC7L PE=1 SV=1	-0.264260609944664	-1.20102	0.736068190915722	28.2695	28.3819	100	3	28.0052	28.0442	100	3	10	6	6	29.9	19.4	19.4	43.727	0	50.816	7757900000	149	28.0013	28.4253	28.3819	28.1461	28.0442	27.8254		2.6868e+08	3.6046e+08	3.4979e+08	2.9705e+08	2.7678e+08	2.3784e+08
O75165	O75165	DnaJ homolog subfamily C member 13	DNAJC13	sp|O75165|DJC13_HUMAN DnaJ homolog subfamily C member 13 OS=Homo sapiens (Human) OX=9606 GN=DNAJC13 PE=1 SV=5	-0.263988494873047	-1.20079	1.52694399762909	29.1872	29.2054	100	3	28.9233	28.8504	100	3	50	50	50	31.7	31.7	31.7	254.41	0	95.912	14823000000	533	29.2054	29.1247	29.2316	28.85	28.8504	29.0694		6.19e+08	5.8536e+08	6.3037e+08	4.8387e+08	4.8398e+08	5.6331e+08
Q99439	Q99439;Q15417	Calponin-2	CNN2	sp|Q99439|CNN2_HUMAN Calponin-2 OS=Homo sapiens (Human) OX=9606 GN=CNN2 PE=1 SV=4	-0.263935089111328	-1.20075	0.774438507322672	26.7492	26.8113	100	3	26.4853	26.3739	100	3	6	6	6	28.8	28.8	28.8	33.697	0	28.519	3255400000	93	26.8554	26.5809	26.8113	26.3739	26.7482	26.3337		1.2142e+08	1.0038e+08	1.1776e+08	8.6964e+07	1.1272e+08	8.4574e+07
P48643	P48643	T-complex protein 1 subunit epsilon	CCT5	sp|P48643|TCPE_HUMAN T-complex protein 1 subunit epsilon OS=Homo sapiens (Human) OX=9606 GN=CCT5 PE=1 SV=1	-0.263737996419266	-1.20059	2.89605565986752	33.2542	33.2615	100	3	32.9904	33.0166	100	3	41	41	41	77.6	77.6	77.6	59.67	0	323.31	248420000000	1739	33.2376	33.2615	33.2633	32.9276	33.0271	33.0166		1.0128e+10	1.0297e+10	1.031e+10	8.16961e+09	8.7526e+09	8.6891e+09
Q9UBN7	Q9UBN7	Histone deacetylase 6	HDAC6	sp|Q9UBN7|HDAC6_HUMAN Histone deacetylase 6 OS=Homo sapiens (Human) OX=9606 GN=HDAC6 PE=1 SV=2	-0.263421058654785	-1.20032	0.475690868935971	25.9838	26.0537	100	3	25.7204	25.7204	66.6667	2	7	7	7	12.3	12.3	12.3	131.42	0	28.618	1601800000	71	26.2388	25.659	26.0537	NaN	25.805	25.6358		7.9191e+07	5.2981e+07	6.9655e+07	#VALUE!	5.8625e+07	5.2138e+07
Q92783	Q92783	Signal transducing adapter molecule 1	STAM	sp|Q92783|STAM1_HUMAN Signal transducing adapter molecule 1 OS=Homo sapiens (Human) OX=9606 GN=STAM PE=1 SV=3	-0.263296127319336	-1.20022	0.55874617052873	26.9585	26.9513	100	3	26.6952	26.8548	100	3	11	11	9	31.9	31.9	28.3	59.179	0	94.413	3878500000	165	26.9513	27.1942	26.7301	26.3745	26.8564	26.8548		1.2976e+08	1.5356e+08	1.1132e+08	8.7001e+07	1.215e+08	1.2137e+08
Q8WXF1	Q8WXF1	Paraspeckle component 1	PSPC1	sp|Q8WXF1|PSPC1_HUMAN Paraspeckle component 1 OS=Homo sapiens (Human) OX=9606 GN=PSPC1 PE=1 SV=1	-0.260736465454102	-1.19809	1.23940872388965	30.5995	30.5378	100	3	30.3387	30.3273	100	3	16	16	16	41.7	41.7	41.7	58.743	0	323.31	42602000000	632	30.5378	30.7669	30.4937	30.3273	30.432	30.2569		1.5588e+09	1.8271e+09	1.5119e+09	1.3472e+09	1.4486e+09	1.283e+09
Q14738	Q14738	Serine/threonine-protein phosphatase 2A 56 kDa regulatory subunit delta isoform	PPP2R5D	sp|Q14738|2A5D_HUMAN Serine/threonine-protein phosphatase 2A 56 kDa regulatory subunit delta isoform OS=Homo sapiens (Human) OX=9606 GN=PPP2R5D PE=1 SV=1	-0.260642369588215	-1.19801	2.65711390723565	28.9291	28.9362	100	3	28.6684	28.6538	100	3	22	22	15	46.2	46.2	31.7	69.991	0	72.258	12830000000	420	28.9362	28.9106	28.9405	28.6146	28.737	28.6538		5.1363e+08	5.0461e+08	5.1519e+08	4.11e+08	4.474e+08	4.2233e+08
Q9UKX7	Q9UKX7	Nuclear pore complex protein Nup50	NUP50	sp|Q9UKX7|NUP50_HUMAN Nuclear pore complex protein Nup50 OS=Homo sapiens (Human) OX=9606 GN=NUP50 PE=1 SV=2	-0.260487874348957	-1.19788	1.25345784603118	27.6017	27.5973	100	3	27.3412	27.2706	100	3	10	10	10	34	34	34	50.144	0	62.729	4736500000	160	27.5592	27.5973	27.6486	27.2706	27.5275	27.2255		1.9776e+08	2.0305e+08	2.104e+08	1.6191e+08	1.9346e+08	1.5692e+08
Q8NBM4	Q8NBM4	Ubiquitin-associated domain-containing protein 2	UBAC2	sp|Q8NBM4|UBAC2_HUMAN Ubiquitin-associated domain-containing protein 2 OS=Homo sapiens (Human) OX=9606 GN=UBAC2 PE=1 SV=1	-0.260391235351563	-1.1978	0	NaN	NaN	33.3333	1	NaN	NaN	33.3333	1	2	2	2	7.8	7.8	7.8	38.963	0.00021882	4.4648	393960000	7	NaN	24.7962	NaN	NaN	NaN	24.5358		#VALUE!	2.9133e+07	#VALUE!	#VALUE!	#VALUE!	2.4322e+07
O75676	O75676;O75582	Ribosomal protein S6 kinase alpha-4	RPS6KA4	sp|O75676|KS6A4_HUMAN Ribosomal protein S6 kinase alpha-4 OS=Homo sapiens (Human) OX=9606 GN=RPS6KA4 PE=1 SV=1	-0.260198593139648	-1.19764	1.87236809700483	26.5491	26.5604	100	3	26.2889	26.2665	100	3	11	11	11	21	21	21	85.605	0	13.266	2464000000	73	26.4845	26.5604	26.6024	26.3863	26.2665	26.214		9.3894e+07	9.8965e+07	1.0189e+08	8.7715e+07	8.0724e+07	7.7838e+07
Q9NZQ3	Q9NZQ3	NCK-interacting protein with SH3 domain	NCKIPSD	sp|Q9NZQ3|SPN90_HUMAN NCK-interacting protein with SH3 domain OS=Homo sapiens (Human) OX=9606 GN=NCKIPSD PE=1 SV=1	-0.260150273640949	-1.1976	0	NaN	NaN	33.3333	1	24.1222	24.0992	100	3	9	9	9	16.8	16.8	16.8	78.959	0	11.551	588910000	22	24.3824	NaN	NaN	24.3613	23.9063	24.0992		2.1869e+07	#VALUE!	#VALUE!	2.1551e+07	1.5722e+07	1.7971e+07
Q5VT52	Q5VT52	Regulation of nuclear pre-mRNA domain-containing protein 2	RPRD2	sp|Q5VT52|RPRD2_HUMAN Regulation of nuclear pre-mRNA domain-containing protein 2 OS=Homo sapiens (Human) OX=9606 GN=RPRD2 PE=1 SV=1	-0.260105133056641	-1.19757	1.53518494722612	28.2573	28.245	100	3	27.9972	27.9299	100	3	26	26	26	29.2	29.2	29.2	156.02	0	112.99	7650300000	355	28.3105	28.245	28.2166	27.9299	27.9186	28.1432		3.329e+08	3.1811e+08	3.1191e+08	2.5571e+08	2.5371e+08	2.9644e+08
Q8N5G2	Q8N5G2	Macoilin	TMEM57	sp|Q8N5G2|MACOI_HUMAN Macoilin OS=Homo sapiens (Human) OX=9606 GN=MACO1 PE=1 SV=1	-0.258905092875164	-1.19657	0.228167636103018	24.4508	24.1585	100	3	24.1919	24.1919	66.6667	2	5	5	5	10.1	10.1	10.1	76.177	0.0019573	2.2187	400300000	6	24.1585	24.0758	25.1181	24.213	24.1707	NaN		1.8725e+07	1.7682e+07	3.6418e+07	1.9447e+07	1.8885e+07	#VALUE!
Q9Y678	Q9Y678	Coatomer subunit gamma-1	COPG1	sp|Q9Y678|COPG1_HUMAN Coatomer subunit gamma-1 OS=Homo sapiens (Human) OX=9606 GN=COPG1 PE=1 SV=1	-0.25865046183268	-1.19636	2.00249523993724	32.5586	32.5461	100	3	32.3	32.3366	100	3	44	44	41	71.7	71.7	66.9	97.717	0	323.31	153430000000	1811	32.4969	32.5461	32.6328	32.2208	32.3424	32.3366		6.06101e+09	6.27139e+09	6.65961e+09	5.00539e+09	5.44561e+09	5.42361e+09
Q9NR30	Q9NR30	Nucleolar RNA helicase 2	DDX21	sp|Q9NR30|DDX21_HUMAN Nucleolar RNA helicase 2 OS=Homo sapiens (Human) OX=9606 GN=DDX21 PE=1 SV=5	-0.258387247721352	-1.19614	0.924386980232436	32.1774	32.2331	100	3	31.919	31.9318	100	3	39	39	37	52.9	52.9	49.4	87.343	0	323.31	115000000000	1260	31.9459	32.2331	32.3533	31.9978	31.8276	31.9318		4.137e+09	5.04801e+09	5.4867e+09	4.2884e+09	3.8111e+09	4.0966e+09
O14735	O14735	CDP-diacylglycerol--inositol 3-phosphatidyltransferase	CDIPT	sp|O14735|CDIPT_HUMAN CDP-diacylglycerol--inositol 3-phosphatidyltransferase OS=Homo sapiens (Human) OX=9606 GN=CDIPT PE=1 SV=1	-0.258318583170574	-1.19608	0.43519546461612	26.8235	26.7226	100	3	26.5652	26.5708	100	3	4	4	4	22.5	22.5	22.5	23.539	0	7.6294	2992800000	84	26.7226	26.6298	27.1181	26.2065	26.5708	26.9183		1.1074e+08	1.0384e+08	1.4567e+08	7.7435e+07	9.9677e+07	1.2683e+08
Q08211	Q08211	ATP-dependent RNA helicase A	DHX9	sp|Q08211|DHX9_HUMAN ATP-dependent RNA helicase A OS=Homo sapiens (Human) OX=9606 GN=DHX9 PE=1 SV=4	-0.258045196533203	-1.19586	1.33834044716937	33.8769	33.8816	100	3	33.6188	33.6116	100	3	59	59	59	56.7	56.7	56.7	140.96	0	323.31	388280000000	2463	33.7322	34.0169	33.8816	33.6116	33.5585	33.6864		1.4269e+10	1.7382e+10	1.5826e+10	1.3125e+10	1.2651e+10	1.3823e+10
Q15172	Q15172	Serine/threonine-protein phosphatase 2A 56 kDa regulatory subunit alpha isoform	PPP2R5A	sp|Q15172|2A5A_HUMAN Serine/threonine-protein phosphatase 2A 56 kDa regulatory subunit alpha isoform OS=Homo sapiens (Human) OX=9606 GN=PPP2R5A PE=1 SV=1	-0.257266998291016	-1.19521	0.398720935003136	25.8615	25.9308	100	3	25.6042	25.6598	100	3	6	6	6	17.9	17.9	17.9	56.193	0	12.118	1407200000	82	26.2194	25.9308	25.4344	25.3244	25.8285	25.6598		7.8132e+07	6.3964e+07	4.5343e+07	4.2016e+07	5.9588e+07	5.3011e+07
Q9NSI2	Q9NSI2	Protein FAM207A	FAM207A	sp|Q9NSI2|F207A_HUMAN Protein FAM207A OS=Homo sapiens (Human) OX=9606 GN=FAM207A PE=1 SV=2	-0.257179260253906	-1.19514	0.535761836858023	26.5391	26.6947	100	3	26.282	26.1606	100	3	6	6	6	36.5	36.5	36.5	25.456	0	10.156	2073000000	94	26.7279	26.1948	26.6947	26.5275	26.1606	26.1578		1.1115e+08	7.681e+07	1.0862e+08	9.6736e+07	7.501e+07	7.4864e+07
Q15154	Q15154	Pericentriolar material 1 protein	PCM1	sp|Q15154|PCM1_HUMAN Pericentriolar material 1 protein OS=Homo sapiens (Human) OX=9606 GN=PCM1 PE=1 SV=5	-0.257056554158527	-1.19504	0.743874167508437	26.2971	26.2789	100	3	26.04	25.9569	100	3	9	9	9	5.9	5.9	5.9	228.54	0	9.0855	1782400000	54	26.1999	26.4124	26.2789	25.8392	26.3239	25.9569		7.7082e+07	8.9316e+07	8.1419e+07	6.003e+07	8.40001e+07	6.5135e+07
Q96S82	Q96S82	Ubiquitin-like protein 7	UBL7	sp|Q96S82|UBL7_HUMAN Ubiquitin-like protein 7 OS=Homo sapiens (Human) OX=9606 GN=UBL7 PE=1 SV=2	-0.256799697875977	-1.19483	0.179535529496393	23.193	23.197	100	3	22.9362	22.9362	66.6667	2	2	2	2	6.1	6.1	6.1	40.51	0.00022153	4.7283	252390000	16	23.197	23.8965	22.4855	NaN	23.029	22.8435		9.6158e+06	1.5616e+07	5.8725e+06	#VALUE!	8.5588e+06	7.526e+06
Q9NUL3	Q9NUL3	Double-stranded RNA-binding protein Staufen homolog 2	STAU2	sp|Q9NUL3|STAU2_HUMAN Double-stranded RNA-binding protein Staufen homolog 2 OS=Homo sapiens (Human) OX=9606 GN=STAU2 PE=1 SV=2	-0.256701787312828	-1.19474	1.27266364662031	27.339	27.3247	100	3	27.0823	27.0319	100	3	12	12	12	29.1	29.1	29.1	62.608	0	39.722	3868800000	159	27.4703	27.3247	27.222	27.0105	27.2043	27.0319		1.8594e+08	1.6809e+08	1.5654e+08	1.352e+08	1.5464e+08	1.3722e+08
P52630	P52630	Signal transducer and activator of transcription 2	STAT2	sp|P52630|STAT2_HUMAN Signal transducer and activator of transcription 2 OS=Homo sapiens (Human) OX=9606 GN=STAT2 PE=1 SV=1	-0.256677627563477	-1.19472	0.83921132404583	25.9864	25.9644	100	3	25.7297	25.651	100	3	9	9	9	18.2	18.2	18.2	97.915	0	57.759	1508900000	97	25.831	25.9644	26.1637	25.651	25.9357	25.6024		5.9692e+07	6.5475e+07	7.517e+07	5.2689e+07	6.4183e+07	5.0944e+07
Q8WX93	Q8WX93	Palladin	PALLD	sp|Q8WX93|PALLD_HUMAN Palladin OS=Homo sapiens (Human) OX=9606 GN=PALLD PE=1 SV=3	-0.255966186523438	-1.19414	0.774035864269703	27.349	27.2982	100	3	27.093	27.1085	100	3	13	13	13	13.2	13.2	13.2	150.56	0	25.508	5040900000	166	27.2904	27.2982	27.4583	26.8393	27.1085	27.3312		1.6414e+08	1.6504e+08	1.844e+08	1.2007e+08	1.447e+08	1.6885e+08
Q8WWQ0	Q8WWQ0;Q6RI45	PH-interacting protein	PHIP	sp|Q8WWQ0|PHIP_HUMAN PH-interacting protein OS=Homo sapiens (Human) OX=9606 GN=PHIP PE=1 SV=2	-0.255750020345054	-1.19396	0.796253644019437	28.7204	28.7905	100	3	28.4647	28.5406	100	3	34	34	32	29.5	29.5	28.2	206.69	0	190.75	11538000000	397	28.4861	28.8848	28.7905	28.5406	28.2914	28.5621		3.7599e+08	4.9566e+08	4.6429e+08	3.9045e+08	3.2852e+08	3.9633e+08
Q9UKS6	Q9UKS6	Protein kinase C and casein kinase substrate in neurons protein 3	PACSIN3	sp|Q9UKS6|PACN3_HUMAN Protein kinase C and casein kinase substrate in neurons protein 3 OS=Homo sapiens (Human) OX=9606 GN=PACSIN3 PE=1 SV=2	-0.255343119303387	-1.19362	2.00352171524819	28.642	28.6496	100	3	28.3867	28.3753	100	3	14	14	14	48.8	48.8	48.8	48.486	0	139.94	10144000000	245	28.6496	28.5487	28.7278	28.3603	28.3753	28.4245		4.2109e+08	3.9267e+08	4.4456e+08	3.4459e+08	3.4819e+08	3.6026e+08
O43395	O43395	U4/U6 small nuclear ribonucleoprotein Prp3	PRPF3	sp|O43395|PRPF3_HUMAN U4/U6 small nuclear ribonucleoprotein Prp3 OS=Homo sapiens (Human) OX=9606 GN=PRPF3 PE=1 SV=2	-0.255090077718098	-1.19341	1.33594423760529	29.7522	29.7775	100	3	29.4971	29.5269	100	3	28	28	28	49.2	49.2	49.2	77.528	0	264.74	22962000000	555	29.6414	29.7775	29.8377	29.3675	29.5269	29.597		8.3744e+08	9.203e+08	9.5952e+08	6.9264e+08	7.7355e+08	8.1203e+08
Q9Y5T5	Q9Y5T5	Ubiquitin carboxyl-terminal hydrolase 16	USP16	sp|Q9Y5T5|UBP16_HUMAN Ubiquitin carboxyl-terminal hydrolase 16 OS=Homo sapiens (Human) OX=9606 GN=USP16 PE=1 SV=1	-0.254674911499023	-1.19307	0	NaN	NaN	33.3333	1	NaN	NaN	33.3333	1	5	5	5	10	10	10	93.569	0	8.6315	400880000	18	24.7538	NaN	NaN	NaN	NaN	24.4991		2.829e+07	#VALUE!	#VALUE!	#VALUE!	#VALUE!	2.3712e+07
Q9ULC3	Q9ULC3	Ras-related protein Rab-23	RAB23	sp|Q9ULC3|RAB23_HUMAN Ras-related protein Rab-23 OS=Homo sapiens (Human) OX=9606 GN=RAB23 PE=1 SV=1	-0.254610697428383	-1.19301	0.967878182302087	25.0413	25.0168	100	3	24.7867	24.8526	100	3	4	4	4	21.1	21.1	21.1	26.659	0	8.2506	860870000	25	25.1516	25.0168	24.9555	24.8526	24.9333	24.5742		3.7272e+07	3.3947e+07	3.2536e+07	3.0295e+07	3.2038e+07	2.4979e+07
P49327	P49327	Fatty acid synthase;[Acyl-carrier-protein] S-acetyltransferase;[Acyl-carrier-protein] S-malonyltransferase;3-oxoacyl-[acyl-carrier-protein] synthase;3-oxoacyl-[acyl-carrier-protein] reductase;3-hydroxyacyl-[acyl-carrier-protein] dehydratase;Enoyl-[acyl-carrier-protein] reductase;Oleoyl-[acyl-carrier-protein] hydrolase	FASN	sp|P49327|FAS_HUMAN Fatty acid synthase OS=Homo sapiens (Human) OX=9606 GN=FASN PE=1 SV=3	-0.254586537679032	-1.19299	1.26821143951879	36.5089	36.4773	100	3	36.2543	36.2239	100	3	135	135	135	71.8	71.8	71.8	273.42	0	323.31	2488700000000	8338	36.4773	36.374	36.6754	36.2239	36.22	36.319		9.5664e+10	8.90541e+10	1.0975e+11	8.0257e+10	8.004e+10	8.57241e+10
Q9NU22	Q9NU22	Midasin	MDN1	sp|Q9NU22|MDN1_HUMAN Midasin OS=Homo sapiens (Human) OX=9606 GN=MDN1 PE=1 SV=2	-0.25455602010091	-1.19297	0.485245876683758	28.3004	28.2288	100	3	28.0459	28.1472	100	3	60	60	60	16.9	16.9	16.9	632.81	0	99.392	8260400000	267	28.0401	28.6324	28.2288	28.234	27.7565	28.1472		2.76e+08	4.1612e+08	3.1457e+08	3.157e+08	2.2675e+08	2.9726e+08
Q13200	Q13200	26S proteasome non-ATPase regulatory subunit 2	PSMD2	sp|Q13200|PSMD2_HUMAN 26S proteasome non-ATPase regulatory subunit 2 OS=Homo sapiens (Human) OX=9606 GN=PSMD2 PE=1 SV=3	-0.254269917805985	-1.19273	2.05611729784093	32.3467	32.388	100	3	32.0924	32.0807	100	3	47	47	47	66.2	66.2	66.2	100.2	0	323.31	133400000000	1470	32.3893	32.388	32.2627	32.0807	32.0424	32.154		5.62519e+09	5.6202e+09	5.1529e+09	4.5421e+09	4.4232e+09	4.77881e+09
Q9C0J8	Q9C0J8	pre-mRNA 3 end processing protein WDR33	WDR33	sp|Q9C0J8|WDR33_HUMAN pre-mRNA 3 end processing protein WDR33 OS=Homo sapiens (Human) OX=9606 GN=WDR33 PE=1 SV=2	-0.254243214925129	-1.19271	0.576044530182628	26.5739	26.6353	100	3	26.3197	26.3241	100	3	13	13	13	18.5	18.5	18.5	145.89	0	46.282	2321700000	75	26.6353	26.6641	26.4223	26.6312	26.3241	26.0038		1.0424e+08	1.0634e+08	8.993e+07	1.0394e+08	8.4011e+07	6.7284e+07
P49321	P49321	Nuclear autoantigenic sperm protein	NASP	sp|P49321|NASP_HUMAN Nuclear autoantigenic sperm protein OS=Homo sapiens (Human) OX=9606 GN=NASP PE=1 SV=2	-0.253676096598305	-1.19224	0.759519528423839	29.0133	28.9609	100	3	28.7596	28.8368	100	3	21	21	21	40	40	40	85.237	0	207.1	14053000000	381	28.8172	29.2619	28.9609	28.5994	28.8368	28.8427		4.7297e+08	6.4373e+08	5.225e+08	4.0669e+08	4.7946e+08	4.8141e+08
Q6P9B6	Q6P9B6	TLD domain-containing protein 1	TLDC1	sp|Q6P9B6|MEAK7_HUMAN MTOR-associated protein MEAK7 OS=Homo sapiens (Human) OX=9606 GN=MEAK7 PE=1 SV=2	-0.253593444824219	-1.19217	1.36878706834067	27.3372	27.3407	100	3	27.0836	27.1167	100	3	8	8	8	26.1	26.1	26.1	50.993	0	31.085	4253800000	119	27.4338	27.2372	27.3407	26.9577	27.1765	27.1167		1.813e+08	1.582e+08	1.6997e+08	1.3034e+08	1.5168e+08	1.4553e+08
Q8TEQ6	Q8TEQ6	Gem-associated protein 5	GEMIN5	sp|Q8TEQ6|GEMI5_HUMAN Gem-associated protein 5 OS=Homo sapiens (Human) OX=9606 GN=GEMIN5 PE=1 SV=3	-0.253548940022785	-1.19214	1.18067801176528	30.5065	30.5371	100	3	30.253	30.2159	100	3	45	45	45	43	43	43	168.59	0	323.31	37590000000	1015	30.5371	30.5858	30.3966	30.1304	30.2159	30.4126		1.5581e+09	1.6115e+09	1.4135e+09	1.1753e+09	1.2471e+09	1.4292e+09
P57076	P57076	UPF0769 protein C21orf59	C21orf59	sp|P57076|CF298_HUMAN Cilia- and flagella-associated protein 298 OS=Homo sapiens (Human) OX=9606 GN=CFAP298 PE=1 SV=1	-0.253259023030598	-1.1919	0.452818109266181	26.3914	26.3956	100	3	26.1382	26.1933	100	3	8	8	8	42.8	42.8	42.8	33.224	0	48.952	2051100000	115	26.5718	26.2068	26.3956	26.4828	26.1933	25.7383		9.975e+07	7.7451e+07	8.8284e+07	9.3781e+07	7.6733e+07	5.5977e+07
O43148	O43148	mRNA cap guanine-N7 methyltransferase	RNMT	sp|O43148|MCES_HUMAN mRNA cap guanine-N7 methyltransferase OS=Homo sapiens (Human) OX=9606 GN=RNMT PE=1 SV=1	-0.253085454305012	-1.19175	1.6381220940058	25.1742	25.135	100	3	24.9212	24.9142	100	3	4	4	4	12.2	12.2	12.2	54.843	0	15.586	1024200000	51	25.0785	25.135	25.3092	24.9038	24.9142	24.9456		3.5431e+07	3.6847e+07	4.1574e+07	3.1389e+07	3.1616e+07	3.2312e+07
Q8IY67	Q8IY67	Ribonucleoprotein PTB-binding 1	RAVER1	sp|Q8IY67|RAVR1_HUMAN Ribonucleoprotein PTB-binding 1 OS=Homo sapiens (Human) OX=9606 GN=RAVER1 PE=1 SV=1	-0.253070195515953	-1.19174	1.03185154801444	28.5846	28.6072	100	3	28.3315	28.23	100	3	15	15	15	37.6	37.6	37.6	63.876	0	109.32	10032000000	332	28.6317	28.6072	28.5149	28.5504	28.2141	28.23		4.159e+08	4.0891e+08	3.8357e+08	3.9313e+08	3.1139e+08	3.1483e+08
Q9NVM6	Q9NVM6	DnaJ homolog subfamily C member 17	DNAJC17	sp|Q9NVM6|DJC17_HUMAN DnaJ homolog subfamily C member 17 OS=Homo sapiens (Human) OX=9606 GN=DNAJC17 PE=1 SV=1	-0.25269381205241	-1.19143	0.547909599201385	24.2286	24.1753	100	3	23.9759	23.8358	100	3	3	3	3	15.5	15.5	15.5	34.687	0	8.1841	518890000	57	24.0352	24.1753	24.4753	23.8358	24.29	23.8018		1.7191e+07	1.8945e+07	2.3323e+07	1.4972e+07	2.0513e+07	1.4624e+07
P62879	P62879	Guanine nucleotide-binding protein G(I)/G(S)/G(T) subunit beta-2	GNB2	sp|P62879|GBB2_HUMAN Guanine nucleotide-binding protein G(I)/G(S)/G(T) subunit beta-2 OS=Homo sapiens (Human) OX=9606 GN=GNB2 PE=1 SV=3	-0.25190035502116	-1.19077	1.20517546539357	29.904	29.8466	100	3	29.6521	29.6423	100	3	14	9	6	57.1	38.8	30.9	37.331	0	323.31	25107000000	376	29.8466	29.7799	30.0854	29.6423	29.6014	29.7125		9.654e+08	9.2184e+08	1.1392e+09	8.3796e+08	8.1454e+08	8.79709e+08
O76062	O76062	Delta(14)-sterol reductase	TM7SF2	sp|O76062|ERG24_HUMAN Delta(14)-sterol reductase TM7SF2 OS=Homo sapiens (Human) OX=9606 GN=TM7SF2 PE=1 SV=3	-0.251380920410156	-1.19035	0.559298512556069	25.3077	25.2265	100	3	25.0563	25.0792	100	3	4	4	4	16	16	16	46.405	0	12.034	1199400000	47	25.2265	25.1962	25.5005	25.0792	24.7437	25.3461		3.9258e+07	3.8443e+07	4.7469e+07	3.5449e+07	2.8092e+07	4.2653e+07
O76054	O76054;Q9UDX4	SEC14-like protein 2	SEC14L2	sp|O76054|S14L2_HUMAN SEC14-like protein 2 OS=Homo sapiens (Human) OX=9606 GN=SEC14L2 PE=1 SV=1	-0.251172065734863	-1.19017	0	24.6347	24.6347	66.6667	2	NaN	NaN	33.3333	1	6	6	6	24.8	24.8	24.8	46.145	0	9.1798	743010000	28	24.6834	24.5859	NaN	NaN	NaN	24.3835		2.6943e+07	2.5183e+07	#VALUE!	#VALUE!	#VALUE!	2.1886e+07
Q9Y4X0	Q9Y4X0;Q6DCA0	AMME syndrome candidate gene 1 protein	AMMECR1	sp|Q9Y4X0|AMMR1_HUMAN AMME syndrome candidate gene 1 protein OS=Homo sapiens (Human) OX=9606 GN=AMMECR1 PE=1 SV=1	-0.251054763793945	-1.19008	0	25.224	25.224	66.6667	2	NaN	NaN	33.3333	1	3	3	3	12.9	12.9	12.9	35.463	0.0017675	2.2709	725040000	13	25.3754	NaN	25.0727	24.973	NaN	NaN		4.3527e+07	#VALUE!	3.5288e+07	3.2932e+07	#VALUE!	#VALUE!
Q99836	Q99836	Myeloid differentiation primary response protein MyD88	MYD88	sp|Q99836|MYD88_HUMAN Myeloid differentiation primary response protein MyD88 OS=Homo sapiens (Human) OX=9606 GN=MYD88 PE=1 SV=1	-0.251021067301433	-1.19005	0.763930440586971	26.8152	26.7019	100	3	26.5642	26.6497	100	3	12	12	12	67.6	67.6	67.6	33.233	0	39.642	3002000000	139	26.7019	27.0441	26.6998	26.3671	26.6497	26.6759		1.0916e+08	1.3838e+08	1.09e+08	8.6554e+07	1.0528e+08	1.0721e+08
Q9UGV2	Q9UGV2	Protein NDRG3	NDRG3	sp|Q9UGV2|NDRG3_HUMAN Protein NDRG3 OS=Homo sapiens (Human) OX=9606 GN=NDRG3 PE=1 SV=2	-0.250122706095375	-1.18931	0.341237203148739	26.0392	25.9094	100	3	25.789	25.5639	100	3	7	7	7	28	28	28	41.408	0	6.8963	1889500000	29	25.9094	26.4183	25.7898	25.5461	25.5639	26.2572		6.3022e+07	8.9683e+07	5.8011e+07	4.8993e+07	4.9602e+07	8.0204e+07
O76003	O76003	Glutaredoxin-3	GLRX3	sp|O76003|GLRX3_HUMAN Glutaredoxin-3 OS=Homo sapiens (Human) OX=9606 GN=GLRX3 PE=1 SV=2	-0.249933878580727	-1.18915	1.01801918512039	30.9934	31.026	100	3	30.7434	30.7383	100	3	21	21	21	71.3	71.3	71.3	37.432	0	323.31	56174000000	623	31.026	31.0738	30.8802	30.5738	30.7383	30.9182		2.1866e+09	2.2602e+09	1.9764e+09	1.5982e+09	1.7912e+09	2.0291e+09
Q8ND04	Q8ND04	Protein SMG8	SMG8	sp|Q8ND04|SMG8_HUMAN Protein SMG8 OS=Homo sapiens (Human) OX=9606 GN=SMG8 PE=1 SV=1	-0.249823888142902	-1.18906	1.15215875174196	28.7974	28.8096	100	3	28.5476	28.532	100	3	21	21	21	35.1	35.1	35.1	109.68	0	53.042	11750000000	332	28.9208	28.8096	28.6619	28.532	28.4365	28.6743		5.0819e+08	4.7048e+08	4.247e+08	3.8814e+08	3.6327e+08	4.2837e+08
Q16625	Q16625	Occludin	OCLN	sp|Q16625|OCLN_HUMAN Occludin OS=Homo sapiens (Human) OX=9606 GN=OCLN PE=1 SV=1	-0.249638875325523	-1.18891	0.848407478143637	27.7948	27.8322	100	3	27.5451	27.5508	100	3	10	10	10	30.8	30.8	30.8	59.143	0	141.96	5857100000	231	27.8322	27.5419	28.0103	27.552	27.5508	27.5326		2.3896e+08	1.954e+08	2.7036e+08	1.9678e+08	1.9662e+08	1.9415e+08
Q9UPN6	Q9UPN6	Protein SCAF8	SCAF8	sp|Q9UPN6|SCAF8_HUMAN SR-related and CTD-associated factor 8 OS=Homo sapiens (Human) OX=9606 GN=SCAF8 PE=1 SV=1	-0.249052047729492	-1.18843	0.531882672407758	25.6343	25.6343	66.6667	2	25.3853	25.3853	66.6667	2	10	8	8	13	11.5	11.5	140.52	0	27.729	1240100000	23	25.8109	25.4578	NaN	25.3869	25.3836	NaN		5.8865e+07	4.6084e+07	#VALUE!	4.3876e+07	4.3776e+07	#VALUE!
Q9NTI5	Q9NTI5	Sister chromatid cohesion protein PDS5 homolog B	PDS5B	sp|Q9NTI5|PDS5B_HUMAN Sister chromatid cohesion protein PDS5 homolog B OS=Homo sapiens (Human) OX=9606 GN=PDS5B PE=1 SV=1	-0.24870999654134	-1.18814	0.881907885701373	30.5871	30.6882	100	3	30.3384	30.4165	100	3	47	44	44	38.1	35.8	35.8	164.67	0	323.31	38515000000	1017	30.3848	30.6882	30.6882	30.4278	30.1708	30.4165		1.402e+09	1.7301e+09	1.7301e+09	1.4444e+09	1.2087e+09	1.4331e+09
Q8IVS2	Q8IVS2	Malonyl-CoA-acyl carrier protein transacylase, mitochondrial	MCAT	sp|Q8IVS2|FABD_HUMAN Malonyl-CoA-acyl carrier protein transacylase, mitochondrial OS=Homo sapiens (Human) OX=9606 GN=MCAT PE=1 SV=2	-0.248465220133465	-1.18794	0	25.3219	25.2525	100	3	NaN	NaN	33.3333	1	8	8	8	34.1	34.1	34.1	42.961	0	21.911	1051200000	46	25.0821	25.2525	25.631	NaN	NaN	25.0734		3.552e+07	3.9972e+07	5.1964e+07	#VALUE!	#VALUE!	3.5306e+07
P24752	P24752	Acetyl-CoA acetyltransferase, mitochondrial	ACAT1	sp|P24752|THIL_HUMAN Acetyl-CoA acetyltransferase, mitochondrial OS=Homo sapiens (Human) OX=9606 GN=ACAT1 PE=1 SV=1	-0.248283386230469	-1.18779	0.860805189302134	29.2254	29.164	100	3	28.9772	28.9625	100	3	14	14	14	41.5	41.5	41.5	45.199	0	196.9	17727000000	381	29.164	29.0854	29.4269	28.8368	29.1322	28.9625		6.0151e+08	5.6963e+08	7.2172e+08	4.7944e+08	5.8841e+08	5.2308e+08
Q96GA3	Q96GA3	Protein LTV1 homolog	LTV1	sp|Q96GA3|LTV1_HUMAN Protein LTV1 homolog OS=Homo sapiens (Human) OX=9606 GN=LTV1 PE=1 SV=1	-0.248160044352215	-1.18769	0.509440379273063	26.3087	26.3908	100	3	26.0606	26.1663	100	3	9	9	9	22.3	22.3	22.3	54.854	0	27.314	1800600000	56	26.3908	25.9585	26.5769	26.1736	25.8418	26.1663		8.799e+07	6.5205e+07	1.001e+08	7.5688e+07	6.014e+07	7.5309e+07
P15104	P15104	Glutamine synthetase	GLUL	sp|P15104|GLNA_HUMAN Glutamine synthetase OS=Homo sapiens (Human) OX=9606 GN=GLUL PE=1 SV=4	-0.248028437296551	-1.18758	0.264844310040577	28.2521	28.069	100	3	28.0041	27.9353	100	3	10	10	10	28.2	28.2	28.2	42.064	0	120.19	4536400000	105	27.8336	28.069	28.8536	27.6769	28.4001	27.9353		2.392e+08	2.8159e+08	4.8508e+08	2.1457e+08	3.5422e+08	2.5666e+08
O60294	O60294	tRNA wybutosine-synthesizing protein 4	LCMT2	sp|O60294|TYW4_HUMAN tRNA wybutosine-synthesizing protein 4 OS=Homo sapiens (Human) OX=9606 GN=LCMT2 PE=1 SV=3	-0.247871398925781	-1.18745	0.714368951557436	24.7465	24.7354	100	3	24.4986	24.3648	100	3	5	5	5	10.5	10.5	10.5	75.601	0.00021867	4.4516	654490000	23	24.8678	24.6363	24.7354	24.7858	24.3648	24.3453		3.0616e+07	2.6077e+07	2.7932e+07	2.8924e+07	2.1604e+07	2.1314e+07
Q8TBC4	Q8TBC4	NEDD8-activating enzyme E1 catalytic subunit	UBA3	sp|Q8TBC4|UBA3_HUMAN NEDD8-activating enzyme E1 catalytic subunit OS=Homo sapiens (Human) OX=9606 GN=UBA3 PE=1 SV=2	-0.247727711995445	-1.18734	1.38192803075664	26.8872	26.8359	100	3	26.6395	26.6192	100	3	10	10	10	37.6	37.6	37.6	51.852	0	25.876	3191900000	127	26.9974	26.8359	26.8282	26.6192	26.5421	26.7571		1.3398e+08	1.1979e+08	1.1915e+08	1.0308e+08	9.7717e+07	1.1342e+08
Q8N490	Q8N490	Probable hydrolase PNKD	PNKD	sp|Q8N490|PNKD_HUMAN Probable hydrolase PNKD OS=Homo sapiens (Human) OX=9606 GN=PNKD PE=1 SV=2	-0.247178713480633	-1.18688	0.541227453593814	24.8742	24.9516	100	3	24.627	24.627	66.6667	2	3	3	3	15.3	15.3	15.3	42.875	0	13.366	644790000	26	24.6196	24.9516	25.0513	24.5045	24.7495	NaN		2.5777e+07	3.2448e+07	3.477e+07	2.38e+07	2.8207e+07	#VALUE!
Q12802	Q12802	A-kinase anchor protein 13	AKAP13	sp|Q12802|AKP13_HUMAN A-kinase anchor protein 13 OS=Homo sapiens (Human) OX=9606 GN=AKAP13 PE=1 SV=2	-0.246758460998535	-1.18654	0.100751908555164	27.1773	27.1773	66.6667	2	26.9306	26.9306	66.6667	2	6	6	6	3.3	3.3	3.3	307.55	0.00021749	4.3807	1910100000	21	27.6754	NaN	26.6792	27.5876	26.2735	NaN		2.1435e+08	#VALUE!	1.0746e+08	2.0169e+08	8.1119e+07	#VALUE!
Q96T76	Q96T76	MMS19 nucleotide excision repair protein homolog	MMS19	sp|Q96T76|MMS19_HUMAN MMS19 nucleotide excision repair protein homolog OS=Homo sapiens (Human) OX=9606 GN=MMS19 PE=1 SV=2	-0.245599746704102	-1.18559	3.110963898839	29.8938	29.8743	100	3	29.6482	29.6512	100	3	34	34	34	51.3	51.3	51.3	113.29	0	220.78	25633000000	725	29.9328	29.8743	29.8742	29.6152	29.6512	29.678		1.0249e+09	9.84151e+08	9.84059e+08	8.2239e+08	8.4317e+08	8.58959e+08
P21359	P21359	Neurofibromin;Neurofibromin truncated	NF1	sp|P21359|NF1_HUMAN Neurofibromin OS=Homo sapiens (Human) OX=9606 GN=NF1 PE=1 SV=2	-0.245190302530926	-1.18525	0.507476249056249	25.1879	25.1879	66.6667	2	24.9427	24.8293	100	3	4	4	4	2.3	2.3	2.3	319.37	0.00042079	3.5514	922180000	7	NaN	25.0157	25.3601	25.1834	24.8293	24.8154		#VALUE!	3.3922e+07	4.3068e+07	3.8103e+07	2.9811e+07	2.9525e+07
A8CG34;Q96HA1	A8CG34;Q96HA1;Q6PJE2;A6NF01	Nuclear envelope pore membrane protein POM 121C;Nuclear envelope pore membrane protein POM 121	POM121C;POM121	sp|A8CG34|P121C_HUMAN Nuclear envelope pore membrane protein POM 121C OS=Homo sapiens (Human) OX=9606 GN=POM121C PE=1 SV=3;sp|Q96HA1|P121A_HUMAN Nuclear envelope pore membrane protein POM 121 OS=Homo sapiens (Human) OX=9606 GN=POM121 PE=1 SV=2	-0.245170593261719	-1.18523	0	25.3233	25.3707	100	3	NaN	NaN	33.3333	1	5	5	5	9.2	9.2	9.2	125.09	0	16.614	1015000000	22	25.3707	25.4653	25.1339	NaN	NaN	25.0781		4.3385e+07	4.6324e+07	3.6817e+07	#VALUE!	#VALUE!	3.5421e+07
P62266	P62266	40S ribosomal protein S23	RPS23	sp|P62266|RS23_HUMAN 40S ribosomal protein S23 OS=Homo sapiens (Human) OX=9606 GN=RPS23 PE=1 SV=3	-0.245062510172527	-1.18514	0.644199521754203	30.9972	31.1087	100	3	30.7521	30.8697	100	3	6	6	6	41.3	41.3	41.3	15.807	0	82.583	51655000000	405	31.1184	30.7645	31.1087	30.8697	30.4996	30.8871		2.3311e+09	1.824e+09	2.3156e+09	1.962e+09	1.5181e+09	1.9858e+09
Q00577	Q00577	Transcriptional activator protein Pur-alpha	PURA	sp|Q00577|PURA_HUMAN Transcriptional activator protein Pur-alpha OS=Homo sapiens (Human) OX=9606 GN=PURA PE=1 SV=2	-0.244330724080402	-1.18454	1.16967826930042	28.2739	28.2397	100	3	28.0296	28.076	100	3	6	6	6	39.8	39.8	39.8	34.91	0	294.82	8189200000	182	28.2232	28.2397	28.3588	27.8586	28.1542	28.076		3.1336e+08	3.1696e+08	3.4424e+08	2.4337e+08	2.9872e+08	2.8296e+08
Q9Y478	Q9Y478	5-AMP-activated protein kinase subunit beta-1	PRKAB1	sp|Q9Y478|AAKB1_HUMAN 5-AMP-activated protein kinase subunit beta-1 OS=Homo sapiens (Human) OX=9606 GN=PRKAB1 PE=1 SV=4	-0.24424107869466	-1.18447	1.03210746209065	25.9082	25.966	100	3	25.664	25.6709	100	3	5	5	5	40.4	40.4	40.4	30.382	0	31.347	1722500000	73	25.966	25.718	26.0407	25.7526	25.6709	25.5684		6.5544e+07	5.5195e+07	6.9029e+07	5.6535e+07	5.3421e+07	4.9758e+07
P04920	P04920	Anion exchange protein 2	SLC4A2	sp|P04920|B3A2_HUMAN Anion exchange protein 2 OS=Homo sapiens (Human) OX=9606 GN=SLC4A2 PE=1 SV=4	-0.243491490681969	-1.18385	0.965409784806829	25.0283	24.9973	100	3	24.7849	24.8196	100	3	3	3	3	4	4	4	137.01	0.0002208	4.6482	748030000	22	24.9973	24.9249	25.1629	24.929	24.606	24.8196		3.3491e+07	3.1852e+07	3.7565e+07	3.1942e+07	2.5536e+07	2.961e+07
Q9NUQ9	Q9NUQ9;Q9H0Q0	Protein FAM49B	FAM49B	sp|Q9NUQ9|FA49B_HUMAN Protein FAM49B OS=Homo sapiens (Human) OX=9606 GN=FAM49B PE=1 SV=1	-0.242752710978191	-1.18325	1.04102055587787	27.1502	27.1877	100	3	26.9074	26.9866	100	3	11	11	11	54	54	54	36.748	0	118.54	4280900000	220	27.2575	27.0053	27.1877	26.9875	26.7482	26.9866		1.6045e+08	1.3471e+08	1.5287e+08	1.3306e+08	1.1272e+08	1.3298e+08
P10398	P10398	Serine/threonine-protein kinase A-Raf	ARAF	sp|P10398|ARAF_HUMAN Serine/threonine-protein kinase A-Raf OS=Homo sapiens (Human) OX=9606 GN=ARAF PE=1 SV=2	-0.242715199788414	-1.18322	1.2786742393808	26.2002	26.1417	100	3	25.9575	25.9285	100	3	12	10	9	27.2	23.8	22.3	67.585	0	24.576	2142100000	131	26.0979	26.3609	26.1417	25.9285	25.9145	26.0294		7.1822e+07	8.6182e+07	7.4036e+07	6.3865e+07	6.3247e+07	6.8489e+07
Q9H490	Q9H490	Phosphatidylinositol glycan anchor biosynthesis class U protein	PIGU	sp|Q9H490|PIGU_HUMAN Phosphatidylinositol glycan anchor biosynthesis class U protein OS=Homo sapiens (Human) OX=9606 GN=PIGU PE=1 SV=3	-0.242509206136067	-1.18305	0.509410201995888	24.7035	24.8101	100	3	24.4609	24.4499	100	3	2	2	2	6.4	6.4	6.4	50.051	0.00022712	5.3097	700510000	59	24.3092	24.8101	24.991	24.4499	24.5413	24.3917		2.0788e+07	2.9416e+07	3.3346e+07	2.2916e+07	2.4416e+07	2.201e+07
P47897	P47897	Glutamine--tRNA ligase	QARS	sp|P47897|SYQ_HUMAN Glutamine--tRNA ligase OS=Homo sapiens (Human) OX=9606 GN=QARS1 PE=1 SV=1	-0.242207209269207	-1.1828	2.31028782561244	31.4922	31.4735	100	3	31.25	31.2427	100	3	41	41	41	64.4	64.4	64.4	87.798	0	323.31	71025000000	1028	31.4735	31.4499	31.5533	31.2029	31.2427	31.3045		2.9818e+09	2.9334e+09	3.1512e+09	2.4718e+09	2.5409e+09	2.6521e+09
P14324	P14324	Farnesyl pyrophosphate synthase	FDPS	sp|P14324|FPPS_HUMAN Farnesyl pyrophosphate synthase OS=Homo sapiens (Human) OX=9606 GN=FDPS PE=1 SV=4	-0.242118199666344	-1.18273	0.914736071869956	30.4485	30.3599	100	3	30.2064	30.1666	100	3	12	12	12	31.3	31.3	31.3	48.275	0	323.31	45397000000	442	30.3406	30.3599	30.6449	30.1012	30.1666	30.3512		1.3597e+09	1.378e+09	1.6789e+09	1.1518e+09	1.2052e+09	1.3697e+09
Q86UA1	Q86UA1	Pre-mRNA-processing factor 39	PRPF39	sp|Q86UA1|PRP39_HUMAN Pre-mRNA-processing factor 39 OS=Homo sapiens (Human) OX=9606 GN=PRPF39 PE=1 SV=3	-0.241772333780926	-1.18244	0.272108478044576	26.1689	26.3383	100	3	25.9271	25.7783	100	3	13	13	13	22.3	22.3	22.3	78.429	0	36.254	2274600000	103	26.5925	26.3383	25.5758	26.2911	25.7783	25.7118		1.0119e+08	8.4842e+07	5.0014e+07	8.21149e+07	5.7551e+07	5.4957e+07
Q9UPN9	Q9UPN9	E3 ubiquitin-protein ligase TRIM33	TRIM33	sp|Q9UPN9|TRI33_HUMAN E3 ubiquitin-protein ligase TRIM33 OS=Homo sapiens (Human) OX=9606 GN=TRIM33 PE=1 SV=3	-0.241350173950195	-1.1821	0.878430771962261	30.4238	30.4747	100	3	30.1825	30.2157	100	3	30	30	30	37.5	37.5	37.5	122.53	0	323.31	35397000000	832	30.4747	30.6025	30.1943	30.0975	30.2342	30.2157		1.4921e+09	1.6303e+09	1.2285e+09	1.1488e+09	1.263e+09	1.2469e+09
P38432	P38432	Coilin	COIL	sp|P38432|COIL_HUMAN Coilin OS=Homo sapiens (Human) OX=9606 GN=COIL PE=1 SV=1	-0.241253534952801	-1.18202	0.96663722911231	27.7854	27.8355	100	3	27.5442	27.5292	100	3	11	11	11	24.7	24.7	24.7	62.608	0	171.07	6123100000	259	27.576	27.9449	27.8355	27.4814	27.5292	27.6219		2.0008e+08	2.5837e+08	2.395e+08	1.8738e+08	1.937e+08	2.0655e+08
Q9UHY7	Q9UHY7	Enolase-phosphatase E1	ENOPH1	sp|Q9UHY7|ENOPH_HUMAN Enolase-phosphatase E1 OS=Homo sapiens (Human) OX=9606 GN=ENOPH1 PE=1 SV=1	-0.241033554077148	-1.18184	1.59434884714089	28.7588	28.7016	100	3	28.5177	28.5327	100	3	9	9	9	51.7	51.7	51.7	28.932	0	323.31	13718000000	332	28.6815	28.8932	28.7016	28.5348	28.5327	28.4857		4.3053e+08	4.9857e+08	4.3655e+08	3.889e+08	3.8832e+08	3.7589e+08
Q5T5X7	Q5T5X7	BEN domain-containing protein 3	BEND3	sp|Q5T5X7|BEND3_HUMAN BEN domain-containing protein 3 OS=Homo sapiens (Human) OX=9606 GN=BEND3 PE=1 SV=1	-0.240688641866047	-1.18156	0.350310349805944	25.4497	25.3772	100	3	25.209	25.209	66.6667	2	6	6	6	11	11	11	94.474	0.00022427	4.9745	1133000000	14	25.3772	25.7273	25.2447	25.4816	24.9365	NaN		4.358e+07	5.555e+07	3.9758e+07	4.6852e+07	3.2109e+07	#VALUE!
P35998	P35998	26S protease regulatory subunit 7	PSMC2	sp|P35998|PRS7_HUMAN 26S proteasome regulatory subunit 7 OS=Homo sapiens (Human) OX=9606 GN=PSMC2 PE=1 SV=3	-0.240556716918945	-1.18145	2.0933227900328	31.5086	31.5432	100	3	31.268	31.2865	100	3	30	30	30	68.6	68.6	68.6	48.633	0	323.31	70575000000	902	31.5632	31.4195	31.5432	31.2284	31.2865	31.2892		3.1729e+09	2.8721e+09	3.1293e+09	2.5158e+09	2.6193e+09	2.6242e+09
Q9H6T0	Q9H6T0	Epithelial splicing regulatory protein 2	ESRP2	sp|Q9H6T0|ESRP2_HUMAN Epithelial splicing regulatory protein 2 OS=Homo sapiens (Human) OX=9606 GN=ESRP2 PE=1 SV=1	-0.240386327107746	-1.18131	0.358451154573376	27.5978	27.7973	100	3	27.3574	27.3661	100	3	16	15	15	34.5	32.9	32.9	78.4	0	53.522	5544200000	197	27.7973	27.9048	27.0912	27.3661	27.1561	27.55		2.3325e+08	2.513e+08	1.4298e+08	1.7299e+08	1.4956e+08	1.965e+08
O75962	O75962	Triple functional domain protein	TRIO	sp|O75962|TRIO_HUMAN Triple functional domain protein OS=Homo sapiens (Human) OX=9606 GN=TRIO PE=1 SV=2	-0.240200678507488	-1.18116	0.359445448463195	27.2609	27.1365	100	3	27.0207	26.9126	100	3	14	14	12	7.4	7.4	6.7	346.9	0	7.4272	4100500000	75	27.1365	26.9632	27.683	27.3625	26.7871	26.9126		1.4754e+08	1.3084e+08	2.1549e+08	1.7256e+08	1.158e+08	1.2633e+08
Q9UJY5	Q9UJY5	ADP-ribosylation factor-binding protein GGA1	GGA1	sp|Q9UJY5|GGA1_HUMAN ADP-ribosylation factor-binding protein GGA1 OS=Homo sapiens (Human) OX=9606 GN=GGA1 PE=1 SV=1	-0.240025838216145	-1.18101	0.445977852446509	26.5918	26.4245	100	3	26.3518	26.345	100	3	7	7	7	19.4	19.4	19.4	70.383	0	46.871	2361600000	107	26.4245	26.3033	27.0476	26.3228	26.345	26.3875		9.0067e+07	8.2808e+07	1.3872e+08	8.3938e+07	8.5236e+07	8.7787e+07
P28676	P28676	Grancalcin	GCA	sp|P28676|GRAN_HUMAN Grancalcin OS=Homo sapiens (Human) OX=9606 GN=GCA PE=1 SV=2	-0.239809036254883	-1.18084	0.500315828287974	27.2513	27.3973	100	3	27.0115	26.9156	100	3	8	8	8	47.9	47.9	47.9	24.01	0	29.548	4269300000	160	27.4095	27.3973	26.9472	26.9156	27.2945	26.8244		1.7827e+08	1.7677e+08	1.2939e+08	1.2659e+08	1.6461e+08	1.1884e+08
Q99961	Q99961;Q99962	Endophilin-A2	SH3GL1	sp|Q99961|SH3G1_HUMAN Endophilin-A2 OS=Homo sapiens (Human) OX=9606 GN=SH3GL1 PE=1 SV=1	-0.239441553751629	-1.18054	0.619516626996735	29.1726	29.2161	100	3	28.9332	28.9687	100	3	12	12	12	42.9	42.9	42.9	41.489	0	320.72	18058000000	366	29.2161	28.9783	29.3235	29.1571	28.9687	28.6738		6.2363e+08	5.2887e+08	6.7181e+08	5.9863e+08	5.2534e+08	4.2824e+08
Q9H160	Q9H160	Inhibitor of growth protein 2	ING2	sp|Q9H160|ING2_HUMAN Inhibitor of growth protein 2 OS=Homo sapiens (Human) OX=9606 GN=ING2 PE=1 SV=2	-0.239363352457683	-1.18047	0.643607389831468	24.6368	24.5965	100	3	24.3974	24.366	100	3	4	4	3	18.9	18.9	16.4	32.808	0.00022242	4.8218	618520000	27	24.5641	24.5965	24.7497	24.366	24.6852	24.141		2.4805e+07	2.5368e+07	2.821e+07	2.1622e+07	2.6977e+07	1.85e+07
Q9UN37	Q9UN37	Vacuolar protein sorting-associated protein 4A	VPS4A	sp|Q9UN37|VPS4A_HUMAN Vacuolar protein sorting-associated protein 4A OS=Homo sapiens (Human) OX=9606 GN=VPS4A PE=1 SV=1	-0.239223480224609	-1.18036	1.46885390724304	29.3645	29.3771	100	3	29.1252	29.1536	100	3	15	15	12	44.4	44.4	38	48.897	0	74.306	18663000000	411	29.3373	29.3771	29.379	29.1536	29.2374	28.9847		6.7827e+08	6.9723e+08	6.9818e+08	5.9717e+08	6.3291e+08	5.3121e+08
Q9UJY4	Q9UJY4	ADP-ribosylation factor-binding protein GGA2	GGA2	sp|Q9UJY4|GGA2_HUMAN ADP-ribosylation factor-binding protein GGA2 OS=Homo sapiens (Human) OX=9606 GN=GGA2 PE=1 SV=3	-0.238850275675457	-1.18005	1.77271674565396	26.4492	26.4679	100	3	26.2104	26.1824	100	3	10	10	10	25.6	25.6	25.6	67.15	0	35.62	2139100000	75	26.4679	26.3575	26.5222	26.2823	26.1663	26.1824		9.2817e+07	8.5982e+07	9.63779e+07	8.1616e+07	7.531e+07	7.6152e+07
Q9NXF1	Q9NXF1	Testis-expressed sequence 10 protein	TEX10	sp|Q9NXF1|TEX10_HUMAN Testis-expressed protein 10 OS=Homo sapiens (Human) OX=9606 GN=TEX10 PE=1 SV=2	-0.238557179768879	-1.17981	0.629938487019946	28.5056	28.4542	100	3	28.267	28.2877	100	3	24	24	24	34.6	34.6	34.6	105.67	0	48.393	10302000000	387	28.2644	28.7981	28.4542	28.3739	28.1395	28.2877		3.2242e+08	4.6677e+08	3.6776e+08	3.4785e+08	2.9568e+08	3.2767e+08
Q5TA45	Q5TA45	Integrator complex subunit 11	CPSF3L	sp|Q5TA45|INT11_HUMAN Integrator complex subunit 11 OS=Homo sapiens (Human) OX=9606 GN=INTS11 PE=1 SV=2	-0.238550821940105	-1.17981	0.397704895575648	25.9132	26.0998	100	3	25.6746	25.6692	100	3	7	7	7	19.5	19.5	19.5	67.662	0	20.901	1591700000	44	25.4512	26.0998	26.1885	25.8533	25.5013	25.6692		4.5876e+07	7.1918e+07	7.6474e+07	6.0622e+07	4.7497e+07	5.3359e+07
P53618	P53618	Coatomer subunit beta	COPB1	sp|P53618|COPB_HUMAN Coatomer subunit beta OS=Homo sapiens (Human) OX=9606 GN=COPB1 PE=1 SV=3	-0.238360087076821	-1.17965	2.25076476284984	32.2741	32.2781	100	3	32.0358	32.023	100	3	45	45	45	59.2	59.2	59.2	107.14	0	323.31	130940000000	1702	32.3386	32.2058	32.2781	32.023	32.0067	32.0776		5.431e+09	4.9534e+09	5.20801e+09	4.364e+09	4.315e+09	4.5324e+09
Q9UN86	Q9UN86	Ras GTPase-activating protein-binding protein 2	G3BP2	sp|Q9UN86|G3BP2_HUMAN Ras GTPase-activating protein-binding protein 2 OS=Homo sapiens (Human) OX=9606 GN=G3BP2 PE=1 SV=2	-0.237591425577801	-1.17902	1.36045766752185	29.6341	29.6096	100	3	29.3965	29.4002	100	3	19	16	16	47.3	44.6	44.6	54.12	0	241.45	21363000000	430	29.7057	29.587	29.6096	29.2682	29.5211	29.4002		8.756e+08	8.0643e+08	8.1915e+08	6.4654e+08	7.7042e+08	7.0851e+08
Q8NB37	Q8NB37	Parkinson disease 7 domain-containing protein 1	PDDC1	sp|Q8NB37|GALD1_HUMAN Glutamine amidotransferase-like class 1 domain-containing protein 1 OS=Homo sapiens (Human) OX=9606 GN=GATD1 PE=1 SV=1	-0.237469673156738	-1.17892	0.886596829108224	25.687	25.687	66.6667	2	25.4495	25.5224	100	3	5	5	5	39.1	39.1	39.1	23.297	0	15.118	1242300000	55	25.6615	25.7124	NaN	25.5508	25.2753	25.5224		5.3073e+07	5.4981e+07	#VALUE!	4.9153e+07	4.0608e+07	4.8196e+07
Q14152	Q14152	Eukaryotic translation initiation factor 3 subunit A	EIF3A	sp|Q14152|EIF3A_HUMAN Eukaryotic translation initiation factor 3 subunit A OS=Homo sapiens (Human) OX=9606 GN=EIF3A PE=1 SV=1	-0.237439473470054	-1.1789	1.56010872454533	32.2924	32.2972	100	3	32.0549	32.1153	100	3	58	58	58	42.4	42.4	42.4	166.57	0	323.31	125700000000	1862	32.3296	32.2503	32.2972	31.9228	32.1153	32.1267		5.3972e+09	5.10861e+09	5.2776e+09	4.0711e+09	4.65229e+09	4.6892e+09
P55060	P55060	Exportin-2	CSE1L	sp|P55060|XPO2_HUMAN Exportin-2 OS=Homo sapiens (Human) OX=9606 GN=CSE1L PE=1 SV=3	-0.237424214680985	-1.17889	2.3993791152053	33.6819	33.6823	100	3	33.4445	33.442	100	3	49	49	49	62.8	62.8	62.8	110.42	0	323.31	309130000000	1337	33.6823	33.7491	33.6145	33.442	33.461	33.4305		1.3784e+10	1.4437e+10	1.3151e+10	1.1669e+10	1.1824e+10	1.1577e+10
P25787	P25787	Proteasome subunit alpha type-2	PSMA2	sp|P25787|PSA2_HUMAN Proteasome subunit alpha type-2 OS=Homo sapiens (Human) OX=9606 GN=PSMA2 PE=1 SV=2	-0.237399419148765	-1.17887	1.36525169177715	30.6922	30.6463	100	3	30.4548	30.4672	100	3	13	13	13	70.9	70.9	70.9	25.898	0	323.31	42134000000	467	30.5917	30.6463	30.8385	30.395	30.4672	30.5022		1.6182e+09	1.6806e+09	1.9201e+09	1.4119e+09	1.4844e+09	1.5208e+09
P68036	P68036	Ubiquitin-conjugating enzyme E2 L3	UBE2L3	sp|P68036|UB2L3_HUMAN Ubiquitin-conjugating enzyme E2 L3 OS=Homo sapiens (Human) OX=9606 GN=UBE2L3 PE=1 SV=1	-0.237340291341148	-1.17882	0.53099403176738	31.6505	31.6804	100	3	31.4132	31.5283	100	3	8	8	4	64.9	64.9	47.4	17.861	0	280.06	82238000000	658	31.6804	31.365	31.9062	31.5358	31.5283	31.1755		3.4416e+09	2.7657e+09	4.0245e+09	3.1134e+09	3.0971e+09	2.4252e+09
Q9BWH6	Q9BWH6	RNA polymerase II-associated protein 1	RPAP1	sp|Q9BWH6|RPAP1_HUMAN RNA polymerase II-associated protein 1 OS=Homo sapiens (Human) OX=9606 GN=RPAP1 PE=1 SV=3	-0.236968358357746	-1.17851	0.502462379519913	26.4988	26.4957	100	3	26.2618	26.2618	66.6667	2	5	5	5	6.7	6.7	6.7	152.75	0	10.359	2035600000	18	26.4957	26.7121	26.2885	26.1047	NaN	26.4189		9.4624e+07	1.0994e+08	8.1962e+07	7.2161e+07	#VALUE!	8.9717e+07
Q9H2P0	Q9H2P0	Activity-dependent neuroprotector homeobox protein	ADNP	sp|Q9H2P0|ADNP_HUMAN Activity-dependent neuroprotector homeobox protein OS=Homo sapiens (Human) OX=9606 GN=ADNP PE=1 SV=1	-0.236578623453774	-1.1782	0.720507845357359	29.6347	29.499	100	3	29.3981	29.3545	100	3	35	35	35	47.1	47.1	47.1	123.56	0	238.15	20917000000	590	29.499	29.9093	29.4957	29.3215	29.3545	29.5183		7.5873e+08	1.0083e+09	7.5701e+08	6.709e+08	6.8639e+08	7.6895e+08
P38606	P38606	V-type proton ATPase catalytic subunit A	ATP6V1A	sp|P38606|VATA_HUMAN V-type proton ATPase catalytic subunit A OS=Homo sapiens (Human) OX=9606 GN=ATP6V1A PE=1 SV=2	-0.236528396606445	-1.17815	1.47630281410067	30.7373	30.7203	100	3	30.5008	30.5342	100	3	33	33	33	68.4	68.4	68.4	68.303	0	323.31	44477000000	913	30.7203	30.7186	30.7731	30.3626	30.6056	30.5342		1.769e+09	1.7669e+09	1.835e+09	1.3806e+09	1.6338e+09	1.5549e+09
Q8N1G2	Q8N1G2	Cap-specific mRNA (nucleoside-2-O-)-methyltransferase 1	CMTR1	sp|Q8N1G2|CMTR1_HUMAN Cap-specific mRNA (nucleoside-2-O-)-methyltransferase 1 OS=Homo sapiens (Human) OX=9606 GN=CMTR1 PE=1 SV=1	-0.236128489176433	-1.17783	1.22461629496008	28.4423	28.4383	100	3	28.2061	28.1872	100	3	24	24	24	31.1	31.1	31.1	95.32	0	32.745	8976000000	338	28.4921	28.4383	28.3965	28.3641	28.0671	28.1872		3.7754e+08	3.6373e+08	3.5334e+08	3.455e+08	2.8122e+08	3.0563e+08
P28482	P28482	Mitogen-activated protein kinase 1	MAPK1	sp|P28482|MK01_HUMAN Mitogen-activated protein kinase 1 OS=Homo sapiens (Human) OX=9606 GN=MAPK1 PE=1 SV=3	-0.235666910807289	-1.17745	2.39922350763423	30.405	30.3924	100	3	30.1694	30.1751	100	3	25	25	20	75.6	75.6	66.7	41.389	0	276.5	37566000000	703	30.3456	30.3924	30.477	30.1751	30.1511	30.1819		1.3644e+09	1.4094e+09	1.4945e+09	1.2123e+09	1.1923e+09	1.218e+09
P0DPI2;A0A0B4J2D5	P0DPI2;A0A0B4J2D5			sp|P0DPI2|GAL3A_HUMAN Glutamine amidotransferase-like class 1 domain-containing protein 3A, mitochondrial OS=Homo sapiens (Human) OX=9606 GN=GATD3A PE=1 SV=1;sp|A0A0B4J2D5|GAL3B_HUMAN Glutamine amidotransferase-like class 1 domain-containing protein 3B, mi	-0.234153111775719	-1.17622	0.429384426319816	28.6176	28.5806	100	3	28.3835	28.5901	100	3	10	10	10	51.1	51.1	51.1	28.17	0	114.02	12032000000	204	28.7361	28.5806	28.5362	27.9337	28.6267	28.5901		4.4713e+08	4.0143e+08	3.8928e+08	2.5638e+08	4.1446e+08	4.0409e+08
P29372	P29372	DNA-3-methyladenine glycosylase	MPG	sp|P29372|3MG_HUMAN DNA-3-methyladenine glycosylase OS=Homo sapiens (Human) OX=9606 GN=MPG PE=1 SV=3	-0.234107335408527	-1.17618	1.15943792577955	28.2012	28.1877	100	3	27.9671	27.9976	100	3	10	10	10	47.7	47.7	47.7	32.868	0	48.738	7494700000	236	28.0818	28.334	28.1877	27.8503	28.0533	27.9976		2.8409e+08	3.3836e+08	3.0574e+08	2.4197e+08	2.7854e+08	2.6799e+08
Q99447	Q99447	Ethanolamine-phosphate cytidylyltransferase	PCYT2	sp|Q99447|PCY2_HUMAN Ethanolamine-phosphate cytidylyltransferase OS=Homo sapiens (Human) OX=9606 GN=PCYT2 PE=1 SV=1	-0.233841578165691	-1.17596	1.11942808519722	28.1689	28.1157	100	3	27.935	27.8994	100	3	14	14	14	41.9	41.9	41.9	43.835	0	22.61	8253700000	118	28.3216	28.0692	28.1157	27.8994	28.0526	27.8531		3.3547e+08	2.8163e+08	2.9086e+08	2.5035e+08	2.7841e+08	2.4244e+08
P98175	P98175	RNA-binding protein 10	RBM10	sp|P98175|RBM10_HUMAN RNA-binding protein 10 OS=Homo sapiens (Human) OX=9606 GN=RBM10 PE=1 SV=3	-0.233672459920246	-1.17582	0.554364252717163	28.5597	28.47	100	3	28.326	28.29	100	3	20	20	20	35.2	35.2	35.2	103.53	0	134.66	11168000000	269	28.4013	28.8078	28.47	28.1068	28.5814	28.29		3.5453e+08	4.6991e+08	3.7181e+08	2.8906e+08	4.0165e+08	3.2819e+08
Q6ZNJ1	Q6ZNJ1	Neurobeachin-like protein 2	NBEAL2	sp|Q6ZNJ1|NBEL2_HUMAN Neurobeachin-like protein 2 OS=Homo sapiens (Human) OX=9606 GN=NBEAL2 PE=1 SV=2	-0.233205795288086	-1.17544	0.783176935158308	25.7568	25.6902	100	3	25.5236	25.5193	100	3	14	14	14	8.7	8.7	8.7	302.51	0	15.758	1601500000	55	25.6762	25.6902	25.9041	25.3252	25.5193	25.7264		5.3618e+07	5.4139e+07	6.2795e+07	4.2037e+07	4.8093e+07	5.5517e+07
Q96F86	Q96F86	Enhancer of mRNA-decapping protein 3	EDC3	sp|Q96F86|EDC3_HUMAN Enhancer of mRNA-decapping protein 3 OS=Homo sapiens (Human) OX=9606 GN=EDC3 PE=1 SV=1	-0.232973734537762	-1.17525	2.35949944447687	28.262	28.2602	100	3	28.029	28.0272	100	3	14	14	14	45.1	45.1	45.1	56.077	0	63.913	7590500000	196	28.2008	28.325	28.2602	28.0272	28.061	27.9988		3.0852e+08	3.3625e+08	3.2149e+08	2.7354e+08	2.8003e+08	2.6822e+08
P22670	P22670;P48380	MHC class II regulatory factor RFX1	RFX1	sp|P22670|RFX1_HUMAN MHC class II regulatory factor RFX1 OS=Homo sapiens (Human) OX=9606 GN=RFX1 PE=1 SV=2	-0.232634862264	-1.17498	0.819087945308751	26.2084	26.2226	100	3	25.9758	25.9421	100	3	13	13	11	21.3	21.3	18.9	104.76	0	21.284	1943900000	66	26.2226	26.4186	25.984	26.0534	25.9319	25.9421		7.8305e+07	8.9699e+07	6.6371e+07	6.9639e+07	6.4014e+07	6.4467e+07
Q9Y6K1	Q9Y6K1	DNA (cytosine-5)-methyltransferase 3A	DNMT3A	sp|Q9Y6K1|DNM3A_HUMAN DNA (cytosine-5)-methyltransferase 3A OS=Homo sapiens (Human) OX=9606 GN=DNMT3A PE=1 SV=4	-0.231968879699707	-1.17444	0.406998756984912	25.3187	25.3531	100	3	25.0867	25.0867	66.6667	2	8	8	8	15.6	15.6	15.6	101.86	0	17.353	863140000	29	25.3531	25.5924	25.0106	NaN	24.9785	25.195		4.2859e+07	5.0591e+07	3.3803e+07	#VALUE!	3.3058e+07	3.841e+07
P49419	P49419	Alpha-aminoadipic semialdehyde dehydrogenase	ALDH7A1	sp|P49419|AL7A1_HUMAN Alpha-aminoadipic semialdehyde dehydrogenase OS=Homo sapiens (Human) OX=9606 GN=ALDH7A1 PE=1 SV=5	-0.23187255859375	-1.17436	1.10468581323226	30.6176	30.5826	100	3	30.3857	30.3707	100	3	22	22	22	58.4	58.4	58.4	58.486	0	323.31	46897000000	672	30.5826	30.4725	30.7978	30.3523	30.3707	30.4343		1.608e+09	1.4898e+09	1.8666e+09	1.3707e+09	1.3883e+09	1.4509e+09
Q9GZP9	Q9GZP9	Derlin-2	DERL2	sp|Q9GZP9|DERL2_HUMAN Derlin-2 OS=Homo sapiens (Human) OX=9606 GN=DERL2 PE=1 SV=1	-0.231804529825848	-1.1743	0.317328602443074	25.7852	25.9623	100	3	25.5534	25.4771	100	3	1	1	1	12.6	12.6	12.6	27.567	0	62.921	1668500000	59	25.9623	25.9704	25.4229	25.1847	25.4771	25.9984		6.5379e+07	6.5744e+07	4.4984e+07	3.8136e+07	4.6707e+07	6.7034e+07
P30419	P30419	Glycylpeptide N-tetradecanoyltransferase 1	NMT1	sp|P30419|NMT1_HUMAN Glycylpeptide N-tetradecanoyltransferase 1 OS=Homo sapiens (Human) OX=9606 GN=NMT1 PE=1 SV=2	-0.231548309326172	-1.17409	1.01857668533189	29.0444	29.0197	100	3	28.8128	28.7687	100	3	13	13	9	38.1	38.1	27.8	56.806	0	128.71	13003000000	421	29.0197	28.9421	29.1713	28.7687	28.6966	28.9731		5.4426e+08	5.1574e+08	6.0456e+08	4.5735e+08	4.3506e+08	5.2695e+08
Q92466	Q92466	DNA damage-binding protein 2	DDB2	sp|Q92466|DDB2_HUMAN DNA damage-binding protein 2 OS=Homo sapiens (Human) OX=9606 GN=DDB2 PE=1 SV=1	-0.23052151997884	-1.17326	0.947172441694265	28.0962	28.1059	100	3	27.8657	27.8525	100	3	14	14	14	50.8	50.8	50.8	47.863	0	112.06	12466000000	282	28.1882	28.1059	27.9945	28.0435	27.701	27.8525		3.0583e+08	2.8889e+08	2.6741e+08	2.7665e+08	2.1819e+08	2.4235e+08
Q9UGK3	Q9UGK3	Signal-transducing adaptor protein 2	STAP2	sp|Q9UGK3|STAP2_HUMAN Signal-transducing adaptor protein 2 OS=Homo sapiens (Human) OX=9606 GN=STAP2 PE=1 SV=2	-0.229770024617512	-1.17265	0.432202829601768	26.4768	26.4123	100	3	26.2471	26.2457	100	3	8	8	8	32	32	32	44.893	0	25.2	2331600000	73	26.4123	26.1868	26.8313	26.028	26.4675	26.2457		8.9311e+07	7.6385e+07	1.1941e+08	6.8422e+07	9.2791e+07	7.957e+07
O00255	O00255	Menin	MEN1	sp|O00255|MEN1_HUMAN Menin OS=Homo sapiens (Human) OX=9606 GN=MEN1 PE=1 SV=4	-0.229665120442711	-1.17256	0.478936007872548	25.6076	25.5703	100	3	25.3779	25.3963	100	3	6	6	6	16.9	16.9	16.9	68.023	0	91.425	1187000000	22	25.3129	25.5703	25.9396	25.1939	25.3963	25.5435		4.168e+07	4.9821e+07	6.4358e+07	3.838e+07	4.4163e+07	4.8907e+07
Q8IY26	Q8IY26	Presqualene diphosphate phosphatase	PPAPDC2	sp|Q8IY26|PLPP6_HUMAN Phospholipid phosphatase 6 OS=Homo sapiens (Human) OX=9606 GN=PLPP6 PE=1 SV=3	-0.229347864786785	-1.1723	0.270734549550765	24.7394	24.9041	100	3	24.51	24.412	100	3	5	5	5	31.5	31.5	31.5	32.193	0	46.22	692270000	33	24.9041	24.9755	24.3386	25.0242	24.0939	24.412		3.1397e+07	3.2989e+07	2.1215e+07	3.4123e+07	1.7906e+07	2.2322e+07
Q9Y5V3	Q9Y5V3;Q96JG8	Melanoma-associated antigen D1	MAGED1	sp|Q9Y5V3|MAGD1_HUMAN Melanoma-associated antigen D1 OS=Homo sapiens (Human) OX=9606 GN=MAGED1 PE=1 SV=3	-0.229224522908527	-1.1722	0.347088255969163	25.8921	25.9278	100	3	25.6629	25.5978	100	3	8	7	7	19.4	17.9	17.9	86.16	0	26.207	1644000000	81	26.3309	25.9278	25.4176	25.8065	25.5843	25.5978		8.44099e+07	6.3834e+07	4.4819e+07	5.8687e+07	5.0309e+07	5.0782e+07
Q659C4	Q659C4	La-related protein 1B	LARP1B	sp|Q659C4|LAR1B_HUMAN La-related protein 1B OS=Homo sapiens (Human) OX=9606 GN=LARP1B PE=1 SV=2	-0.229223251342773	-1.1722	0	24.0413	24.0413	66.6667	2	NaN	NaN	33.3333	1	6	2	2	7.2	3	3	105.32	0.0025063	1.9726	314720000	18	NaN	24.1434	23.9391	23.8121	NaN	NaN		#VALUE!	1.8531e+07	1.6084e+07	1.4728e+07	#VALUE!	#VALUE!
P51610	P51610	Host cell factor 1;HCF N-terminal chain 1;HCF N-terminal chain 2;HCF N-terminal chain 3;HCF N-terminal chain 4;HCF N-terminal chain 5;HCF N-terminal chain 6;HCF C-terminal chain 1;HCF C-terminal chain 2;HCF C-terminal chain 3;HCF C-terminal chain 4;HCF C-terminal chain 5;HCF C-terminal chain 6	HCFC1	sp|P51610|HCFC1_HUMAN Host cell factor 1 OS=Homo sapiens (Human) OX=9606 GN=HCFC1 PE=1 SV=2	-0.228984832763672	-1.17201	1.28650611426718	30.3156	30.3274	100	3	30.0866	30.1057	100	3	35	35	35	27.9	27.9	27.9	208.73	0	298.81	33192000000	838	30.2718	30.3475	30.3274	29.9389	30.1057	30.2151		1.2963e+09	1.3662e+09	1.3473e+09	1.0292e+09	1.1554e+09	1.2464e+09
P51148	P51148	Ras-related protein Rab-5C	RAB5C	sp|P51148|RAB5C_HUMAN Ras-related protein Rab-5C OS=Homo sapiens (Human) OX=9606 GN=RAB5C PE=1 SV=2	-0.228303909301758	-1.17146	0.483223353069114	29.2802	29.2892	100	3	29.0519	29.0129	100	3	9	6	6	66.2	51.4	51.4	23.482	0	118.94	15814000000	230	29.2892	29.0705	29.481	29.36	29.0129	28.7829		6.5605e+08	5.6375e+08	7.493e+08	6.8903e+08	5.4168e+08	4.6187e+08
Q9BSF4	Q9BSF4	Uncharacterized protein C19orf52	C19orf52	sp|Q9BSF4|TIM29_HUMAN Mitochondrial import inner membrane translocase subunit Tim29 OS=Homo sapiens (Human) OX=9606 GN=TIMM29 PE=1 SV=2	-0.227710088094078	-1.17097	0.731153068729433	26.8096	26.8441	100	3	26.5819	26.6078	100	3	6	6	6	40	40	40	29.233	0	35.583	2994200000	136	26.8441	26.9496	26.6352	26.382	26.6078	26.756		1.2047e+08	1.2961e+08	1.0423e+08	8.7453e+07	1.0227e+08	1.1333e+08
P19838	P19838	Nuclear factor NF-kappa-B p105 subunit;Nuclear factor NF-kappa-B p50 subunit	NFKB1	sp|P19838|NFKB1_HUMAN Nuclear factor NF-kappa-B p105 subunit OS=Homo sapiens (Human) OX=9606 GN=NFKB1 PE=1 SV=2	-0.227413177490234	-1.17073	0.777885430051217	27.6579	27.6149	100	3	27.4305	27.336	100	3	13	13	13	19.2	19.2	19.2	105.35	0	37.612	5413300000	240	27.5618	27.7971	27.6149	27.6582	27.2974	27.336		1.9812e+08	2.3322e+08	2.0555e+08	2.1181e+08	1.6494e+08	1.6942e+08
Q9Y6I9	Q9Y6I9	Testis-expressed sequence 264 protein	TEX264	sp|Q9Y6I9|TX264_HUMAN Testis-expressed protein 264 OS=Homo sapiens (Human) OX=9606 GN=TEX264 PE=1 SV=1	-0.227345784505207	-1.17068	0.924868393103715	26.3152	26.3851	100	3	26.0879	26.0294	100	3	7	7	7	24.6	24.6	24.6	34.188	0	8.22	2225700000	79	26.1425	26.4181	26.3851	26.0294	26.237	25.9973		7.4077e+07	8.96681e+07	8.7642e+07	6.8492e+07	7.909e+07	6.6982e+07
P08651	P08651	Nuclear factor 1 C-type	NFIC	sp|P08651|NFIC_HUMAN Nuclear factor 1 C-type OS=Homo sapiens (Human) OX=9606 GN=NFIC PE=1 SV=2	-0.227073033650715	-1.17046	1.3109841022395	27.4715	27.4833	100	3	27.2444	27.3103	100	3	9	9	9	33.1	33.1	33.1	55.674	0	115.52	4582300000	163	27.4833	27.5388	27.3923	27.3164	27.3103	27.1065		1.8763e+08	1.9499e+08	1.7616e+08	1.6713e+08	1.6643e+08	1.445e+08
Q71RC2	Q71RC2	La-related protein 4	LARP4	sp|Q71RC2|LARP4_HUMAN La-related protein 4 OS=Homo sapiens (Human) OX=9606 GN=LARP4 PE=1 SV=3	-0.226783116658527	-1.17022	0.982889122040436	28.1763	28.2381	100	3	27.9495	28.0122	100	3	15	15	15	27.6	27.6	27.6	80.595	0	117.95	7502700000	281	28.2381	28.2757	28.0152	27.8072	28.0292	28.0122		3.166e+08	3.2496e+08	2.7127e+08	2.3486e+08	2.7392e+08	2.7071e+08
O00303	O00303	Eukaryotic translation initiation factor 3 subunit F	EIF3F	sp|O00303|EIF3F_HUMAN Eukaryotic translation initiation factor 3 subunit F OS=Homo sapiens (Human) OX=9606 GN=EIF3F PE=1 SV=1	-0.226570129394531	-1.17005	1.39163546940964	30.1021	30.0875	100	3	29.8755	29.901	100	3	11	11	11	43.1	43.1	43.1	37.563	0	137.05	28322000000	312	30.0875	30.1977	30.0212	29.7687	29.901	29.957		1.1409e+09	1.2314e+09	1.0896e+09	9.1467e+08	1.0025e+09	1.0422e+09
P53602	P53602	Diphosphomevalonate decarboxylase	MVD	sp|P53602|MVD1_HUMAN Diphosphomevalonate decarboxylase OS=Homo sapiens (Human) OX=9606 GN=MVD PE=1 SV=1	-0.226500193277996	-1.16999	0.571987864052227	29.3424	29.3045	100	3	29.1159	29.1649	100	3	19	19	19	67.2	67.2	67.2	43.404	0	233.67	21502000000	346	29.2398	29.3045	29.4827	28.8166	29.366	29.1649		6.3394e+08	6.6305e+08	7.5022e+08	4.7278e+08	6.9191e+08	6.019e+08
O95793	O95793	Double-stranded RNA-binding protein Staufen homolog 1	STAU1	sp|O95793|STAU1_HUMAN Double-stranded RNA-binding protein Staufen homolog 1 OS=Homo sapiens (Human) OX=9606 GN=STAU1 PE=1 SV=2	-0.226175308227539	-1.16973	0.874907607391959	29.4087	29.4379	100	3	29.1825	29.1978	100	3	22	22	22	48.4	48.4	48.4	63.182	0	117.32	17499000000	464	29.4379	29.2347	29.5534	29.3061	29.1978	29.0435		7.2725e+08	6.3171e+08	7.8788e+08	6.6377e+08	6.1577e+08	5.5331e+08
P04844	P04844	Dolichyl-diphosphooligosaccharide--protein glycosyltransferase subunit 2	RPN2	sp|P04844|RPN2_HUMAN Dolichyl-diphosphooligosaccharide--protein glycosyltransferase subunit 2 OS=Homo sapiens (Human) OX=9606 GN=RPN2 PE=1 SV=3	-0.225774765014645	-1.16941	1.39451198930661	32.0616	32.0645	100	3	31.8358	31.7844	100	3	26	26	26	63.7	63.7	63.7	69.283	0	323.31	119930000000	1074	32.0771	32.0645	32.0432	31.9833	31.7844	31.7398		4.5308e+09	4.4913e+09	4.4256e+09	4.2455e+09	3.6989e+09	3.5861e+09
Q9GZZ9	Q9GZZ9	Ubiquitin-like modifier-activating enzyme 5	UBA5	sp|Q9GZZ9|UBA5_HUMAN Ubiquitin-like modifier-activating enzyme 5 OS=Homo sapiens (Human) OX=9606 GN=UBA5 PE=1 SV=1	-0.225459416707359	-1.16915	0.643024518916241	28.5911	28.6379	100	3	28.3656	28.3716	100	3	8	8	8	36.4	36.4	36.4	44.863	0	138.71	9072900000	217	28.8287	28.3068	28.6379	28.3716	28.4363	28.289		4.7676e+08	3.3204e+08	4.1769e+08	3.4731e+08	3.6322e+08	3.2798e+08
Q9Y6A4	Q9Y6A4	Cilia- and flagella-associated protein 20	CFAP20	sp|Q9Y6A4|CFA20_HUMAN Cilia- and flagella-associated protein 20 OS=Homo sapiens (Human) OX=9606 GN=CFAP20 PE=1 SV=1	-0.224514643351235	-1.16838	0.602573805678757	26.7279	26.6767	100	3	26.5034	26.6309	100	3	6	6	6	31.1	31.1	31.1	22.774	0	22.051	2958400000	92	26.9016	26.6054	26.6767	26.6309	26.2218	26.6574		1.2537e+08	1.021e+08	1.0727e+08	1.0392e+08	7.8262e+07	1.0585e+08
O00244	O00244	Copper transport protein ATOX1	ATOX1	sp|O00244|ATOX1_HUMAN Copper transport protein ATOX1 OS=Homo sapiens (Human) OX=9606 GN=ATOX1 PE=1 SV=1	-0.224297205607098	-1.16821	0.344187774134697	26.2149	26.1357	100	3	25.9906	25.9164	100	3	3	3	3	39.7	39.7	39.7	7.4016	0.00022962	5.635	2127200000	51	26.1357	26.6893	25.8196	25.9164	25.8839	26.1713		7.3728e+07	1.0821e+08	5.922e+07	6.3331e+07	6.192e+07	7.5572e+07
O15164	O15164	Transcription intermediary factor 1-alpha	TRIM24	sp|O15164|TIF1A_HUMAN Transcription intermediary factor 1-alpha OS=Homo sapiens (Human) OX=9606 GN=TRIM24 PE=1 SV=3	-0.224181493123371	-1.16811	0.593581115208131	26.9502	26.978	100	3	26.726	26.7859	100	3	11	11	11	13.8	13.8	13.8	116.83	0	20.999	3024400000	100	27.1635	26.978	26.709	26.5211	26.8709	26.7859		1.5032e+08	1.3219e+08	1.097e+08	9.63039e+07	1.2273e+08	1.1571e+08
Q9H2J4	Q9H2J4	Phosducin-like protein 3	PDCL3	sp|Q9H2J4|PDCL3_HUMAN Phosducin-like protein 3 OS=Homo sapiens (Human) OX=9606 GN=PDCL3 PE=1 SV=1	-0.223355611165367	-1.16745	0.522830043565404	27.576	27.6422	100	3	27.3526	27.4256	100	3	11	11	11	68.2	68.2	68.2	27.614	0	74.477	5026300000	214	27.6422	27.8238	27.2619	27.4256	27.1762	27.4561		2.0947e+08	2.3757e+08	1.6094e+08	1.8027e+08	1.5165e+08	1.8412e+08
Q02790	Q02790	Peptidyl-prolyl cis-trans isomerase FKBP4;Peptidyl-prolyl cis-trans isomerase FKBP4, N-terminally processed	FKBP4	sp|Q02790|FKBP4_HUMAN Peptidyl-prolyl cis-trans isomerase FKBP4 OS=Homo sapiens (Human) OX=9606 GN=FKBP4 PE=1 SV=3	-0.223342895507813	-1.16744	2.63928616119374	34.0493	34.0563	100	3	33.8259	33.8276	100	3	36	36	36	66.4	66.4	66.4	51.804	0	323.31	417510000000	1825	34.0585	34.0563	34.0331	33.771	33.8792	33.8276		1.7891e+10	1.7863e+10	1.7578e+10	1.4658e+10	1.58e+10	1.5245e+10
P62195	P62195	26S protease regulatory subunit 8	PSMC5	sp|P62195|PRS8_HUMAN 26S proteasome regulatory subunit 8 OS=Homo sapiens (Human) OX=9606 GN=PSMC5 PE=1 SV=1	-0.223160425821938	-1.16729	1.49089186554433	31.0185	31.0495	100	3	30.7954	30.8102	100	3	24	24	23	61.8	61.8	58.9	45.626	0	323.31	55717000000	916	30.9515	31.0495	31.0547	30.6837	30.8922	30.8102		2.0765e+09	2.2224e+09	2.2304e+09	1.7247e+09	1.9929e+09	1.8828e+09
A0JLT2	A0JLT2	Mediator of RNA polymerase II transcription subunit 19	MED19	sp|A0JLT2|MED19_HUMAN Mediator of RNA polymerase II transcription subunit 19 OS=Homo sapiens (Human) OX=9606 GN=MED19 PE=1 SV=2	-0.222271283467609	-1.16657	0.288065253511045	25.5979	25.3976	100	3	25.3756	25.3756	66.6667	2	4	4	4	35.2	35.2	35.2	26.273	0	28.326	1189800000	48	25.3976	25.394	26.0021	25.5798	25.1714	NaN		4.4201e+07	4.4091e+07	6.7206e+07	5.0153e+07	3.7787e+07	#VALUE!
Q96GQ5	Q96GQ5	RUS1 family protein C16orf58	C16orf58	sp|Q96GQ5|RUS1_HUMAN RUS1 family protein C16orf58 OS=Homo sapiens (Human) OX=9606 GN=C16orf58 PE=1 SV=2	-0.22223409016927	-1.16654	2.52861673294219	25.0113	25.0113	66.6667	2	24.7891	24.7812	100	3	3	3	3	12.6	12.6	12.6	51.017	0	18.052	813730000	39	NaN	24.9812	25.0414	24.8058	24.7803	24.7812		#VALUE!	3.3121e+07	3.4532e+07	2.9328e+07	2.8815e+07	2.8833e+07
Q6DD88	Q6DD88	Atlastin-3	ATL3	sp|Q6DD88|ATLA3_HUMAN Atlastin-3 OS=Homo sapiens (Human) OX=9606 GN=ATL3 PE=1 SV=1	-0.222087860107422	-1.16642	1.36275925756675	30.5575	30.615	100	3	30.3354	30.3056	100	3	26	26	26	64	64	64	60.541	0	323.31	40897000000	693	30.442	30.6154	30.615	30.4323	30.2682	30.3056		1.4587e+09	1.6449e+09	1.6445e+09	1.4489e+09	1.2931e+09	1.3271e+09
O94822	O94822	E3 ubiquitin-protein ligase listerin	LTN1	sp|O94822|LTN1_HUMAN E3 ubiquitin-protein ligase listerin OS=Homo sapiens (Human) OX=9606 GN=LTN1 PE=1 SV=6	-0.221947987874351	-1.16631	0.549669978967846	27.3209	27.2235	100	3	27.099	27.044	100	3	21	21	21	16.4	16.4	16.4	200.55	0	42.406	4131500000	232	27.2235	27.1919	27.5474	27.044	26.8924	27.3606		1.5671e+08	1.5331e+08	1.9615e+08	1.3837e+08	1.2457e+08	1.7233e+08
P0DPB6	P0DPB6			sp|P0DPB6|RPAC2_HUMAN DNA-directed RNA polymerases I and III subunit RPAC2 OS=Homo sapiens (Human) OX=9606 GN=POLR1D PE=1 SV=1	-0.221767425537109	-1.16616	0	NaN	NaN	33.3333	1	24.7073	24.7073	66.6667	2	2	2	2	29.3	29.3	29.3	15.237	0.00022931	5.581	500330000	29	NaN	24.929	NaN	NaN	24.6549	24.7597		#VALUE!	3.1944e+07	#VALUE!	#VALUE!	2.6415e+07	2.8406e+07
Q9BRK5	Q9BRK5	45 kDa calcium-binding protein	SDF4	sp|Q9BRK5|CAB45_HUMAN 45 kDa calcium-binding protein OS=Homo sapiens (Human) OX=9606 GN=SDF4 PE=1 SV=1	-0.221598943074543	-1.16603	0.418198674452499	25.8122	25.7724	100	3	25.5906	25.6033	100	3	8	8	8	35.9	35.9	35.9	41.806	0	11.996	1521700000	46	25.7724	26.2197	25.4445	25.6033	25.6202	25.5483		5.7315e+07	7.8147e+07	4.5663e+07	5.0975e+07	5.1576e+07	4.907e+07
Q99627	Q99627	COP9 signalosome complex subunit 8	COPS8	sp|Q99627|CSN8_HUMAN COP9 signalosome complex subunit 8 OS=Homo sapiens (Human) OX=9606 GN=COPS8 PE=1 SV=1	-0.220181147257485	-1.16488	0.678444918227142	27.5541	27.5359	100	3	27.334	27.4405	100	3	7	7	7	66	66	66	23.225	0	87.553	4958500000	170	27.4841	27.6424	27.5359	27.0566	27.5048	27.4405		1.8773e+08	2.095e+08	1.946e+08	1.3959e+08	1.9044e+08	1.8214e+08
P48553	P48553;A0A096LPH7	Trafficking protein particle complex subunit 10	TRAPPC10	sp|P48553|TPC10_HUMAN Trafficking protein particle complex subunit 10 OS=Homo sapiens (Human) OX=9606 GN=TRAPPC10 PE=1 SV=2	-0.220100402832031	-1.16481	0	NaN	NaN	33.3333	1	NaN	NaN	33.3333	1	5	5	5	6.8	6.8	6.8	142.19	0.00021496	4.1083	309570000	18	NaN	NaN	24.3573	NaN	24.1372	NaN		#VALUE!	#VALUE!	2.1492e+07	#VALUE!	1.8451e+07	#VALUE!
Q03701	Q03701	CCAAT/enhancer-binding protein zeta	CEBPZ	sp|Q03701|CEBPZ_HUMAN CCAAT/enhancer-binding protein zeta OS=Homo sapiens (Human) OX=9606 GN=CEBPZ PE=1 SV=3	-0.220030466715496	-1.16476	0.832634421607569	29.2296	29.2323	100	3	29.0095	28.9687	100	3	33	33	33	37.8	37.8	37.8	120.97	0	282.61	17531000000	641	29.0394	29.417	29.2323	29.1203	28.9396	28.9687		5.5174e+08	7.1678e+08	6.3067e+08	5.8356e+08	5.1486e+08	5.2534e+08
P31153	P31153;Q00266	S-adenosylmethionine synthase isoform type-2	MAT2A	sp|P31153|METK2_HUMAN S-adenosylmethionine synthase isoform type-2 OS=Homo sapiens (Human) OX=9606 GN=MAT2A PE=1 SV=1	-0.219818751017254	-1.16459	1.52929803584746	30.4029	30.4083	100	3	30.1831	30.1862	100	3	17	17	17	50.9	50.9	50.9	43.66	0	187.92	28410000000	306	30.4399	30.3606	30.4083	30.1862	30.0738	30.2892		1.4565e+09	1.3786e+09	1.425e+09	1.2217e+09	1.1301e+09	1.3121e+09
Q9Y289	Q9Y289	Sodium-dependent multivitamin transporter	SLC5A6	sp|Q9Y289|SC5A6_HUMAN Sodium-dependent multivitamin transporter OS=Homo sapiens (Human) OX=9606 GN=SLC5A6 PE=2 SV=2	-0.219783782958984	-1.16456	0.744275571938699	26.5481	26.6484	100	3	26.3283	26.2707	100	3	7	7	7	13.9	13.9	13.9	68.641	0	10.874	2505200000	98	26.6484	26.3078	26.6879	26.2625	26.2707	26.4516		1.0519e+08	8.30701e+07	1.0811e+08	8.0502e+07	8.0958e+07	9.1777e+07
P68402	P68402	Platelet-activating factor acetylhydrolase IB subunit beta	PAFAH1B2	sp|P68402|PA1B2_HUMAN Platelet-activating factor acetylhydrolase IB subunit beta OS=Homo sapiens (Human) OX=9606 GN=PAFAH1B2 PE=1 SV=1	-0.219354629516602	-1.16421	0.520115448938479	26.4638	26.5849	100	3	26.2444	26.1997	100	3	5	5	5	47.2	47.2	47.2	25.569	0	146.4	2599400000	84	26.5849	26.685	26.1215	26.1997	26.372	26.1617		1.0066e+08	1.0789e+08	7.3005e+07	7.7071e+07	8.68481e+07	7.5066e+07
Q9BRF8	Q9BRF8	Serine/threonine-protein phosphatase CPPED1	CPPED1	sp|Q9BRF8|CPPED_HUMAN Serine/threonine-protein phosphatase CPPED1 OS=Homo sapiens (Human) OX=9606 GN=CPPED1 PE=1 SV=3	-0.21912956237793	-1.16403	1.09888447535673	27.6391	27.5733	100	3	27.42	27.4671	100	3	8	8	8	37.6	37.6	37.6	35.548	0	71.957	5215500000	161	27.5733	27.7901	27.5539	27.4671	27.3097	27.4831		1.997e+08	2.3209e+08	1.9704e+08	1.8553e+08	1.6636e+08	1.876e+08
Q9NQX4	Q9NQX4	Unconventional myosin-Vc	MYO5C	sp|Q9NQX4|MYO5C_HUMAN Unconventional myosin-Vc OS=Homo sapiens (Human) OX=9606 GN=MYO5C PE=1 SV=2	-0.218455632527668	-1.16349	1.37702946976512	28.7562	28.7563	100	3	28.5378	28.5507	100	3	38	38	33	28.7	28.7	24.6	202.81	0	77.295	10781000000	321	28.6528	28.7563	28.8596	28.4563	28.5507	28.6064		4.2203e+08	4.5342e+08	4.871e+08	3.683e+08	3.9319e+08	4.0867e+08
P31947	P31947	14-3-3 protein sigma	SFN	sp|P31947|1433S_HUMAN 14-3-3 protein sigma OS=Homo sapiens (Human) OX=9606 GN=SFN PE=1 SV=1	-0.218231201171875	-1.16331	0.561494636224738	29.3018	29.2557	100	3	29.0836	28.9871	100	3	16	14	14	67.3	64.1	64.1	27.774	0	273.34	21401000000	400	29.2557	29.5537	29.0961	28.9871	28.9636	29.3002		6.4096e+08	7.8806e+08	5.7387e+08	5.3209e+08	5.2349e+08	6.6104e+08
Q8TEM1	Q8TEM1	Nuclear pore membrane glycoprotein 210	NUP210	sp|Q8TEM1|PO210_HUMAN Nuclear pore membrane glycoprotein 210 OS=Homo sapiens (Human) OX=9606 GN=NUP210 PE=1 SV=3	-0.217426935831703	-1.16266	0.734308055219273	30.691	30.7548	100	3	30.4735	30.5077	100	3	44	44	44	35.5	35.5	35.5	205.11	0	323.31	44202000000	1034	30.4686	30.8495	30.7548	30.5077	30.3338	30.5791		1.4858e+09	1.9348e+09	1.8118e+09	1.5266e+09	1.3533e+09	1.6041e+09
Q16576	Q16576	Histone-binding protein RBBP7	RBBP7	sp|Q16576|RBBP7_HUMAN Histone-binding protein RBBP7 OS=Homo sapiens (Human) OX=9606 GN=RBBP7 PE=1 SV=1	-0.216875712076821	-1.16221	0.418510148066323	30.3553	30.3518	100	3	30.1384	30.2799	100	3	17	12	12	68.5	59.8	59.8	47.82	0	323.31	39441000000	520	30.3518	30.6504	30.0636	29.8553	30.2799	30.28		1.3703e+09	1.6853e+09	1.1221e+09	9.7128e+08	1.3036e+09	1.3037e+09
Q9ULZ3	Q9ULZ3	Apoptosis-associated speck-like protein containing a CARD	PYCARD	sp|Q9ULZ3|ASC_HUMAN Apoptosis-associated speck-like protein containing a CARD OS=Homo sapiens (Human) OX=9606 GN=PYCARD PE=1 SV=2	-0.216813405354817	-1.16216	0.451068679617243	24.9459	25.0479	100	3	24.7291	24.7441	100	3	4	4	4	23.6	23.6	23.6	21.627	0.00023052	5.7076	914110000	87	24.5743	25.2155	25.0479	24.8547	24.5885	24.7441		2.498e+07	3.8961e+07	3.4687e+07	3.034e+07	2.5227e+07	2.81e+07
E9PAV3	E9PAV3	Nascent polypeptide-associated complex subunit alpha, muscle-specific form	NACA	sp|E9PAV3|NACAM_HUMAN Nascent polypeptide-associated complex subunit alpha, muscle-specific form OS=Homo sapiens (Human) OX=9606 GN=NACA PE=1 SV=1	-0.216803868611652	-1.16216	1.86643284700587	31.7251	31.7618	100	3	31.5083	31.5084	100	3	7	7	6	4.7	4.7	4	205.42	0	239.44	79493000000	333	31.7798	31.7618	31.6335	31.4683	31.5084	31.5481		3.6871e+09	3.6414e+09	3.3314e+09	2.971e+09	3.0547e+09	3.1399e+09
Q15637	Q15637	Splicing factor 1	SF1	sp|Q15637|SF01_HUMAN Splicing factor 1 OS=Homo sapiens (Human) OX=9606 GN=SF1 PE=1 SV=4	-0.216193517049152	-1.16166	0.720659431049463	30.3393	30.3155	100	3	30.1231	30.147	100	3	15	15	15	33.8	33.8	33.8	68.329	0	199.26	32362000000	402	30.3155	30.1278	30.5746	30.147	30.1868	30.0355		1.3362e+09	1.1732e+09	1.5991e+09	1.1889e+09	1.2222e+09	1.1005e+09
Q9UN81	Q9UN81	LINE-1 retrotransposable element ORF1 protein	L1RE1	sp|Q9UN81|LORF1_HUMAN LINE-1 retrotransposable element ORF1 protein OS=Homo sapiens (Human) OX=9606 GN=L1RE1 PE=1 SV=1	-0.215955098470051	-1.16147	0.77177073482605	30.4768	30.464	100	3	30.2609	30.2121	100	3	14	14	14	39.9	39.9	39.9	40.055	0	191.64	32020000000	471	30.4013	30.5651	30.464	30.0822	30.4883	30.2121		1.4181e+09	1.5886e+09	1.4811e+09	1.1367e+09	1.5062e+09	1.2438e+09
Q70E73	Q70E73	Ras-associated and pleckstrin homology domains-containing protein 1	RAPH1	sp|Q70E73|RAPH1_HUMAN Ras-associated and pleckstrin homology domains-containing protein 1 OS=Homo sapiens (Human) OX=9606 GN=RAPH1 PE=1 SV=3	-0.215902328491211	-1.16143	0	NaN	NaN	33.3333	1	26.7399	26.7399	66.6667	2	7	7	7	9.6	9.6	9.6	135.25	0	8.4423	2509600000	22	NaN	NaN	26.9558	NaN	27.1562	26.3236		#VALUE!	#VALUE!	1.3017e+08	#VALUE!	1.4957e+08	8.3983e+07
Q9BT78	Q9BT78	COP9 signalosome complex subunit 4	COPS4	sp|Q9BT78|CSN4_HUMAN COP9 signalosome complex subunit 4 OS=Homo sapiens (Human) OX=9606 GN=COPS4 PE=1 SV=1	-0.215802510579426	-1.16135	1.60474428461914	29.7053	29.6942	100	3	29.4895	29.4581	100	3	20	20	20	69.5	69.5	69.5	46.268	0	202.94	21895000000	574	29.6942	29.799	29.6227	29.4581	29.4524	29.558		8.6863e+08	9.341e+08	8.2667e+08	7.3752e+08	7.3459e+08	7.9041e+08
Q8IUF8	Q8IUF8	Bifunctional lysine-specific demethylase and histidyl-hydroxylase MINA	MINA	sp|Q8IUF8|RIOX2_HUMAN Ribosomal oxygenase 2 OS=Homo sapiens (Human) OX=9606 GN=RIOX2 PE=1 SV=1	-0.215369542439777	-1.161	0.714292787432813	24.8489	24.9299	100	3	24.6336	24.6336	66.6667	2	4	4	4	11	11	11	52.8	0.00040576	2.8237	529160000	24	24.9664	24.9299	24.6505	NaN	24.6353	24.6318		3.2781e+07	3.1963e+07	2.6336e+07	#VALUE!	2.606e+07	2.5996e+07
Q9HCE1	Q9HCE1	Putative helicase MOV-10	MOV10	sp|Q9HCE1|MOV10_HUMAN Helicase MOV-10 OS=Homo sapiens (Human) OX=9606 GN=MOV10 PE=1 SV=2	-0.215008417765301	-1.16071	1.23694234056011	30.6194	30.6156	100	3	30.4044	30.4094	100	3	46	46	46	61.3	61.3	61.3	113.67	0	323.31	41750000000	1118	30.5522	30.6156	30.6904	30.2786	30.4094	30.5251		1.5745e+09	1.6452e+09	1.7327e+09	1.3025e+09	1.4261e+09	1.5452e+09
Q03188	Q03188	Centromere protein C	CENPC	sp|Q03188|CENPC_HUMAN Centromere protein C OS=Homo sapiens (Human) OX=9606 GN=CENPC PE=1 SV=2	-0.21491813659668	-1.16064	0.535776148622091	25.0281	25.1783	100	3	24.8132	24.822	100	3	5	5	5	8.3	8.3	8.3	106.83	0.000228	5.3883	864660000	48	24.6761	25.1783	25.2299	24.8234	24.822	24.7941		2.6806e+07	3.7968e+07	3.9352e+07	2.9689e+07	2.9659e+07	2.9092e+07
P40227	P40227	T-complex protein 1 subunit zeta	CCT6A	sp|P40227|TCPZ_HUMAN T-complex protein 1 subunit zeta OS=Homo sapiens (Human) OX=9606 GN=CCT6A PE=1 SV=3	-0.214500427246094	-1.1603	0.806265045465642	32.7303	32.745	100	3	32.5158	32.5132	100	3	29	29	23	69.7	69.7	58.2	58.024	0	323.31	170450000000	1007	32.745	32.5166	32.9292	32.4653	32.5689	32.5132		7.1985e+09	6.1442e+09	8.1786e+09	5.9297e+09	6.37091e+09	6.1297e+09
Q9BYV8	Q9BYV8	Centrosomal protein of 41 kDa	CEP41	sp|Q9BYV8|CEP41_HUMAN Centrosomal protein of 41 kDa OS=Homo sapiens (Human) OX=9606 GN=CEP41 PE=1 SV=1	-0.214455604553223	-1.16027	0	24.1512	24.1512	66.6667	2	NaN	NaN	33.3333	1	3	3	3	12.1	12.1	12.1	41.368	0.00022287	4.865	189680000	18	23.8805	NaN	24.4219	23.9368	NaN	NaN		1.5444e+07	#VALUE!	2.2477e+07	1.6058e+07	#VALUE!	#VALUE!
Q8NDX5	Q8NDX5	Polyhomeotic-like protein 3	PHC3	sp|Q8NDX5|PHC3_HUMAN Polyhomeotic-like protein 3 OS=Homo sapiens (Human) OX=9606 GN=PHC3 PE=1 SV=1	-0.214303970336914	-1.16014	1.1889717553128	25.9925	26.0629	100	3	25.7782	25.7901	100	3	8	8	6	13.5	13.5	11.1	106.16	0	38.47	1721100000	70	26.0629	26.086	25.8287	25.8065	25.7901	25.7381		7.0099e+07	7.1233e+07	5.9596e+07	5.8684e+07	5.8023e+07	5.597e+07
Q9H0C8	Q9H0C8	Integrin-linked kinase-associated serine/threonine phosphatase 2C	ILKAP	sp|Q9H0C8|ILKAP_HUMAN Integrin-linked kinase-associated serine/threonine phosphatase 2C OS=Homo sapiens (Human) OX=9606 GN=ILKAP PE=1 SV=1	-0.214125951131187	-1.16	1.5920351146879	26.837	26.8507	100	3	26.6229	26.6375	100	3	5	5	5	13.8	13.8	13.8	42.906	0	7.6742	3024400000	93	26.8507	26.7517	26.9086	26.5451	26.6861	26.6375		1.2102e+08	1.13e+08	1.2598e+08	9.7917e+07	1.0797e+08	1.044e+08
Q9BQ15	Q9BQ15	SOSS complex subunit B1	NABP2	sp|Q9BQ15|SOSB1_HUMAN SOSS complex subunit B1 OS=Homo sapiens (Human) OX=9606 GN=NABP2 PE=1 SV=1	-0.214052200317383	-1.15994	1.16454137144763	24.0979	24.0979	66.6667	2	23.8838	23.8838	66.6667	2	2	2	2	24.6	24.6	24.6	22.338	0	6.9584	268030000	17	24.0392	24.1566	NaN	23.8904	23.8773	NaN		1.7239e+07	1.8701e+07	#VALUE!	1.555e+07	1.5409e+07	#VALUE!
Q9H269	Q9H269	Vacuolar protein sorting-associated protein 16 homolog	VPS16	sp|Q9H269|VPS16_HUMAN Vacuolar protein sorting-associated protein 16 homolog OS=Homo sapiens (Human) OX=9606 GN=VPS16 PE=1 SV=2	-0.213769276936848	-1.15971	0.754369791883391	30.1937	30.1166	100	3	29.9799	29.9574	100	3	23	23	23	41.7	41.7	41.7	94.693	0	61.167	29717000000	248	30.0602	30.1166	30.4043	30.1194	29.8629	29.9574		1.1195e+09	1.1641e+09	1.421e+09	1.1664e+09	9.7641e+08	1.0425e+09
Q9UKN8	Q9UKN8	General transcription factor 3C polypeptide 4	GTF3C4	sp|Q9UKN8|TF3C4_HUMAN General transcription factor 3C polypeptide 4 OS=Homo sapiens (Human) OX=9606 GN=GTF3C4 PE=1 SV=2	-0.213653564453125	-1.15962	0.695746267615411	28.8806	28.8455	100	3	28.667	28.6359	100	3	30	30	30	53.5	53.5	53.5	91.981	0	108.24	12700000000	319	28.7486	29.0478	28.8455	28.4963	28.6359	28.8688		4.5101e+08	5.5497e+08	4.8234e+08	3.7864e+08	4.1712e+08	4.902e+08
Q96GM5	Q96GM5	SWI/SNF-related matrix-associated actin-dependent regulator of chromatin subfamily D member 1	SMARCD1	sp|Q96GM5|SMRD1_HUMAN SWI/SNF-related matrix-associated actin-dependent regulator of chromatin subfamily D member 1 OS=Homo sapiens (Human) OX=9606 GN=SMARCD1 PE=1 SV=2	-0.213476181030273	-1.15948	0.319017413121089	26.5363	26.5722	100	3	26.3229	26.1459	100	3	13	12	11	36.1	32.8	28.5	58.232	0	22.245	2478800000	58	26.5722	26.8297	26.2072	26.0886	26.7341	26.1459		9.9776e+07	1.1927e+08	7.7471e+07	7.1357e+07	1.1163e+08	7.4249e+07
Q9H4I3	Q9H4I3	TraB domain-containing protein	TRABD	sp|Q9H4I3|TRABD_HUMAN TraB domain-containing protein OS=Homo sapiens (Human) OX=9606 GN=TRABD PE=1 SV=1	-0.213298479715984	-1.15934	0.58605883857819	24.3208	24.3208	66.6667	2	24.1075	24.0542	100	3	5	5	5	19.1	19.1	19.1	42.321	0	12.598	424270000	26	NaN	24.4857	24.156	24.0192	24.0542	24.2492		#VALUE!	2.3492e+07	1.8693e+07	1.7002e+07	1.7419e+07	1.9941e+07
Q86TI0	Q86TI0	TBC1 domain family member 1	TBC1D1	sp|Q86TI0|TBCD1_HUMAN TBC1 domain family member 1 OS=Homo sapiens (Human) OX=9606 GN=TBC1D1 PE=1 SV=2	-0.212739308675129	-1.15889	0.343658814259941	25.5614	25.5185	100	3	25.3487	25.1572	100	3	10	10	10	10.4	10.4	10.4	133.08	0	8.2913	1037400000	40	25.5185	25.4368	25.729	25.8277	25.0612	25.1572		4.8066e+07	4.542e+07	5.5616e+07	5.9556e+07	3.5008e+07	3.7417e+07
O00267	O00267	Transcription elongation factor SPT5	SUPT5H	sp|O00267|SPT5H_HUMAN Transcription elongation factor SPT5 OS=Homo sapiens (Human) OX=9606 GN=SUPT5H PE=1 SV=1	-0.21238899230957	-1.15861	1.96179785360619	29.3952	29.3975	100	3	29.1828	29.1463	100	3	29	29	29	40.5	40.5	40.5	121	0	323.31	19434000000	621	29.3975	29.4359	29.3523	29.1463	29.1381	29.2641		7.0718e+08	7.2624e+08	6.8536e+08	5.9417e+08	5.9081e+08	6.4471e+08
Q9UQB8	Q9UQB8	Brain-specific angiogenesis inhibitor 1-associated protein 2	BAIAP2	sp|Q9UQB8|BAIP2_HUMAN Brain-specific angiogenesis inhibitor 1-associated protein 2 OS=Homo sapiens (Human) OX=9606 GN=BAIAP2 PE=1 SV=1	-0.212210337320965	-1.15846	1.78760087197407	28.633	28.605	100	3	28.4208	28.3838	100	3	21	21	21	47.3	47.3	47.3	60.867	0	96.92	10375000000	369	28.605	28.5895	28.7043	28.4992	28.3793	28.3838		4.0829e+08	4.0393e+08	4.3739e+08	3.7941e+08	3.4915e+08	3.5025e+08
P61960	P61960	Ubiquitin-fold modifier 1	UFM1	sp|P61960|UFM1_HUMAN Ubiquitin-fold modifier 1 OS=Homo sapiens (Human) OX=9606 GN=UFM1 PE=1 SV=1	-0.212191263834633	-1.15845	0.71589081392367	28.3591	28.2708	100	3	28.147	28.1712	100	3	5	5	5	68.2	68.2	68.2	9.1175	0	147.14	8495500000	229	28.2708	28.1871	28.6195	28.1797	28.1712	28.0899		3.2387e+08	3.056e+08	4.1242e+08	3.0405e+08	3.0226e+08	2.857e+08
Q9Y6D6	Q9Y6D6	Brefeldin A-inhibited guanine nucleotide-exchange protein 1	ARFGEF1	sp|Q9Y6D6|BIG1_HUMAN Brefeldin A-inhibited guanine nucleotide-exchange protein 1 OS=Homo sapiens (Human) OX=9606 GN=ARFGEF1 PE=1 SV=2	-0.211977640787762	-1.15827	0.87664005456762	26.9903	27.0322	100	3	26.7783	26.7799	100	3	17	17	12	12	12	8.9	208.76	0	23.539	3045700000	129	26.8911	27.0322	27.0475	26.6026	26.7799	26.9524		1.2446e+08	1.3725e+08	1.3871e+08	1.019e+08	1.1523e+08	1.2986e+08
Q8NBA8	Q8NBA8	DTW domain-containing protein 2	DTWD2	sp|Q8NBA8|DTWD2_HUMAN DTW domain-containing protein 2 OS=Homo sapiens (Human) OX=9606 GN=DTWD2 PE=1 SV=1	-0.211811065673828	-1.15814	0	NaN	NaN	33.3333	1	NaN	NaN	33.3333	1	2	2	2	15.8	15.8	15.8	33.415	0.0019604	2.2383	285790000	15	24.3525	NaN	NaN	NaN	NaN	24.1407		2.1421e+07	#VALUE!	#VALUE!	#VALUE!	#VALUE!	1.8496e+07
O43815	O43815	Striatin	STRN	sp|O43815|STRN_HUMAN Striatin OS=Homo sapiens (Human) OX=9606 GN=STRN PE=1 SV=4	-0.211167653401695	-1.15762	1.34632880525444	28.1577	28.1932	100	3	27.9465	27.9585	100	3	18	18	17	37.2	37.2	36.3	86.131	0	37.573	7784700000	209	28.2562	28.0236	28.1932	27.901	27.9585	27.9801		3.206e+08	2.7287e+08	3.0691e+08	2.5064e+08	2.6082e+08	2.6475e+08
Q15418	Q15418;Q9Y2H9;Q6P0Q8	Ribosomal protein S6 kinase alpha-1	RPS6KA1	sp|Q15418|KS6A1_HUMAN Ribosomal protein S6 kinase alpha-1 OS=Homo sapiens (Human) OX=9606 GN=RPS6KA1 PE=1 SV=2	-0.211083094278973	-1.15756	0.488803767293142	26.9615	27.0705	100	3	26.7504	26.858	100	3	22	14	14	41.9	32	32	82.722	0	26.318	3729100000	152	27.0705	27.1321	26.6819	26.5021	26.858	26.8911		1.4094e+08	1.4709e+08	1.0766e+08	9.5047e+07	1.2164e+08	1.2446e+08
Q16658	Q16658	Fascin	FSCN1	sp|Q16658|FSCN1_HUMAN Fascin OS=Homo sapiens (Human) OX=9606 GN=FSCN1 PE=1 SV=3	-0.21039644877116	-1.15701	0.404421938992997	29.3404	29.3961	100	3	29.13	29.3296	100	3	17	17	17	48.3	48.3	48.3	54.529	0	184.81	18803000000	392	29.2157	29.4093	29.3961	28.7072	29.3531	29.3296		6.2346e+08	7.1299e+08	7.0647e+08	4.3825e+08	6.8573e+08	6.7469e+08
Q9NY61	Q9NY61	Protein AATF	AATF	sp|Q9NY61|AATF_HUMAN Protein AATF OS=Homo sapiens (Human) OX=9606 GN=AATF PE=1 SV=1	-0.20958646138509	-1.15636	2.13994254050439	28.2442	28.2261	100	3	28.0346	28.0294	100	3	19	19	19	42.9	42.9	42.9	63.132	0	86.064	8144800000	260	28.1847	28.3218	28.2261	28.0227	28.0294	28.0517		3.051e+08	3.3551e+08	3.1397e+08	2.727e+08	2.7396e+08	2.7822e+08
O60244	O60244	Mediator of RNA polymerase II transcription subunit 14	MED14	sp|O60244|MED14_HUMAN Mediator of RNA polymerase II transcription subunit 14 OS=Homo sapiens (Human) OX=9606 GN=MED14 PE=1 SV=2	-0.209071477254231	-1.15594	0.415698616410446	27.5407	27.4474	100	3	27.3316	27.2982	100	3	13	13	13	14.7	14.7	14.7	160.6	0	20.337	4997900000	66	27.2762	27.8984	27.4474	27.2982	27.1659	27.5308		1.6254e+08	2.5018e+08	1.8302e+08	1.6503e+08	1.5057e+08	1.9391e+08
Q14166	Q14166	Tubulin--tyrosine ligase-like protein 12	TTLL12	sp|Q14166|TTL12_HUMAN Tubulin--tyrosine ligase-like protein 12 OS=Homo sapiens (Human) OX=9606 GN=TTLL12 PE=1 SV=2	-0.208953857421875	-1.15585	1.18124740375256	30.185	30.2374	100	3	29.9761	29.9575	100	3	31	31	31	70.5	70.5	70.5	74.403	0	323.31	31978000000	885	30.2374	30.0668	30.2509	29.8855	29.9575	30.0851		1.2658e+09	1.1246e+09	1.2777e+09	9.91851e+08	1.0426e+09	1.139e+09
O75475	O75475	PC4 and SFRS1-interacting protein	PSIP1	sp|O75475|PSIP1_HUMAN PC4 and SFRS1-interacting protein OS=Homo sapiens (Human) OX=9606 GN=PSIP1 PE=1 SV=1	-0.208895365397137	-1.1558	0.439398278160271	29.4595	29.3359	100	3	29.2506	29.3	100	3	16	15	15	31.1	29.6	29.6	60.103	0	243.03	17024000000	321	29.2697	29.3359	29.773	29.3	29.4453	29.0066		6.4721e+08	6.776e+08	9.1744e+08	6.6097e+08	7.31e+08	5.3932e+08
Q02818	Q02818	Nucleobindin-1	NUCB1	sp|Q02818|NUCB1_HUMAN Nucleobindin-1 OS=Homo sapiens (Human) OX=9606 GN=NUCB1 PE=1 SV=4	-0.207248051961262	-1.15448	0.18792989616446	24.5753	24.8213	100	3	24.368	24.368	66.6667	2	6	6	6	13.7	13.7	13.7	53.879	0.00022553	5.1056	757680000	28	23.9979	24.9065	24.8213	24.1396	NaN	24.5964		1.6753e+07	3.1449e+07	2.9646e+07	1.8482e+07	#VALUE!	2.5366e+07
Q9H0E9	Q9H0E9	Bromodomain-containing protein 8	BRD8	sp|Q9H0E9|BRD8_HUMAN Bromodomain-containing protein 8 OS=Homo sapiens (Human) OX=9606 GN=BRD8 PE=1 SV=2	-0.206661224365234	-1.15401	0.587090625298897	25.9479	25.9479	66.6667	2	25.7413	25.7413	66.6667	2	7	7	7	8.1	8.1	8.1	135.33	0	7.5989	1318400000	43	25.9948	25.901	NaN	25.865	NaN	25.6175		6.6868e+07	6.2659e+07	#VALUE!	6.1114e+07	#VALUE!	5.148e+07
P62333	P62333	26S protease regulatory subunit 10B	PSMC6	sp|P62333|PRS10_HUMAN 26S proteasome regulatory subunit 10B OS=Homo sapiens (Human) OX=9606 GN=PSMC6 PE=1 SV=1	-0.206516265869141	-1.1539	1.40397032369234	31.2605	31.2969	100	3	31.054	31.0619	100	3	20	20	20	60.4	60.4	60.4	44.172	0	241.06	61793000000	739	31.2969	31.1676	31.3171	31.1365	31.0619	30.9635		2.6381e+09	2.4121e+09	2.6753e+09	2.3606e+09	2.2417e+09	2.0939e+09
O75151	O75151	Lysine-specific demethylase PHF2	PHF2	sp|O75151|PHF2_HUMAN Lysine-specific demethylase PHF2 OS=Homo sapiens (Human) OX=9606 GN=PHF2 PE=1 SV=4	-0.206240971883137	-1.15368	0.659105889336418	28.5072	28.5353	100	3	28.301	28.3254	100	3	15	15	13	18.8	18.8	16.9	120.77	0	23.792	9686400000	135	28.3388	28.6476	28.5353	28.4768	28.1007	28.3254		3.3948e+08	4.2052e+08	3.8902e+08	3.7356e+08	2.8785e+08	3.3635e+08
Q9C0I1	Q9C0I1	Myotubularin-related protein 12	MTMR12	sp|Q9C0I1|MTMRC_HUMAN Myotubularin-related protein 12 OS=Homo sapiens (Human) OX=9606 GN=MTMR12 PE=1 SV=2	-0.205940246582031	-1.15344	1.21492119101281	25.7652	25.7652	66.6667	2	25.5592	25.5592	66.6667	2	8	8	8	15.4	15.4	15.4	86.147	0	6.56	1327600000	23	25.7125	25.8179	NaN	25.5675	25.551	NaN		5.4984e+07	5.9149e+07	#VALUE!	4.9727e+07	4.9159e+07	#VALUE!
Q16537	Q16537;Q15173	Serine/threonine-protein phosphatase 2A 56 kDa regulatory subunit epsilon isoform	PPP2R5E	sp|Q16537|2A5E_HUMAN Serine/threonine-protein phosphatase 2A 56 kDa regulatory subunit epsilon isoform OS=Homo sapiens (Human) OX=9606 GN=PPP2R5E PE=1 SV=1	-0.204486846923828	-1.15228	1.06290987464214	28.9782	29.0118	100	3	28.7738	28.7608	100	3	17	16	14	43.9	41.3	37.7	54.699	0	129.6	13094000000	357	28.8417	29.0118	29.0812	28.7608	28.6842	28.8763		4.8109e+08	5.4129e+08	5.6795e+08	4.5484e+08	4.3134e+08	4.9274e+08
Q13564	Q13564	NEDD8-activating enzyme E1 regulatory subunit	NAE1	sp|Q13564|ULA1_HUMAN NEDD8-activating enzyme E1 regulatory subunit OS=Homo sapiens (Human) OX=9606 GN=NAE1 PE=1 SV=1	-0.204320907592773	-1.15214	0.875073056822545	27.0045	26.9326	100	3	26.8002	26.8032	100	3	11	11	11	34.1	34.1	34.1	60.246	0	58.947	3198400000	132	26.9326	26.8917	27.1893	26.7017	26.8957	26.8032		1.2809e+08	1.2451e+08	1.5304e+08	1.0915e+08	1.2486e+08	1.171e+08
Q3MIX3	Q3MIX3	Uncharacterized aarF domain-containing protein kinase 5	ADCK5	sp|Q3MIX3|ADCK5_HUMAN Uncharacterized aarF domain-containing protein kinase 5 OS=Homo sapiens (Human) OX=9606 GN=ADCK5 PE=1 SV=3	-0.204292297363281	-1.15212	0	24.6539	24.5663	100	3	NaN	NaN	33.3333	1	3	3	3	7.9	7.9	7.9	65.827	0.00023359	6.1006	526270000	11	24.3364	24.5663	25.059	NaN	NaN	24.4496		2.1183e+07	2.4842e+07	3.4955e+07	#VALUE!	#VALUE!	2.2912e+07
Q96RE7	Q96RE7	Nucleus accumbens-associated protein 1	NACC1	sp|Q96RE7|NACC1_HUMAN Nucleus accumbens-associated protein 1 OS=Homo sapiens (Human) OX=9606 GN=NACC1 PE=1 SV=1	-0.204090754191082	-1.15196	0.998214003066673	26.8827	26.8578	100	3	26.6787	26.7248	100	3	11	11	10	28.7	28.7	26.4	57.258	0	51.808	3061100000	155	27.015	26.8578	26.7754	26.7613	26.7248	26.5499		1.3562e+08	1.2162e+08	1.1487e+08	1.1375e+08	1.1091e+08	9.82429e+07
Q8WYP5	Q8WYP5	Protein ELYS	AHCTF1	sp|Q8WYP5|ELYS_HUMAN Protein ELYS OS=Homo sapiens (Human) OX=9606 GN=AHCTF1 PE=1 SV=3	-0.204071680704754	-1.15194	2.11559307071999	28.2925	28.2607	100	3	28.0885	28.1078	100	3	33	33	33	22.5	22.5	22.5	252.5	0	100.54	7775300000	332	28.2543	28.2607	28.3626	28.1078	28.0457	28.1119		3.2018e+08	3.2161e+08	3.4513e+08	2.8926e+08	2.7708e+08	2.9008e+08
O94887	O94887	FERM, RhoGEF and pleckstrin domain-containing protein 2	FARP2	sp|O94887|FARP2_HUMAN FERM, ARHGEF and pleckstrin domain-containing protein 2 OS=Homo sapiens (Human) OX=9606 GN=FARP2 PE=1 SV=3	-0.203741073608398	-1.15168	0.71725168811294	25.5415	25.4557	100	3	25.3377	25.3377	66.6667	2	5	5	5	9	9	9	119.89	0	7.1932	1147700000	26	25.7233	25.4454	25.4557	25.3789	NaN	25.2966		5.5396e+07	4.5692e+07	4.6019e+07	4.3632e+07	#VALUE!	4.1213e+07
Q15397	Q15397	Pumilio domain-containing protein KIAA0020	KIAA0020	sp|Q15397|PUM3_HUMAN Pumilio homolog 3 OS=Homo sapiens (Human) OX=9606 GN=PUM3 PE=1 SV=3	-0.203332901000977	-1.15136	0.64637742849423	29.4151	29.3043	100	3	29.2118	29.1973	100	3	26	26	26	44.1	44.1	44.1	73.584	0	166.77	17999000000	550	29.2788	29.6623	29.3043	29.0988	29.1973	29.3392		6.5133e+08	8.4967e+08	6.6292e+08	5.7494e+08	6.1557e+08	6.7918e+08
Q7Z4H8	Q7Z4H8	KDEL motif-containing protein 2	KDELC2	sp|Q7Z4H8|PLGT3_HUMAN Protein O-glucosyltransferase 3 OS=Homo sapiens (Human) OX=9606 GN=POGLUT3 PE=1 SV=2	-0.202858606974281	-1.15098	0.446133609665364	26.1041	26.0188	100	3	25.9013	25.8636	100	3	8	8	8	21.3	21.3	21.3	58.572	0	16.704	2025900000	150	25.9502	26.0188	26.3434	25.6566	25.8636	26.1837		6.4832e+07	6.7991e+07	8.5144e+07	5.2894e+07	6.1054e+07	7.6221e+07
P12004	P12004	Proliferating cell nuclear antigen	PCNA	sp|P12004|PCNA_HUMAN Proliferating cell nuclear antigen OS=Homo sapiens (Human) OX=9606 GN=PCNA PE=1 SV=1	-0.201624552408852	-1.14999	0.896216149720795	31.1738	31.2178	100	3	30.9722	30.9551	100	3	15	15	15	83.1	83.1	83.1	28.768	0	323.31	60720000000	464	31.0672	31.2178	31.2364	30.8252	31.1362	30.9551		2.2498e+09	2.4974e+09	2.5299e+09	1.9024e+09	2.3601e+09	2.0817e+09
O00299	O00299	Chloride intracellular channel protein 1	CLIC1	sp|O00299|CLIC1_HUMAN Chloride intracellular channel protein 1 OS=Homo sapiens (Human) OX=9606 GN=CLIC1 PE=1 SV=4	-0.200987497965492	-1.14948	2.42353901389379	32.3444	32.3352	100	3	32.1434	32.1611	100	3	16	16	16	82.6	82.6	82.6	26.922	0	323.31	145300000000	708	32.3969	32.3352	32.301	32.1078	32.1612	32.1611		5.6552e+09	5.4182e+09	5.2914e+09	4.6282e+09	4.8027e+09	4.80249e+09
P11940	P11940;Q4VXU2	Polyadenylate-binding protein 1	PABPC1	sp|P11940|PABP1_HUMAN Polyadenylate-binding protein 1 OS=Homo sapiens (Human) OX=9606 GN=PABPC1 PE=1 SV=2	-0.200410207112625	-1.14903	1.74571518781157	33.3292	33.3666	100	3	33.1288	33.123	100	3	35	35	10	62.7	62.7	27.2	70.67	0	323.31	251170000000	1527	33.3666	33.2281	33.393	33.123	33.1191	33.1443		1.1075e+10	1.0061e+10	1.128e+10	9.35469e+09	9.3293e+09	9.49351e+09
Q8NBN7	Q8NBN7	Retinol dehydrogenase 13	RDH13	sp|Q8NBN7|RDH13_HUMAN Retinol dehydrogenase 13 OS=Homo sapiens (Human) OX=9606 GN=RDH13 PE=1 SV=2	-0.200352668762207	-1.14898	0	24.808	24.808	66.6667	2	NaN	NaN	33.3333	1	5	5	5	20.5	20.5	20.5	35.932	0	18.412	708600000	60	NaN	24.8547	24.7614	24.6077	NaN	NaN		#VALUE!	3.0339e+07	2.8439e+07	2.5565e+07	#VALUE!	#VALUE!
Q96IJ6	Q96IJ6	Mannose-1-phosphate guanyltransferase alpha	GMPPA	sp|Q96IJ6|GMPPA_HUMAN Mannose-1-phosphate guanyltransferase alpha OS=Homo sapiens (Human) OX=9606 GN=GMPPA PE=1 SV=1	-0.20014762878418	-1.14882	0.603553650523039	27.5492	27.5355	100	3	27.3491	27.3841	100	3	10	10	10	34.5	34.5	34.5	46.291	0	16.286	4662600000	179	27.5355	27.4187	27.6935	27.5466	27.1164	27.3841		1.9454e+08	1.7941e+08	2.1705e+08	1.9605e+08	1.455e+08	1.7516e+08
Q6ZT62	Q6ZT62			sp|Q6ZT62|BGIN_HUMAN Bargin OS=Homo sapiens (Human) OX=9606 GN=BARGIN PE=1 SV=2	-0.199940999348957	-1.14865	0.542382341609263	26.3212	26.287	100	3	26.1213	26.1942	100	3	14	14	0	29.5	29.5	0	73.599	0	18.401	2185800000	92	26.287	26.186	26.4907	26.3117	26.1942	25.8579		8.18789e+07	7.6341e+07	9.42941e+07	8.3293e+07	7.6777e+07	6.0815e+07
O95219	O95219	Sorting nexin-4	SNX4	sp|O95219|SNX4_HUMAN Sorting nexin-4 OS=Homo sapiens (Human) OX=9606 GN=SNX4 PE=1 SV=1	-0.199707667032875	-1.14847	0.625824299128858	28.3179	28.2938	100	3	28.1181	28.1781	100	3	13	13	13	40.9	40.9	40.9	51.908	0	29.65	8771800000	109	28.2279	28.4319	28.2938	27.8683	28.308	28.1781		3.1437e+08	3.6211e+08	3.2907e+08	2.4502e+08	3.3233e+08	3.037e+08
Q69YN2	Q69YN2	CWF19-like protein 1	CWF19L1	sp|Q69YN2|C19L1_HUMAN CWF19-like protein 1 OS=Homo sapiens (Human) OX=9606 GN=CWF19L1 PE=1 SV=2	-0.199026743570965	-1.14792	1.03069797195402	26.9035	26.9417	100	3	26.7045	26.6429	100	3	10	10	10	25.1	25.1	25.1	60.618	0	45.409	3276900000	185	26.9622	26.9417	26.8067	26.6141	26.6429	26.8565		1.3075e+08	1.289e+08	1.1739e+08	1.0272e+08	1.0479e+08	1.2151e+08
P08236	P08236	Beta-glucuronidase	GUSB	sp|P08236|BGLR_HUMAN Beta-glucuronidase OS=Homo sapiens (Human) OX=9606 GN=GUSB PE=1 SV=2	-0.198818206787109	-1.14776	0.520472784147634	26.5552	26.4708	100	3	26.3564	26.2986	100	3	10	10	10	24.6	24.6	24.6	74.731	0	29.718	2927600000	136	26.4708	26.3557	26.8392	26.2986	26.2505	26.5202		9.3003e+07	8.5874e+07	1.2006e+08	8.2538e+07	7.9834e+07	9.6242e+07
O95782	O95782	AP-2 complex subunit alpha-1	AP2A1	sp|O95782|AP2A1_HUMAN AP-2 complex subunit alpha-1 OS=Homo sapiens (Human) OX=9606 GN=AP2A1 PE=1 SV=3	-0.198016484578449	-1.14712	1.3193183301265	30.9204	30.8727	100	3	30.7224	30.715	100	3	40	40	29	53.4	53.4	40.9	107.54	0	200.76	50929000000	948	30.8379	30.8727	31.0507	30.715	30.6844	30.7679		1.9193e+09	1.9661e+09	2.2243e+09	1.7625e+09	1.7255e+09	1.8284e+09
Q9NS18	Q9NS18	Glutaredoxin-2, mitochondrial	GLRX2	sp|Q9NS18|GLRX2_HUMAN Glutaredoxin-2, mitochondrial OS=Homo sapiens (Human) OX=9606 GN=GLRX2 PE=1 SV=1	-0.197799682617188	-1.14695	0	NaN	NaN	33.3333	1	NaN	NaN	33.3333	1	2	2	2	18.3	18.3	18.3	18.051	0.00021142	3.6869	246830000	24	24.0806	NaN	NaN	NaN	NaN	23.8828		1.7741e+07	#VALUE!	#VALUE!	#VALUE!	#VALUE!	1.5468e+07
Q16531	Q16531	DNA damage-binding protein 1	DDB1	sp|Q16531|DDB1_HUMAN DNA damage-binding protein 1 OS=Homo sapiens (Human) OX=9606 GN=DDB1 PE=1 SV=1	-0.197715123494465	-1.14688	2.35270709711994	32.1681	32.1932	100	3	31.9704	31.9676	100	3	50	50	50	49.5	49.5	49.5	126.97	0	323.31	120450000000	1359	32.103	32.1932	32.2081	31.9555	31.9676	31.9881		4.6128e+09	4.9105e+09	4.9614e+09	4.1646e+09	4.1995e+09	4.2596e+09
Q49A26	Q49A26	Putative oxidoreductase GLYR1	GLYR1	sp|Q49A26|GLYR1_HUMAN Putative oxidoreductase GLYR1 OS=Homo sapiens (Human) OX=9606 GN=GLYR1 PE=1 SV=4	-0.196259816487629	-1.14572	0.956190195007196	28.4719	28.4702	100	3	28.2756	28.2717	100	3	14	14	14	39.2	39.2	39.2	60.547	0	61.666	9508000000	235	28.4702	28.6374	28.308	28.3009	28.2717	28.2542		3.7187e+08	4.1756e+08	3.3231e+08	3.307e+08	3.2406e+08	3.2015e+08
P60903	P60903	Protein S100-A10	S100A10	sp|P60903|S10AA_HUMAN Protein S100-A10 OS=Homo sapiens (Human) OX=9606 GN=S100A10 PE=1 SV=2	-0.196132024129234	-1.14562	0.325592741875085	29.4451	29.483	100	3	29.249	29.4817	100	3	4	4	4	45.4	45.4	45.4	11.203	0	122.2	30890000000	213	29.3251	29.483	29.5272	28.7694	29.4957	29.4817		6.7257e+08	7.5034e+08	7.7369e+08	4.5756e+08	7.5701e+08	7.497e+08
Q8IWA5	Q8IWA5	Choline transporter-like protein 2	SLC44A2	sp|Q8IWA5|CTL2_HUMAN Choline transporter-like protein 2 OS=Homo sapiens (Human) OX=9606 GN=SLC44A2 PE=1 SV=3	-0.195333480834961	-1.14499	1.0525015968302	28.0432	28.0959	100	3	27.8478	27.8677	100	3	9	9	9	16	16	16	80.123	0	38.177	7269500000	184	28.1056	27.928	28.0959	27.7259	27.9499	27.8677		2.8882e+08	2.5537e+08	2.8689e+08	2.2199e+08	2.5928e+08	2.4491e+08
Q6P4Q7	Q6P4Q7;Q9H8M5	Metal transporter CNNM4	CNNM4	sp|Q6P4Q7|CNNM4_HUMAN Metal transporter CNNM4 OS=Homo sapiens (Human) OX=9606 GN=CNNM4 PE=1 SV=3	-0.194751103719074	-1.14453	0.410083183956485	27.2197	27.2974	100	3	27.025	27.0238	100	3	13	13	12	23.7	23.7	22.7	86.606	0	33.852	4108300000	137	27.2974	26.8416	27.5202	27.0746	26.9765	27.0238		1.6494e+08	1.2026e+08	1.9249e+08	1.4134e+08	1.3205e+08	1.3645e+08
P06756	P06756	Integrin alpha-V;Integrin alpha-V heavy chain;Integrin alpha-V light chain	ITGAV	sp|P06756|ITAV_HUMAN Integrin alpha-V OS=Homo sapiens (Human) OX=9606 GN=ITGAV PE=1 SV=2	-0.194105784098308	-1.14401	0.570591228253882	25.3819	25.3677	100	3	25.1878	25.2216	100	3	16	16	16	20.8	20.8	20.8	116.04	0	38.207	2084900000	79	25.3677	25.172	25.606	25.2216	25.0275	25.3143		4.3294e+07	3.7803e+07	5.1071e+07	3.9126e+07	3.4199e+07	4.1721e+07
Q9BQ67	Q9BQ67	Glutamate-rich WD repeat-containing protein 1	GRWD1	sp|Q9BQ67|GRWD1_HUMAN Glutamate-rich WD repeat-containing protein 1 OS=Homo sapiens (Human) OX=9606 GN=GRWD1 PE=1 SV=1	-0.193859100341797	-1.14382	0.986220285598875	28.7206	28.664	100	3	28.5267	28.5343	100	3	14	14	14	57	57	57	49.419	0	157.73	11018000000	334	28.664	28.8937	28.6041	28.4775	28.5684	28.5343		4.2533e+08	4.9873e+08	4.0802e+08	3.7376e+08	3.9805e+08	3.8875e+08
Q9P289	Q9P289	Serine/threonine-protein kinase 26	STK26	sp|Q9P289|STK26_HUMAN Serine/threonine-protein kinase 26 OS=Homo sapiens (Human) OX=9606 GN=STK26 PE=1 SV=2	-0.193780899047852	-1.14376	0.542390819528943	27.8446	27.8395	100	3	27.6508	27.541	100	3	17	10	8	50.5	38	31.2	46.528	0	62.403	6111300000	207	27.8108	27.8395	27.8835	27.9594	27.4521	27.541		2.3545e+08	2.4018e+08	2.4761e+08	2.6099e+08	1.8362e+08	1.9528e+08
O75915	O75915	PRA1 family protein 3	ARL6IP5	sp|O75915|PRAF3_HUMAN PRA1 family protein 3 OS=Homo sapiens (Human) OX=9606 GN=ARL6IP5 PE=1 SV=1	-0.19348971048991	-1.14353	0.389760871097128	28.6311	28.7014	100	3	28.4376	28.5127	100	3	6	6	6	28.7	28.7	28.7	21.614	0	43.519	10736000000	116	28.2855	28.7014	28.9065	28.5647	28.2354	28.5127		3.2718e+08	4.365e+08	5.0317e+08	3.9705e+08	3.1602e+08	3.8299e+08
Q14137	Q14137	Ribosome biogenesis protein BOP1	BOP1	sp|Q14137|BOP1_HUMAN Ribosome biogenesis protein BOP1 OS=Homo sapiens (Human) OX=9606 GN=BOP1 PE=1 SV=2	-0.192716598510742	-1.14291	0.437224442947416	29.4689	29.348	100	3	29.2762	29.3457	100	3	28	28	28	56.3	56.3	56.3	83.629	0	323.31	20303000000	567	29.3223	29.7364	29.348	29.3457	29.0187	29.4642		6.7125e+08	8.9445e+08	6.8332e+08	6.8222e+08	5.4386e+08	7.4065e+08
Q8N8A6	Q8N8A6	ATP-dependent RNA helicase DDX51	DDX51	sp|Q8N8A6|DDX51_HUMAN ATP-dependent RNA helicase DDX51 OS=Homo sapiens (Human) OX=9606 GN=DDX51 PE=1 SV=3	-0.190712610880531	-1.14133	0.535179179765774	27.1154	27.0234	100	3	26.9247	26.9858	100	3	16	16	16	36.3	36.3	36.3	72.456	0	26.875	3789200000	143	26.9682	27.3546	27.0234	27.0602	26.7281	26.9858		1.3129e+08	1.7162e+08	1.3641e+08	1.3994e+08	1.1116e+08	1.329e+08
Q9HBE1	Q9HBE1	POZ-, AT hook-, and zinc finger-containing protein 1	PATZ1	sp|Q9HBE1|PATZ1_HUMAN POZ-, AT hook-, and zinc finger-containing protein 1 OS=Homo sapiens (Human) OX=9606 GN=PATZ1 PE=1 SV=1	-0.190227508544922	-1.14094	0.507522539615019	23.5628	23.5628	66.6667	2	23.3726	23.4114	100	3	4	4	4	11.2	11.2	11.2	74.059	0	12.589	214730000	18	23.6951	23.4306	NaN	23.4114	23.1938	23.5126		1.3581e+07	1.1306e+07	#VALUE!	1.1157e+07	9.5948e+06	1.1967e+07
P13010	P13010	X-ray repair cross-complementing protein 5	XRCC5	sp|P13010|XRCC5_HUMAN X-ray repair cross-complementing protein 5 OS=Homo sapiens (Human) OX=9606 GN=XRCC5 PE=1 SV=3	-0.190208435058594	-1.14093	0.988120285136531	33.3839	33.3637	100	3	33.1937	33.1686	100	3	47	47	47	72.5	72.5	72.5	82.704	0	323.31	267710000000	1787	33.3339	33.3637	33.4542	33.0647	33.1686	33.3478		1.0827e+10	1.1053e+10	1.1768e+10	8.98389e+09	9.655e+09	1.0932e+10
Q9Y265	Q9Y265	RuvB-like 1	RUVBL1	sp|Q9Y265|RUVB1_HUMAN RuvB-like 1 OS=Homo sapiens (Human) OX=9606 GN=RUVBL1 PE=1 SV=1	-0.190146764119465	-1.14088	1.98962418839364	31.6863	31.6797	100	3	31.4961	31.506	100	3	26	26	26	64.5	64.5	64.5	50.227	0	323.31	88876000000	1101	31.6705	31.6797	31.7086	31.4225	31.5599	31.506		3.418e+09	3.4398e+09	3.5094e+09	2.8781e+09	3.1657e+09	3.0496e+09
P30876	P30876	DNA-directed RNA polymerase II subunit RPB2	POLR2B	sp|P30876|RPB2_HUMAN DNA-directed RNA polymerase II subunit RPB2 OS=Homo sapiens (Human) OX=9606 GN=POLR2B PE=1 SV=1	-0.189875920613606	-1.14067	1.47563547309598	29.9551	29.9801	100	3	29.7653	29.7489	100	3	42	42	42	47.9	47.9	47.9	133.9	0	235.57	25683000000	782	29.8573	30.028	29.9801	29.7489	29.7212	29.8257		9.7264e+08	1.0948e+09	1.059e+09	9.0222e+08	8.8507e+08	9.5152e+08
Q8NFH3	Q8NFH3	Nucleoporin Nup43	NUP43	sp|Q8NFH3|NUP43_HUMAN Nucleoporin Nup43 OS=Homo sapiens (Human) OX=9606 GN=NUP43 PE=1 SV=1	-0.189831415812176	-1.14063	0.924190010867188	27.1072	27.0978	100	3	26.9173	26.9483	100	3	10	10	10	42.6	42.6	42.6	42.15	0	70.171	3824500000	168	27.0208	27.0978	27.2028	26.7656	26.9483	27.0381		1.3617e+08	1.4363e+08	1.5448e+08	1.1409e+08	1.2949e+08	1.3781e+08
Q9UBF2	Q9UBF2	Coatomer subunit gamma-2	COPG2	sp|Q9UBF2|COPG2_HUMAN Coatomer subunit gamma-2 OS=Homo sapiens (Human) OX=9606 GN=COPG2 PE=1 SV=1	-0.189238866170246	-1.14016	1.2087863389374	28.3926	28.4201	100	3	28.2034	28.1384	100	3	23	20	20	46.8	42	42	97.621	0	104.57	8664800000	368	28.4201	28.333	28.4247	28.1384	28.1338	28.3379		3.5917e+08	3.3814e+08	3.6031e+08	2.9546e+08	2.9453e+08	3.3927e+08
O43719	O43719	HIV Tat-specific factor 1	HTATSF1	sp|O43719|HTSF1_HUMAN HIV Tat-specific factor 1 OS=Homo sapiens (Human) OX=9606 GN=HTATSF1 PE=1 SV=1	-0.188828786214192	-1.13984	0.947032863474423	27.855	27.9395	100	3	27.6661	27.6542	100	3	14	14	14	29.9	29.9	29.9	85.852	0	183.6	6022400000	134	27.9511	27.9395	27.6742	27.6337	27.6542	27.7105		2.5949e+08	2.5742e+08	2.1418e+08	2.0824e+08	2.1123e+08	2.1963e+08
Q8IZ69	Q8IZ69	tRNA (uracil-5-)-methyltransferase homolog A	TRMT2A	sp|Q8IZ69|TRM2A_HUMAN tRNA (uracil-5-)-methyltransferase homolog A OS=Homo sapiens (Human) OX=9606 GN=TRMT2A PE=1 SV=2	-0.188786188761394	-1.1398	1.69452128875165	25.8096	25.7874	100	3	25.6208	25.6094	100	3	9	9	9	22.7	22.7	22.7	68.725	0	12.141	1323300000	43	25.7874	25.8858	25.7555	25.6094	25.5722	25.6808		5.7913e+07	6.2003e+07	5.6648e+07	5.119e+07	4.9888e+07	5.379e+07
P09110	P09110	3-ketoacyl-CoA thiolase, peroxisomal	ACAA1	sp|P09110|THIK_HUMAN 3-ketoacyl-CoA thiolase, peroxisomal OS=Homo sapiens (Human) OX=9606 GN=ACAA1 PE=1 SV=2	-0.188781102498371	-1.1398	0.847776643940472	28.2981	28.2599	100	3	28.1093	28.1227	100	3	17	17	17	64.6	64.6	64.6	44.292	0	93.237	7815000000	253	28.2599	28.1591	28.4753	28.1791	28.1227	28.0261		3.2142e+08	2.9973e+08	3.7319e+08	3.0392e+08	2.9227e+08	2.7334e+08
Q9NVU7	Q9NVU7	Protein SDA1 homolog	SDAD1	sp|Q9NVU7|SDA1_HUMAN Protein SDA1 homolog OS=Homo sapiens (Human) OX=9606 GN=SDAD1 PE=1 SV=3	-0.187642415364582	-1.1389	0.660960900268928	27.1656	27.096	100	3	26.9779	26.9517	100	3	14	14	14	23.9	23.9	23.9	79.87	0	38.949	3882300000	129	27.0519	27.3488	27.096	26.9517	26.838	27.144		1.3913e+08	1.7093e+08	1.4345e+08	1.298e+08	1.1996e+08	1.4831e+08
Q9HCP0	Q9HCP0	Casein kinase I isoform gamma-1	CSNK1G1	sp|Q9HCP0|KC1G1_HUMAN Casein kinase I isoform gamma-1 OS=Homo sapiens (Human) OX=9606 GN=CSNK1G1 PE=1 SV=1	-0.187512079874676	-1.1388	0.260285504963552	26.4158	26.5066	100	3	26.2283	26.3798	100	3	9	9	3	25.6	25.6	10	48.511	0	8.3243	2050000000	57	26.5066	26.1491	26.5918	26.3798	25.7346	26.5706		9.5341e+07	7.4416e+07	1.0114e+08	8.7321e+07	5.5831e+07	9.9663e+07
P12956	P12956	X-ray repair cross-complementing protein 6	XRCC6	sp|P12956|XRCC6_HUMAN X-ray repair cross-complementing protein 6 OS=Homo sapiens (Human) OX=9606 GN=XRCC6 PE=1 SV=2	-0.187447865804039	-1.13875	1.05310489590677	33.5659	33.5078	100	3	33.3784	33.3414	100	3	41	41	41	61.7	61.7	61.7	69.842	0	323.31	298390000000	1977	33.4789	33.5078	33.7109	33.3339	33.3414	33.46		1.1972e+10	1.2214e+10	1.406e+10	1.0827e+10	1.0883e+10	1.1816e+10
P53582	P53582	Methionine aminopeptidase 1	METAP1	sp|P53582|MAP11_HUMAN Methionine aminopeptidase 1 OS=Homo sapiens (Human) OX=9606 GN=METAP1 PE=1 SV=2	-0.187359491984051	-1.13868	0.659953567584166	29.9484	29.8779	100	3	29.761	29.7131	100	3	17	17	17	71.2	71.2	71.2	43.215	0	323.31	28177000000	460	29.8275	30.1397	29.8779	29.6443	29.9256	29.7131		9.5276e+08	1.1829e+09	9.86591e+08	8.3911e+08	1.0198e+09	8.801e+08
A6NIH7	A6NIH7	Protein unc-119 homolog B	UNC119B	sp|A6NIH7|U119B_HUMAN Protein unc-119 homolog B OS=Homo sapiens (Human) OX=9606 GN=UNC119B PE=1 SV=1	-0.187309265136719	-1.13864	0.242580822515009	26.0541	26.3036	100	3	25.8667	25.8506	100	3	7	7	6	43.8	43.8	40.2	28.136	0	23.239	2380300000	97	26.3453	26.3036	25.5133	25.8506	26.117	25.6326		8.52569e+07	8.2826e+07	4.7892e+07	6.0508e+07	7.2777e+07	5.2023e+07
Q5K4L6	Q5K4L6	Long-chain fatty acid transport protein 3	SLC27A3	sp|Q5K4L6|S27A3_HUMAN Solute carrier family 27 member 3 OS=Homo sapiens (Human) OX=9606 GN=SLC27A3 PE=2 SV=4	-0.186794916788738	-1.13823	0.888398500242418	28.9973	28.9836	100	3	28.8105	28.8321	100	3	16	16	16	40	40	40	73.55	0	222.8	14364000000	295	28.8559	29.1523	28.9836	28.8321	28.7199	28.8794		4.8585e+08	5.9663e+08	5.308e+08	4.7788e+08	4.4213e+08	4.9383e+08
Q8WUX2	Q8WUX2	Putative glutathione-specific gamma-glutamylcyclotransferase 2	CHAC2	sp|Q8WUX2|CHAC2_HUMAN Glutathione-specific gamma-glutamylcyclotransferase 2 OS=Homo sapiens (Human) OX=9606 GN=CHAC2 PE=1 SV=1	-0.186732610066731	-1.13818	0.255459258152189	25.1183	25.3641	100	3	24.9316	24.9183	100	3	3	3	3	23.9	23.9	23.9	20.874	0	7.1686	831590000	53	25.3641	24.6145	25.3764	25.1885	24.9183	24.6881		4.3186e+07	2.5687e+07	4.3558e+07	3.8237e+07	3.1706e+07	2.7031e+07
O43491	O43491	Band 4.1-like protein 2	EPB41L2	sp|O43491|E41L2_HUMAN Band 4.1-like protein 2 OS=Homo sapiens (Human) OX=9606 GN=EPB41L2 PE=1 SV=1	-0.186574935913086	-1.13806	0.279738285227477	27.0782	27.0787	100	3	26.8916	27.1387	100	3	14	14	14	19.1	19.1	19.1	112.59	0	39.545	3546100000	105	27.0196	27.1364	27.0787	26.3597	27.1765	27.1387		1.3605e+08	1.4753e+08	1.4174e+08	8.6112e+07	1.5169e+08	1.4776e+08
P49368	P49368	T-complex protein 1 subunit gamma	CCT3	sp|P49368|TCPG_HUMAN T-complex protein 1 subunit gamma OS=Homo sapiens (Human) OX=9606 GN=CCT3 PE=1 SV=4	-0.186274210611984	-1.13782	1.27005040682785	32.8262	32.8028	100	3	32.6399	32.6791	100	3	35	35	35	64.8	64.8	64.8	60.533	0	323.31	180780000000	1304	32.781	32.8028	32.8948	32.5234	32.6791	32.7173		7.38011e+09	7.49259e+09	7.9861e+09	6.1733e+09	6.8769e+09	7.0615e+09
P22681	P22681	E3 ubiquitin-protein ligase CBL	CBL	sp|P22681|CBL_HUMAN E3 ubiquitin-protein ligase CBL OS=Homo sapiens (Human) OX=9606 GN=CBL PE=1 SV=2	-0.185984929402672	-1.13759	0.322359689132421	26.3596	26.3026	100	3	26.1736	26.2299	100	3	13	13	12	19.1	19.1	18.2	99.632	0	22.34	2307300000	98	26.0132	26.7631	26.3026	26.2964	25.9946	26.2299		6.7726e+07	1.1389e+08	8.2771e+07	8.2417e+07	6.686e+07	7.87e+07
Q8NBI6	Q8NBI6	Xyloside xylosyltransferase 1	XXYLT1	sp|Q8NBI6|XXLT1_HUMAN Xyloside xylosyltransferase 1 OS=Homo sapiens (Human) OX=9606 GN=XXYLT1 PE=1 SV=1	-0.185625712076824	-1.13731	0.755547018429809	24.5664	24.5261	100	3	24.3807	24.3434	100	3	3	3	3	13	13	13	43.806	0.00023116	5.811	566640000	16	24.5261	24.4697	24.7033	24.2499	24.3434	24.5489		2.4159e+07	2.3234e+07	2.7317e+07	1.995e+07	2.1286e+07	2.4545e+07
O43422	O43422	52 kDa repressor of the inhibitor of the protein kinase	PRKRIR	sp|O43422|P52K_HUMAN 52 kDa repressor of the inhibitor of the protein kinase OS=Homo sapiens (Human) OX=9606 GN=THAP12 PE=1 SV=2	-0.18497594197591	-1.1368	0.221996902514245	23.9043	24.0841	100	3	23.7194	23.7194	66.6667	2	4	4	4	10.1	10.1	10.1	87.703	0	8.4714	371500000	23	24.0841	24.1603	23.4686	NaN	23.9099	23.5289		1.7784e+07	1.8749e+07	1.1608e+07	#VALUE!	1.5761e+07	1.2103e+07
P20338	P20338	Ras-related protein Rab-4A	RAB4A	sp|P20338|RAB4A_HUMAN Ras-related protein Rab-4A OS=Homo sapiens (Human) OX=9606 GN=RAB4A PE=1 SV=3	-0.184876124064125	-1.13672	1.03266229695793	25.7404	25.7923	100	3	25.5556	25.5968	100	3	5	5	5	30.7	30.7	30.7	24.389	0	10.167	1329500000	63	25.7923	25.6061	25.8229	25.5968	25.4565	25.6134		5.811e+07	5.1074e+07	5.9358e+07	5.0746e+07	4.6043e+07	5.1334e+07
Q68D10	Q68D10	Protein SPT2 homolog	SPTY2D1	sp|Q68D10|SPT2_HUMAN Protein SPT2 homolog OS=Homo sapiens (Human) OX=9606 GN=SPTY2D1 PE=1 SV=3	-0.184622128804524	-1.13652	0.761820259631932	24.7699	24.8396	100	3	24.5852	24.5852	66.6667	2	5	5	5	7.9	7.9	7.9	75.598	0.00021295	3.8999	593580000	38	24.8396	24.8556	24.6144	NaN	24.5512	24.6193		3.0024e+07	3.0358e+07	2.5684e+07	#VALUE!	2.4583e+07	2.5772e+07
Q9BV44	Q9BV44	THUMP domain-containing protein 3	THUMPD3	sp|Q9BV44|THUM3_HUMAN THUMP domain-containing protein 3 OS=Homo sapiens (Human) OX=9606 GN=THUMPD3 PE=1 SV=1	-0.184057235717773	-1.13607	1.00107917383997	28.5619	28.5442	100	3	28.3778	28.3892	100	3	15	15	15	40	40	40	57.002	0	144.78	9677800000	297	28.5442	28.6657	28.4758	28.4861	28.2583	28.3892		3.9144e+08	4.2583e+08	3.7331e+08	3.7598e+08	3.2107e+08	3.5155e+08
P63173	P63173	60S ribosomal protein L38	RPL38	sp|P63173|RL38_HUMAN 60S ribosomal protein L38 OS=Homo sapiens (Human) OX=9606 GN=RPL38 PE=1 SV=2	-0.18398984273275	-1.13602	0.661452161619502	31.3082	31.3287	100	3	31.1242	31.0446	100	3	6	6	6	50	50	50	8.2178	0	54.366	60396000000	322	31.3287	31.1484	31.4476	31.3061	31.022	31.0446		2.697e+09	2.3801e+09	2.9287e+09	2.6551e+09	2.1805e+09	2.2149e+09
Q05397	Q05397;Q14289	Focal adhesion kinase 1	PTK2	sp|Q05397|FAK1_HUMAN Focal adhesion kinase 1 OS=Homo sapiens (Human) OX=9606 GN=PTK2 PE=1 SV=2	-0.183696746826172	-1.13579	0	24.8762	24.8762	66.6667	2	NaN	NaN	33.3333	1	4	4	4	4.4	4.4	4.4	119.23	0.0013875	2.4029	430560000	17	NaN	24.9259	24.8264	NaN	NaN	24.6925		#VALUE!	3.1875e+07	2.9751e+07	#VALUE!	#VALUE!	2.7113e+07
Q9BUQ8	Q9BUQ8	Probable ATP-dependent RNA helicase DDX23	DDX23	sp|Q9BUQ8|DDX23_HUMAN Probable ATP-dependent RNA helicase DDX23 OS=Homo sapiens (Human) OX=9606 GN=DDX23 PE=1 SV=3	-0.18343226114909	-1.13558	0.71084962026998	29.932	29.9745	100	3	29.7485	29.8055	100	3	27	27	27	38.4	38.4	38.4	95.581	0	117.57	26621000000	550	29.7366	30.0849	29.9745	29.8055	29.6331	29.807		8.9456e+08	1.1388e+09	1.0549e+09	9.38331e+08	8.3263e+08	9.393e+08
Q9NSC5	Q9NSC5	Homer protein homolog 3	HOMER3	sp|Q9NSC5|HOME3_HUMAN Homer protein homolog 3 OS=Homo sapiens (Human) OX=9606 GN=HOMER3 PE=1 SV=2	-0.183326721191406	-1.1355	0.264532723464336	25.5636	25.4639	100	3	25.3802	25.2372	100	3	7	7	6	26.3	26.3	24.1	39.836	0	10.018	1243100000	51	25.4639	25.3964	25.8304	25.2372	25.8515	25.052		4.628e+07	4.4166e+07	5.9665e+07	3.9551e+07	6.0545e+07	3.4786e+07
Q13330	Q13330	Metastasis-associated protein MTA1	MTA1	sp|Q13330|MTA1_HUMAN Metastasis-associated protein MTA1 OS=Homo sapiens (Human) OX=9606 GN=MTA1 PE=1 SV=2	-0.183205286661781	-1.1354	1.05537346649099	28.375	28.4127	100	3	28.1918	28.1382	100	3	26	24	21	46.3	43.1	37.3	80.785	0	97.697	9200300000	413	28.2989	28.4127	28.4134	28.1026	28.1382	28.3346		3.3023e+08	3.5734e+08	3.5751e+08	2.8822e+08	2.9542e+08	3.3851e+08
Q9BXB5	Q9BXB5	Oxysterol-binding protein-related protein 10	OSBPL10	sp|Q9BXB5|OSB10_HUMAN Oxysterol-binding protein-related protein 10 OS=Homo sapiens (Human) OX=9606 GN=OSBPL10 PE=1 SV=2	-0.182855606079102	-1.13513	0	NaN	NaN	33.3333	1	NaN	NaN	33.3333	1	5	4	4	10.2	8.9	8.9	83.969	0	6.7397	279420000	15	NaN	NaN	23.672	NaN	NaN	23.4891		#VALUE!	#VALUE!	1.3365e+07	#VALUE!	#VALUE!	1.1774e+07
Q13425	Q13425	Beta-2-syntrophin	SNTB2	sp|Q13425|SNTB2_HUMAN Beta-2-syntrophin OS=Homo sapiens (Human) OX=9606 GN=SNTB2 PE=1 SV=1	-0.182666142781574	-1.13498	0.687590865417044	27.5154	27.5468	100	3	27.3327	27.3141	100	3	9	9	9	23	23	23	57.949	0	36.092	4994400000	159	27.6794	27.3199	27.5468	27.4447	27.3141	27.2393		2.1494e+08	1.6754e+08	1.9607e+08	1.8267e+08	1.6687e+08	1.5843e+08
O43166	O43166	Signal-induced proliferation-associated 1-like protein 1	SIPA1L1	sp|O43166|SI1L1_HUMAN Signal-induced proliferation-associated 1-like protein 1 OS=Homo sapiens (Human) OX=9606 GN=SIPA1L1 PE=1 SV=4	-0.182095209757488	-1.13453	1.16712555470537	25.2199	25.2646	100	3	25.0378	25.0223	100	3	9	9	9	8.1	8.1	8.1	200.03	0	7.1347	888090000	56	25.3008	25.0942	25.2646	24.9839	25.0223	25.1071		4.1333e+07	3.5819e+07	4.0309e+07	3.3181e+07	3.4078e+07	3.6141e+07
Q9H4A6	Q9H4A6	Golgi phosphoprotein 3	GOLPH3	sp|Q9H4A6|GOLP3_HUMAN Golgi phosphoprotein 3 OS=Homo sapiens (Human) OX=9606 GN=GOLPH3 PE=1 SV=1	-0.182052612304688	-1.1345	0.489545271867174	28.267	28.2705	100	3	28.085	28.0406	100	3	7	7	6	29.2	29.2	29.2	33.81	0	17.969	7764800000	92	28.2705	28.0685	28.4621	28.3034	28.0406	27.911		3.238e+08	2.8149e+08	3.6978e+08	3.3126e+08	2.761e+08	2.5237e+08
Q9UQE7	Q9UQE7	Structural maintenance of chromosomes protein 3	SMC3	sp|Q9UQE7|SMC3_HUMAN Structural maintenance of chromosomes protein 3 OS=Homo sapiens (Human) OX=9606 GN=SMC3 PE=1 SV=2	-0.182015736897785	-1.13447	0.538849183170015	30.1727	30.0766	100	3	29.9907	30.066	100	3	46	46	46	43.5	43.5	43.5	141.54	0	323.31	31075000000	970	30.0766	30.4071	30.0345	29.8089	30.0972	30.066		1.1323e+09	1.4238e+09	1.0997e+09	9.4053e+08	1.1486e+09	1.124e+09
Q6WKZ4	Q6WKZ4;Q7L804	Rab11 family-interacting protein 1	RAB11FIP1	sp|Q6WKZ4|RFIP1_HUMAN Rab11 family-interacting protein 1 OS=Homo sapiens (Human) OX=9606 GN=RAB11FIP1 PE=1 SV=3	-0.181825002034504	-1.13432	0.765144041053497	26.826	26.8243	100	3	26.6442	26.6308	100	3	11	11	11	13.7	13.7	13.7	137.17	0	52.307	3141100000	157	26.8243	26.6439	27.0099	26.6984	26.6034	26.6308		1.1883e+08	1.0486e+08	1.3514e+08	1.089e+08	1.0196e+08	1.0391e+08
P49593	P49593	Protein phosphatase 1F	PPM1F	sp|P49593|PPM1F_HUMAN Protein phosphatase 1F OS=Homo sapiens (Human) OX=9606 GN=PPM1F PE=1 SV=3	-0.181193033854168	-1.13382	0.519592031050476	25.2174	25.3049	100	3	25.0362	24.9961	100	3	6	6	6	28.4	28.4	28.4	49.83	0	17.582	1018900000	40	25.3049	24.9977	25.3496	24.9961	25.2365	24.8761		4.1451e+07	3.3502e+07	4.2756e+07	3.3463e+07	3.9531e+07	3.0794e+07
Q96K49	Q96K49	Transmembrane protein 87B	TMEM87B	sp|Q96K49|TM87B_HUMAN Transmembrane protein 87B OS=Homo sapiens (Human) OX=9606 GN=TMEM87B PE=1 SV=1	-0.181177139282227	-1.13381	2.81148315737537	27.5049	27.5119	100	3	27.3237	27.3271	100	3	2	2	2	4.9	4.9	4.9	63.535	0.0023179	2.0121	4786800000	27	27.5119	27.4686	27.5343	27.3271	27.2988	27.3454		1.9138e+08	1.8572e+08	1.9438e+08	1.6837e+08	1.651e+08	1.7052e+08
P50990	P50990	T-complex protein 1 subunit theta	CCT8	sp|P50990|TCPQ_HUMAN T-complex protein 1 subunit theta OS=Homo sapiens (Human) OX=9606 GN=CCT8 PE=1 SV=4	-0.181032816569008	-1.1337	1.17270050133653	32.9272	32.9136	100	3	32.7462	32.7656	100	3	35	35	35	69.2	69.2	69.2	59.62	0	323.31	193380000000	1431	32.9136	32.8541	33.0139	32.6416	32.7656	32.8313		8.0905e+09	7.76369e+09	8.67301e+09	6.70019e+09	7.3019e+09	7.6419e+09
Q99959	Q99959	Plakophilin-2	PKP2	sp|Q99959|PKP2_HUMAN Plakophilin-2 OS=Homo sapiens (Human) OX=9606 GN=PKP2 PE=1 SV=2	-0.180884679158527	-1.13358	0	25.5226	25.7014	100	3	NaN	NaN	33.3333	1	11	11	11	18.6	18.6	18.6	97.414	0	25.391	1427900000	51	25.7014	26.0081	24.8584	25.3417	NaN	NaN		5.4562e+07	6.7487e+07	3.0417e+07	4.2523e+07	#VALUE!	#VALUE!
Q13867	Q13867	Bleomycin hydrolase	BLMH	sp|Q13867|BLMH_HUMAN Bleomycin hydrolase OS=Homo sapiens (Human) OX=9606 GN=BLMH PE=1 SV=1	-0.180795033772785	-1.13351	0.661028960241949	28.1936	28.1095	100	3	28.0128	28.0449	100	3	13	13	13	39.1	39.1	39.1	52.562	0	78.449	7595300000	239	28.1095	28.054	28.4174	28.0449	28.0801	27.9135		2.896e+08	2.7867e+08	3.5851e+08	2.7693e+08	2.8376e+08	2.5281e+08
P60842	P60842	Eukaryotic initiation factor 4A-I	EIF4A1	sp|P60842|IF4A1_HUMAN Eukaryotic initiation factor 4A-I OS=Homo sapiens (Human) OX=9606 GN=EIF4A1 PE=1 SV=1	-0.180150349934898	-1.133	1.50767716877243	34.3231	34.3103	100	3	34.1429	34.1314	100	3	31	31	17	77.1	77.1	51.2	46.153	0	323.31	505170000000	1496	34.2656	34.3103	34.3934	34.1314	34.079	34.2183		2.0652e+10	2.1302e+10	2.2565e+10	1.8818e+10	1.8147e+10	1.9987e+10
Q9UMX0	Q9UMX0	Ubiquilin-1	UBQLN1	sp|Q9UMX0|UBQL1_HUMAN Ubiquilin-1 OS=Homo sapiens (Human) OX=9606 GN=UBQLN1 PE=1 SV=2	-0.179911931355793	-1.13281	0.257817595706628	25.5712	25.3058	100	3	25.3913	25.3908	100	3	8	8	4	27.2	27.2	17.3	62.518	0	26.359	1325000000	48	25.3058	26.1101	25.2977	25.5074	25.2757	25.3908		4.1478e+07	7.2432e+07	4.1244e+07	4.7698e+07	4.0619e+07	4.3995e+07
Q8TDN6	Q8TDN6	Ribosome biogenesis protein BRX1 homolog	BRIX1	sp|Q8TDN6|BRX1_HUMAN Ribosome biogenesis protein BRX1 homolog OS=Homo sapiens (Human) OX=9606 GN=BRIX1 PE=1 SV=2	-0.179791768391926	-1.13272	0.427648142933012	30.0562	29.9631	100	3	29.8764	29.9106	100	3	18	18	18	57.5	57.5	57.5	41.401	0	307.69	28209000000	422	29.878	30.3276	29.9631	29.9106	29.6622	30.0566		9.86681e+08	1.3475e+09	1.0466e+09	1.0092e+09	8.4958e+08	1.1167e+09
Q15025	Q15025	TNFAIP3-interacting protein 1	TNIP1	sp|Q15025|TNIP1_HUMAN TNFAIP3-interacting protein 1 OS=Homo sapiens (Human) OX=9606 GN=TNIP1 PE=1 SV=2	-0.179402669270832	-1.13241	0.326026703826095	25.8795	25.7308	100	3	25.7001	25.7438	100	3	6	6	6	10.8	10.8	10.8	71.863	0.00041789	3.401	1545300000	39	26.3123	25.5954	25.7308	25.7438	25.7615	25.595		8.333e+07	5.0696e+07	5.5686e+07	5.6189e+07	5.6883e+07	5.0684e+07
P57081	P57081	tRNA (guanine-N(7)-)-methyltransferase non-catalytic subunit WDR4	WDR4	sp|P57081|WDR4_HUMAN tRNA (guanine-N(7)-)-methyltransferase non-catalytic subunit WDR4 OS=Homo sapiens (Human) OX=9606 GN=WDR4 PE=1 SV=2	-0.179346084594727	-1.13237	0.486416090770931	26.8321	26.9109	100	3	26.6528	26.7703	100	3	7	7	7	29.1	29.1	29.1	45.489	0	18.025	3033300000	92	26.9109	26.917	26.6684	26.7703	26.3777	26.8103		1.2618e+08	1.2671e+08	1.0666e+08	1.1446e+08	8.7193e+07	1.1768e+08
Q53GQ0	Q53GQ0	Very-long-chain 3-oxoacyl-CoA reductase	HSD17B12	sp|Q53GQ0|DHB12_HUMAN Very-long-chain 3-oxoacyl-CoA reductase OS=Homo sapiens (Human) OX=9606 GN=HSD17B12 PE=1 SV=2	-0.179162979125977	-1.13223	0.93044873478022	29.0484	28.9899	100	3	28.8693	28.8806	100	3	12	12	12	51.3	51.3	51.3	34.324	0	63.056	15024000000	251	28.9781	28.9899	29.1773	28.9719	28.7554	28.8806		5.2878e+08	5.3313e+08	6.0709e+08	5.265e+08	4.5315e+08	4.9422e+08
Q04864	Q04864	Proto-oncogene c-Rel	REL	sp|Q04864|REL_HUMAN Proto-oncogene c-Rel OS=Homo sapiens (Human) OX=9606 GN=REL PE=1 SV=1	-0.178754806518555	-1.13191	0	NaN	NaN	33.3333	1	NaN	NaN	33.3333	1	3	3	3	6.9	6.9	6.9	68.519	0.00022031	4.5833	468790000	22	NaN	24.3518	NaN	NaN	NaN	24.173		#VALUE!	2.141e+07	#VALUE!	#VALUE!	#VALUE!	1.8915e+07
Q9NUY8	Q9NUY8	TBC1 domain family member 23	TBC1D23	sp|Q9NUY8|TBC23_HUMAN TBC1 domain family member 23 OS=Homo sapiens (Human) OX=9606 GN=TBC1D23 PE=1 SV=3	-0.178653081258137	-1.13183	0.937873677383721	26.3841	26.3936	100	3	26.2054	26.1557	100	3	9	9	9	18.6	18.6	18.6	78.321	0	19.926	2177100000	93	26.447	26.3936	26.3117	26.3618	26.1557	26.0987		9.1483e+07	8.8157e+07	8.3292e+07	8.6239e+07	7.4757e+07	7.1863e+07
P53041	P53041	Serine/threonine-protein phosphatase 5	PPP5C	sp|P53041|PPP5_HUMAN Serine/threonine-protein phosphatase 5 OS=Homo sapiens (Human) OX=9606 GN=PPP5C PE=1 SV=1	-0.178526560465496	-1.13173	1.28799473948448	29.1017	29.1047	100	3	28.9232	28.8789	100	3	17	17	17	38.9	38.9	38.9	56.878	0	274.68	14818000000	361	29.1537	29.1047	29.0467	28.8789	29.0366	28.8541		5.9724e+08	5.7729e+08	5.5455e+08	4.9366e+08	5.5067e+08	4.8522e+08
O43432	O43432	Eukaryotic translation initiation factor 4 gamma 3	EIF4G3	sp|O43432|IF4G3_HUMAN Eukaryotic translation initiation factor 4 gamma 3 OS=Homo sapiens (Human) OX=9606 GN=EIF4G3 PE=1 SV=2	-0.178463617960613	-1.13168	0.301013095883727	26.7849	26.8121	100	3	26.6064	26.6553	100	3	21	16	16	17.5	14.4	14.4	176.65	0	25.424	2814300000	155	26.8476	26.8121	26.695	26.1746	26.9895	26.6553		1.2076e+08	1.1783e+08	1.0864e+08	7.5741e+07	1.3324e+08	1.0569e+08
P45973	P45973	Chromobox protein homolog 5	CBX5	sp|P45973|CBX5_HUMAN Chromobox protein homolog 5 OS=Homo sapiens (Human) OX=9606 GN=CBX5 PE=1 SV=1	-0.177996317545571	-1.13131	1.02984012435926	31.3303	31.3487	100	3	31.1523	31.1424	100	3	10	10	9	48.7	48.7	42.4	22.225	0	323.31	68902000000	518	31.2895	31.3528	31.3487	31.2931	31.1424	31.0215		2.6247e+09	2.7424e+09	2.7347e+09	2.6312e+09	2.3703e+09	2.1798e+09
Q9Y657	Q9Y657;Q5JUX0;Q9BPZ2;Q99865	Spindlin-1	SPIN1	sp|Q9Y657|SPIN1_HUMAN Spindlin-1 OS=Homo sapiens (Human) OX=9606 GN=SPIN1 PE=1 SV=3	-0.177885691324871	-1.13122	1.83518550948851	26.0482	26.0838	100	3	25.8703	25.8666	100	3	11	11	11	59.9	59.9	59.9	29.6	0	15.643	1571700000	69	25.9761	26.0838	26.0846	25.831	25.8666	25.9133		6.6008e+07	7.1121e+07	7.1163e+07	5.9692e+07	6.1181e+07	6.3193e+07
Q15814	Q15814	Tubulin-specific chaperone C	TBCC	sp|Q15814|TBCC_HUMAN Tubulin-specific chaperone C OS=Homo sapiens (Human) OX=9606 GN=TBCC PE=1 SV=2	-0.177560170491539	-1.13097	1.95119033506581	27.4005	27.3899	100	3	27.2229	27.2175	100	3	10	10	10	46.8	46.8	46.8	39.248	0	109.45	4332100000	214	27.3899	27.339	27.4726	27.2117	27.2396	27.2175		1.7587e+08	1.6977e+08	1.8624e+08	1.5543e+08	1.5847e+08	1.5606e+08
Q9H1K1	Q9H1K1	Iron-sulfur cluster assembly enzyme ISCU, mitochondrial	ISCU	sp|Q9H1K1|ISCU_HUMAN Iron-sulfur cluster assembly enzyme ISCU, mitochondrial OS=Homo sapiens (Human) OX=9606 GN=ISCU PE=1 SV=2	-0.176913897196453	-1.13046	0.207352965732159	25.541	25.541	66.6667	2	25.3641	25.5649	100	3	3	3	3	22.2	22.2	22.2	17.999	0	10.125	998290000	26	25.7017	NaN	25.3804	25.6242	25.5649	24.9033		5.4573e+07	#VALUE!	4.3677e+07	5.1718e+07	4.9636e+07	3.1379e+07
P56945	P56945	Breast cancer anti-estrogen resistance protein 1	BCAR1	sp|P56945|BCAR1_HUMAN Breast cancer anti-estrogen resistance protein 1 OS=Homo sapiens (Human) OX=9606 GN=BCAR1 PE=1 SV=2	-0.176884969075523	-1.13044	0.760377765270437	28.1351	28.1106	100	3	27.9582	27.89	100	3	18	18	18	37	37	37	93.371	0	81.513	8067600000	259	28.1992	28.1106	28.0955	27.8258	27.89	28.1588		3.0818e+08	2.8982e+08	2.8681e+08	2.3791e+08	2.4873e+08	2.9967e+08
Q9NUQ2	Q9NUQ2	1-acyl-sn-glycerol-3-phosphate acyltransferase epsilon	AGPAT5	sp|Q9NUQ2|PLCE_HUMAN 1-acyl-sn-glycerol-3-phosphate acyltransferase epsilon OS=Homo sapiens (Human) OX=9606 GN=AGPAT5 PE=1 SV=3	-0.176717122395836	-1.13031	0.613084917082744	25.0048	24.9713	100	3	24.8281	24.7488	100	3	4	4	4	14.8	14.8	14.8	42.072	0	7.6984	799210000	45	25.0953	24.9478	24.9713	24.7488	24.6697	25.0658		3.5847e+07	3.2362e+07	3.2894e+07	2.8192e+07	2.6689e+07	3.512e+07
P41208	P41208;Q12798	Centrin-2	CETN2	sp|P41208|CETN2_HUMAN Centrin-2 OS=Homo sapiens (Human) OX=9606 GN=CETN2 PE=1 SV=1	-0.176703135172527	-1.1303	0.603543624700376	28.565	28.5361	100	3	28.3883	28.3249	100	3	8	8	8	60.5	60.5	60.5	19.738	0	281.72	10241000000	273	28.7433	28.4157	28.5361	28.5654	28.3249	28.2747		4.4936e+08	3.5809e+08	3.8924e+08	3.9724e+08	3.3624e+08	3.2473e+08
Q03164	Q03164	Histone-lysine N-methyltransferase 2A;MLL cleavage product N320;MLL cleavage product C180	KMT2A	sp|Q03164|KMT2A_HUMAN Histone-lysine N-methyltransferase 2A OS=Homo sapiens (Human) OX=9606 GN=KMT2A PE=1 SV=5	-0.176673889160156	-1.13028	0.379985418177472	24.9323	24.8097	100	3	24.7556	24.8053	100	3	9	9	9	3.6	3.6	3.6	431.76	0	6.8655	912170000	24	24.6893	25.2978	24.8097	24.6372	24.8053	24.8243		2.7053e+07	4.1248e+07	2.9407e+07	2.6093e+07	2.9318e+07	2.9707e+07
P00505	P00505	Aspartate aminotransferase, mitochondrial	GOT2	sp|P00505|AATM_HUMAN Aspartate aminotransferase, mitochondrial OS=Homo sapiens (Human) OX=9606 GN=GOT2 PE=1 SV=3	-0.176283518473305	-1.12997	1.19131551734625	31.633	31.6198	100	3	31.4567	31.4553	100	3	25	25	25	66.7	66.7	66.7	47.517	0	258.19	87525000000	766	31.6198	31.5433	31.7359	31.3859	31.4553	31.5289		3.2999e+09	3.1296e+09	3.5764e+09	2.806e+09	2.9444e+09	3.0985e+09
Q9H0U4	Q9H0U4;Q92928;P59190	Ras-related protein Rab-1B	RAB1B	sp|Q9H0U4|RAB1B_HUMAN Ras-related protein Rab-1B OS=Homo sapiens (Human) OX=9606 GN=RAB1B PE=1 SV=1	-0.17614873250325	-1.12986	0.728723309117723	32.2879	32.1969	100	3	32.1118	32.1374	100	3	13	13	7	67.2	67.2	32.3	22.171	0	315.12	144470000000	783	32.1969	32.1682	32.4988	32.1512	32.0468	32.1374		4.923e+09	4.8259e+09	6.0688e+09	4.7696e+09	4.4365e+09	4.72401e+09
Q8TAQ2	Q8TAQ2	SWI/SNF complex subunit SMARCC2	SMARCC2	sp|Q8TAQ2|SMRC2_HUMAN SWI/SNF complex subunit SMARCC2 OS=Homo sapiens (Human) OX=9606 GN=SMARCC2 PE=1 SV=1	-0.176137924194336	-1.12986	1.46807842545876	30.0048	29.9781	100	3	29.8286	29.8372	100	3	33	33	25	38.3	38.3	32.1	132.88	0	323.31	27727000000	743	29.929	30.1071	29.9781	29.8372	29.7964	29.8522		1.0222e+09	1.1565e+09	1.0576e+09	9.5917e+08	9.3244e+08	9.6921e+08
Q9NYB0	Q9NYB0	Telomeric repeat-binding factor 2-interacting protein 1	TERF2IP	sp|Q9NYB0|TE2IP_HUMAN Telomeric repeat-binding factor 2-interacting protein 1 OS=Homo sapiens (Human) OX=9606 GN=TERF2IP PE=1 SV=1	-0.175868352254231	-1.12964	0.607938599258306	26.9747	26.9068	100	3	26.7989	26.7995	100	3	9	9	9	36.8	36.8	36.8	44.259	0	73.619	3119600000	153	26.843	27.1744	26.9068	26.7995	26.9384	26.6587		1.2038e+08	1.5146e+08	1.2582e+08	1.168e+08	1.2861e+08	1.0594e+08
Q9Y232	Q9Y232	Chromodomain Y-like protein	CDYL	sp|Q9Y232|CDYL_HUMAN Chromodomain Y-like protein OS=Homo sapiens (Human) OX=9606 GN=CDYL PE=1 SV=2	-0.175544738769531	-1.12939	0.488834082725472	24.757	24.6446	100	3	24.5815	24.5967	100	3	3	3	3	7.9	7.9	7.9	66.481	0	10.672	741780000	28	24.5642	25.0623	24.6446	24.5328	24.6149	24.5967		2.4806e+07	3.5035e+07	2.6228e+07	2.4272e+07	2.5694e+07	2.5372e+07
Q8N201	Q8N201	Integrator complex subunit 1	INTS1	sp|Q8N201|INT1_HUMAN Integrator complex subunit 1 OS=Homo sapiens (Human) OX=9606 GN=INTS1 PE=1 SV=2	-0.175252914428711	-1.12916	0.721967918766327	28.7875	28.7812	100	3	28.6122	28.6458	100	3	49	49	49	31.8	31.8	31.8	244.29	0	86.813	11203000000	438	28.6238	28.9575	28.7812	28.6865	28.5044	28.6458		4.1364e+08	5.2127e+08	4.6133e+08	4.3201e+08	3.8078e+08	4.2001e+08
P38117	P38117	Electron transfer flavoprotein subunit beta	ETFB	sp|P38117|ETFB_HUMAN Electron transfer flavoprotein subunit beta OS=Homo sapiens (Human) OX=9606 GN=ETFB PE=1 SV=3	-0.175148646036785	-1.12908	0.81184105314983	30.7925	30.8361	100	3	30.6173	30.5877	100	3	18	18	18	70.2	70.2	70.2	27.843	0	323.31	55800000000	585	30.8361	30.6498	30.8915	30.5877	30.5172	30.7471		1.9169e+09	1.6847e+09	1.9919e+09	1.6137e+09	1.5367e+09	1.8022e+09
O14656	O14656	Torsin-1A	TOR1A	sp|O14656|TOR1A_HUMAN Torsin-1A OS=Homo sapiens (Human) OX=9606 GN=TOR1A PE=1 SV=1	-0.174025217692058	-1.1282	0.951824101661235	27.4762	27.445	100	3	27.3022	27.354	100	3	11	11	11	40.7	40.7	40.7	37.808	0	26.873	4595200000	169	27.5835	27.4002	27.445	27.3803	27.1723	27.354		2.0112e+08	1.7712e+08	1.8271e+08	1.747e+08	1.5124e+08	1.7154e+08
O94776	O94776	Metastasis-associated protein MTA2	MTA2	sp|O94776|MTA2_HUMAN Metastasis-associated protein MTA2 OS=Homo sapiens (Human) OX=9606 GN=MTA2 PE=1 SV=1	-0.173772811889648	-1.128	1.17928623775038	30.1481	30.1574	100	3	29.9744	29.9228	100	3	27	27	24	52.7	52.7	48.2	75.022	0	220.73	31010000000	773	30.1624	30.1246	30.1574	29.9228	29.8907	30.1096		1.2017e+09	1.1706e+09	1.1975e+09	1.0178e+09	9.9538e+08	1.1585e+09
Q7Z3C6	Q7Z3C6	Autophagy-related protein 9A	ATG9A	sp|Q7Z3C6|ATG9A_HUMAN Autophagy-related protein 9A OS=Homo sapiens (Human) OX=9606 GN=ATG9A PE=1 SV=3	-0.173094749450684	-1.12747	0.407028635441276	25.4354	25.4354	66.6667	2	25.2623	25.2623	66.6667	2	8	8	8	15.4	15.4	15.4	94.446	0	16.132	1119900000	26	NaN	25.4004	25.4704	25.4181	NaN	25.1065		#VALUE!	4.4288e+07	4.6488e+07	4.4835e+07	#VALUE!	3.6124e+07
Q7Z7A3	Q7Z7A3	Cytoplasmic tRNA 2-thiolation protein 1	CTU1	sp|Q7Z7A3|CTU1_HUMAN Cytoplasmic tRNA 2-thiolation protein 1 OS=Homo sapiens (Human) OX=9606 GN=CTU1 PE=1 SV=1	-0.172852834065754	-1.12729	0.180102244905381	25.7058	25.822	100	3	25.533	25.428	100	3	6	6	6	29.6	29.6	29.6	36.45	0.00023557	6.3739	1303900000	56	26.0687	25.822	25.2269	25.428	25.1336	26.0374		7.038e+07	5.9318e+07	3.9269e+07	4.5142e+07	3.6809e+07	6.8873e+07
O14981	O14981	TATA-binding protein-associated factor 172	BTAF1	sp|O14981|BTAF1_HUMAN TATA-binding protein-associated factor 172 OS=Homo sapiens (Human) OX=9606 GN=BTAF1 PE=1 SV=2	-0.172698338826496	-1.12716	0.459746220847361	26.7731	26.8261	100	3	26.6004	26.7065	100	3	24	24	24	20.4	20.4	20.4	206.89	0	62.025	3484700000	162	26.8838	26.8261	26.6094	26.7699	26.3248	26.7065		1.2383e+08	1.1898e+08	1.0238e+08	1.1443e+08	8.4054e+07	1.0951e+08
Q99758	Q99758	ATP-binding cassette sub-family A member 3	ABCA3	sp|Q99758|ABCA3_HUMAN ATP-binding cassette sub-family A member 3 OS=Homo sapiens (Human) OX=9606 GN=ABCA3 PE=1 SV=2	-0.172497113545734	-1.12701	0.399780588367957	25.4611	25.4611	66.6667	2	25.2886	25.411	100	3	7	7	7	7.2	7.2	7.2	191.36	0.00021169	3.7135	776470000	33	25.4004	25.5218	NaN	25.026	25.411	25.4289		4.4287e+07	4.8177e+07	#VALUE!	3.4165e+07	4.4613e+07	4.517e+07
P21964	P21964	Catechol O-methyltransferase	COMT	sp|P21964|COMT_HUMAN Catechol O-methyltransferase OS=Homo sapiens (Human) OX=9606 GN=COMT PE=1 SV=2	-0.172070821126301	-1.12667	1.09714556007767	30.8501	30.8665	100	3	30.678	30.6903	100	3	17	17	17	68.3	68.3	68.3	30.037	0	323.31	60326000000	784	30.801	30.8827	30.8665	30.5522	30.6903	30.7916		1.8708e+09	1.9798e+09	1.9577e+09	1.5744e+09	1.7326e+09	1.8586e+09
Q8WYA6	Q8WYA6	Beta-catenin-like protein 1	CTNNBL1	sp|Q8WYA6|CTBL1_HUMAN Beta-catenin-like protein 1 OS=Homo sapiens (Human) OX=9606 GN=CTNNBL1 PE=1 SV=1	-0.171895345052082	-1.12654	0.673842951301187	27.9975	27.9524	100	3	27.8256	27.8402	100	3	14	14	14	33	33	33	65.173	0	85.17	6934900000	258	27.8498	27.9524	28.1903	27.9162	27.7204	27.8402		2.419e+08	2.5973e+08	3.0628e+08	2.5329e+08	2.2115e+08	2.4029e+08
Q8TB36	Q8TB36	Ganglioside-induced differentiation-associated protein 1	GDAP1	sp|Q8TB36|GDAP1_HUMAN Ganglioside-induced differentiation-associated protein 1 OS=Homo sapiens (Human) OX=9606 GN=GDAP1 PE=1 SV=3	-0.171675999959309	-1.12637	0.979282876238625	27.5349	27.5044	100	3	27.3633	27.3624	100	3	11	11	11	43.3	43.3	43.3	41.345	0	62.717	4381700000	164	27.6737	27.5044	27.4267	27.3624	27.4293	27.2982		2.141e+08	1.9039e+08	1.8041e+08	1.7254e+08	1.8073e+08	1.6503e+08
Q7L5D6	Q7L5D6	Golgi to ER traffic protein 4 homolog	GET4	sp|Q7L5D6|GET4_HUMAN Golgi to ER traffic protein 4 homolog OS=Homo sapiens (Human) OX=9606 GN=GET4 PE=1 SV=1	-0.171548843383789	-1.12627	1.08141592604626	28.5539	28.5609	100	3	28.3824	28.3998	100	3	11	11	11	42.2	42.2	42.2	36.504	0	71.872	10067000000	276	28.5609	28.4382	28.6626	28.3998	28.4356	28.3118		3.96e+08	3.6371e+08	4.2492e+08	3.5415e+08	3.6304e+08	3.3319e+08
O75477	O75477	Erlin-1	ERLIN1	sp|O75477|ERLN1_HUMAN Erlin-1 OS=Homo sapiens (Human) OX=9606 GN=ERLIN1 PE=1 SV=2	-0.171358744303387	-1.12612	0.361187143196049	26.8384	26.958	100	3	26.667	26.7365	100	3	10	7	7	35.1	26.1	26.1	39.171	0	27.091	3002700000	154	26.958	27.0757	26.4815	26.7365	26.5106	26.754		1.3037e+08	1.4145e+08	9.3694e+07	1.1181e+08	9.5607e+07	1.1318e+08
Q6PI78	Q6PI78	Transmembrane protein 65	TMEM65	sp|Q6PI78|TMM65_HUMAN Transmembrane protein 65 OS=Homo sapiens (Human) OX=9606 GN=TMEM65 PE=1 SV=2	-0.171270370483398	-1.12605	0.748359925871162	24.8418	24.8793	100	3	24.6706	24.6706	66.6667	2	4	4	4	19.2	19.2	19.2	25.498	0	6.4762	718420000	36	24.9244	24.7217	24.8793	NaN	24.7475	24.5936		3.1842e+07	2.7668e+07	3.0862e+07	#VALUE!	2.8167e+07	2.5317e+07
P48556	P48556	26S proteasome non-ATPase regulatory subunit 8	PSMD8	sp|P48556|PSMD8_HUMAN 26S proteasome non-ATPase regulatory subunit 8 OS=Homo sapiens (Human) OX=9606 GN=PSMD8 PE=1 SV=2	-0.170547485351563	-1.12549	0.545300391204021	29.6135	29.6054	100	3	29.4429	29.3372	100	3	11	11	11	36	36	36	39.611	0	323.31	20490000000	297	29.7204	29.6054	29.5147	29.3001	29.3372	29.6916		8.8457e+08	8.168e+08	7.67e+08	6.6099e+08	6.7822e+08	8.6708e+08
P53396	P53396	ATP-citrate synthase	ACLY	sp|P53396|ACLY_HUMAN ATP-citrate synthase OS=Homo sapiens (Human) OX=9606 GN=ACLY PE=1 SV=3	-0.170361836751304	-1.12534	1.16085737214351	32.714	32.6848	100	3	32.5436	32.5181	100	3	51	51	51	50.6	50.6	50.6	120.84	0	323.31	186550000000	1749	32.6848	32.6563	32.8009	32.6455	32.5181	32.4673		6.90419e+09	6.769e+09	7.4826e+09	6.7184e+09	6.1508e+09	5.938e+09
Q3B726	Q3B726	DNA-directed RNA polymerase I subunit RPA43	TWISTNB	sp|Q3B726|RPA43_HUMAN DNA-directed RNA polymerase I subunit RPA43 OS=Homo sapiens (Human) OX=9606 GN=TWISTNB PE=1 SV=1	-0.170130729675293	-1.12516	0.654689358694161	24.3556	24.3882	100	3	24.1855	24.1855	66.6667	2	3	3	3	10.7	10.7	10.7	37.432	0.00021711	4.3557	409310000	15	24.2368	24.3882	24.4419	24.2889	NaN	24.0821		1.977e+07	2.1958e+07	2.279e+07	2.0497e+07	#VALUE!	1.776e+07
O75533	O75533	Splicing factor 3B subunit 1	SF3B1	sp|O75533|SF3B1_HUMAN Splicing factor 3B subunit 1 OS=Homo sapiens (Human) OX=9606 GN=SF3B1 PE=1 SV=3	-0.170103073120117	-1.12514	0.740974553678581	32.1413	32.1112	100	3	31.9712	31.965	100	3	60	60	60	61.7	61.7	61.7	145.83	0	323.31	123430000000	1573	31.9805	32.3321	32.1112	31.9336	31.965	32.0149		4.2373e+09	5.4068e+09	4.639e+09	4.1018e+09	4.1919e+09	4.3396e+09
Q15061	Q15061	WD repeat-containing protein 43	WDR43	sp|Q15061|WDR43_HUMAN WD repeat-containing protein 43 OS=Homo sapiens (Human) OX=9606 GN=WDR43 PE=1 SV=3	-0.169743220011391	-1.12486	0.41667718377385	29.0738	29.0326	100	3	28.904	28.838	100	3	15	15	15	32.1	32.1	32.1	74.89	0	211.49	16061000000	401	28.8296	29.3592	29.0326	28.838	28.8123	29.0618		4.7705e+08	6.8865e+08	5.4913e+08	4.7984e+08	4.7139e+08	5.6036e+08
Q15208	Q15208	Serine/threonine-protein kinase 38	STK38	sp|Q15208|STK38_HUMAN Serine/threonine-protein kinase 38 OS=Homo sapiens (Human) OX=9606 GN=STK38 PE=1 SV=1	-0.169513702392578	-1.12468	0.585542390905602	26.8197	26.7967	100	3	26.6502	26.5999	100	3	11	11	10	33.5	33.5	31.2	54.19	0	22.512	3427000000	125	26.7381	26.9243	26.7967	26.5999	26.4777	26.8731		1.1194e+08	1.2736e+08	1.1658e+08	1.0171e+08	9.3448e+07	1.2292e+08
O43708	O43708	Maleylacetoacetate isomerase	GSTZ1	sp|O43708|MAAI_HUMAN Maleylacetoacetate isomerase OS=Homo sapiens (Human) OX=9606 GN=GSTZ1 PE=1 SV=3	-0.169452031453453	-1.12463	1.01989716561057	28.2716	28.249	100	3	28.1021	28.1457	100	3	7	7	7	33.8	33.8	33.8	24.212	0	31.012	8969100000	230	28.1788	28.249	28.3869	28.1457	28.0053	28.1553		3.0386e+08	3.1901e+08	3.5099e+08	2.9696e+08	2.6943e+08	2.9895e+08
Q3LXA3	Q3LXA3	Bifunctional ATP-dependent dihydroxyacetone kinase/FAD-AMP lyase (cyclizing);ATP-dependent dihydroxyacetone kinase;FAD-AMP lyase (cyclizing)	DAK	sp|Q3LXA3|TKFC_HUMAN Triokinase/FMN cyclase OS=Homo sapiens (Human) OX=9606 GN=TKFC PE=1 SV=2	-0.169439315795898	-1.12462	1.81999106055317	30.0135	30.0296	100	3	29.844	29.8449	100	3	22	22	22	52.3	52.3	52.3	58.946	0	205.82	28210000000	721	30.0666	29.9442	30.0296	29.8788	29.8084	29.8449		1.1245e+09	1.033e+09	1.096e+09	9.87219e+08	9.40221e+08	9.6429e+08
P63244	P63244	Guanine nucleotide-binding protein subunit beta-2-like 1;Guanine nucleotide-binding protein subunit beta-2-like 1, N-terminally processed	GNB2L1	sp|P63244|RACK1_HUMAN Receptor of activated protein C kinase 1 OS=Homo sapiens (Human) OX=9606 GN=RACK1 PE=1 SV=3	-0.16919072469075	-1.12443	0.746517071657717	33.181	33.2685	100	3	33.0118	33.0169	100	3	21	21	21	89.9	89.9	89.9	35.076	0	323.31	237100000000	1266	33.2917	32.9827	33.2685	33.0626	32.9559	33.0169		1.0515e+10	8.4877e+09	1.0347e+10	8.9706e+09	8.3313e+09	8.69131e+09
Q6DT37	Q6DT37	Serine/threonine-protein kinase MRCK gamma	CDC42BPG	sp|Q6DT37|MRCKG_HUMAN Serine/threonine-protein kinase MRCK gamma OS=Homo sapiens (Human) OX=9606 GN=CDC42BPG PE=1 SV=2	-0.168754577636719	-1.12409	0.270200507580037	25.1647	25.1886	100	3	24.996	24.9297	100	3	15	14	14	13.9	13	13	172.46	0	24.597	1287200000	40	25.4416	25.1886	24.8639	24.7122	25.346	24.9297		4.5572e+07	3.8241e+07	3.0534e+07	2.7486e+07	4.265e+07	3.1958e+07
Q53FV1	Q53FV1	ORM1-like protein 2	ORMDL2	sp|Q53FV1|ORML2_HUMAN ORM1-like protein 2 OS=Homo sapiens (Human) OX=9606 GN=ORMDL2 PE=1 SV=2	-0.168722152709961	-1.12406	0.384368060180047	26.9412	26.8496	100	3	26.7725	26.7586	100	3	3	3	1	28.8	28.8	11.8	17.363	0	46.363	2868800000	72	26.8496	26.6946	27.2794	26.8815	26.6773	26.7586		1.2093e+08	1.0861e+08	1.629e+08	1.2363e+08	1.0732e+08	1.1354e+08
Q9Y3B2	Q9Y3B2	Exosome complex component CSL4	EXOSC1	sp|Q9Y3B2|EXOS1_HUMAN Exosome complex component CSL4 OS=Homo sapiens (Human) OX=9606 GN=EXOSC1 PE=1 SV=1	-0.168553670247395	-1.12393	1.35111056914326	26.3636	26.3798	100	3	26.1951	26.2201	100	3	5	5	5	32.8	32.8	32.8	21.452	0	24.053	1982300000	63	26.3173	26.3798	26.3937	26.2724	26.0926	26.2201		8.3619e+07	8.73221e+07	8.81629e+07	8.1055e+07	7.156e+07	7.8171e+07
Q9BX40	Q9BX40	Protein LSM14 homolog B	LSM14B	sp|Q9BX40|LS14B_HUMAN Protein LSM14 homolog B OS=Homo sapiens (Human) OX=9606 GN=LSM14B PE=1 SV=1	-0.168231328328449	-1.12368	0.97329724183379	28.5737	28.5347	100	3	28.4055	28.4017	100	3	11	11	11	53.2	53.2	53.2	42.07	0	268.42	9724800000	275	28.6829	28.5034	28.5347	28.5097	28.4017	28.305		4.3093e+08	3.8053e+08	3.8888e+08	3.8219e+08	3.5461e+08	3.3163e+08
O60784	O60784	Target of Myb protein 1	TOM1	sp|O60784|TOM1_HUMAN Target of Myb protein 1 OS=Homo sapiens (Human) OX=9606 GN=TOM1 PE=1 SV=2	-0.167981783548992	-1.12349	0.0952668310078608	24.7461	24.7461	66.6667	2	24.5781	24.3602	100	3	6	6	6	23.2	23.2	23.2	53.818	0	10.314	669920000	39	NaN	24.944	24.5482	23.906	24.3602	25.4681		#VALUE!	3.2277e+07	2.4532e+07	1.5719e+07	2.1535e+07	4.6416e+07
Q13617	Q13617	Cullin-2	CUL2	sp|Q13617|CUL2_HUMAN Cullin-2 OS=Homo sapiens (Human) OX=9606 GN=CUL2 PE=1 SV=2	-0.167884190877281	-1.12341	1.24648160443953	28.8717	28.8813	100	3	28.7038	28.6652	100	3	22	22	22	35.3	35.3	35.3	86.982	0	46.98	12244000000	375	28.9179	28.8159	28.8813	28.6325	28.6652	28.8137		5.0717e+08	4.7254e+08	4.9446e+08	4.1615e+08	4.2567e+08	4.7183e+08
Q8IY81	Q8IY81	pre-rRNA processing protein FTSJ3	FTSJ3	sp|Q8IY81|SPB1_HUMAN pre-rRNA 2-O-ribose RNA methyltransferase FTSJ3 OS=Homo sapiens (Human) OX=9606 GN=FTSJ3 PE=1 SV=2	-0.167316436767578	-1.12297	0.694171956966523	31.0713	30.9897	100	3	30.904	30.9417	100	3	27	27	27	48.9	48.9	48.9	96.557	0	323.31	53577000000	942	30.9533	30.9897	31.2709	30.9417	30.8151	30.955		2.0791e+09	2.1322e+09	2.591e+09	2.0625e+09	1.8892e+09	2.0816e+09
Q86VY4	Q86VY4	Testis-specific Y-encoded-like protein 5	TSPYL5	sp|Q86VY4|TSYL5_HUMAN Testis-specific Y-encoded-like protein 5 OS=Homo sapiens (Human) OX=9606 GN=TSPYL5 PE=1 SV=2	-0.16717529296875	-1.12286	0.54412804969832	25.9985	25.9817	100	3	25.8313	25.8229	100	3	5	5	5	22.3	22.3	22.3	45.143	0	39.187	1400100000	77	26.1078	25.9817	25.906	26.0474	25.6237	25.8229		7.2317e+07	6.6263e+07	6.2877e+07	6.9348e+07	5.1703e+07	5.9358e+07
P11142	P11142	Heat shock cognate 71 kDa protein	HSPA8	sp|P11142|HSP7C_HUMAN Heat shock cognate 71 kDa protein OS=Homo sapiens (Human) OX=9606 GN=HSPA8 PE=1 SV=1	-0.166982014973961	-1.12271	1.34506008379515	35.6917	35.6916	100	3	35.5248	35.4875	100	3	40	40	33	71.8	71.8	61.5	70.897	0	323.31	1366200000000	3371	35.6916	35.7263	35.6573	35.4546	35.6321	35.4875		5.5494e+10	5.6845e+10	5.4189e+10	4.7088e+10	5.3253e+10	4.8172e+10
Q7Z3B4	Q7Z3B4	Nucleoporin p54	NUP54	sp|Q7Z3B4|NUP54_HUMAN Nucleoporin p54 OS=Homo sapiens (Human) OX=9606 GN=NUP54 PE=1 SV=2	-0.166601181030273	-1.12241	0.93410967752991	28.5333	28.5675	100	3	28.3667	28.3498	100	3	19	19	19	44.4	44.4	44.4	55.435	0	75.887	9943200000	286	28.4022	28.63	28.5675	28.2926	28.4575	28.3498		3.5475e+08	4.1543e+08	3.9781e+08	3.288e+08	3.686e+08	3.421e+08
Q9P265	Q9P265	Disco-interacting protein 2 homolog B	DIP2B	sp|Q9P265|DIP2B_HUMAN Disco-interacting protein 2 homolog B OS=Homo sapiens (Human) OX=9606 GN=DIP2B PE=1 SV=3	-0.166469573974609	-1.12231	1.7277916168221	29.3886	29.39	100	3	29.2221	29.1934	100	3	40	40	36	38.8	38.8	35.5	171.49	0	206.52	17124000000	711	29.39	29.3419	29.434	29.1934	29.1823	29.2908		7.035e+08	6.8043e+08	7.2529e+08	6.1387e+08	6.0918e+08	6.5675e+08
Q15907;P62491	Q15907;P62491	Ras-related protein Rab-11B;Ras-related protein Rab-11A	RAB11B;RAB11A	sp|Q15907|RB11B_HUMAN Ras-related protein Rab-11B OS=Homo sapiens (Human) OX=9606 GN=RAB11B PE=1 SV=4;sp|P62491|RB11A_HUMAN Ras-related protein Rab-11A OS=Homo sapiens (Human) OX=9606 GN=RAB11A PE=1 SV=3	-0.166242599487305	-1.12213	0.816907060079692	30.7039	30.7557	100	3	30.5376	30.5438	100	3	13	13	12	59.2	59.2	55.5	24.488	0	323.31	45550000000	451	30.7557	30.5532	30.8029	30.6295	30.5438	30.4397		1.8129e+09	1.5755e+09	1.8732e+09	1.6611e+09	1.5653e+09	1.4563e+09
Q86VP6	Q86VP6	Cullin-associated NEDD8-dissociated protein 1	CAND1	sp|Q86VP6|CAND1_HUMAN Cullin-associated NEDD8-dissociated protein 1 OS=Homo sapiens (Human) OX=9606 GN=CAND1 PE=1 SV=2	-0.165340423583984	-1.12143	1.96374896449312	33.3187	33.2912	100	3	33.1533	33.1641	100	3	58	58	57	57.6	57.6	57	136.37	0	323.31	275420000000	2009	33.2806	33.2912	33.3842	33.1641	33.121	33.1748		1.0434e+10	1.0511e+10	1.1211e+10	9.62459e+09	9.34169e+09	9.69649e+09
Q9Y5B6	Q9Y5B6	PAX3- and PAX7-binding protein 1	PAXBP1	sp|Q9Y5B6|PAXB1_HUMAN PAX3- and PAX7-binding protein 1 OS=Homo sapiens (Human) OX=9606 GN=PAXBP1 PE=1 SV=2	-0.165012995402019	-1.12118	0.297217857012056	25.9148	25.9108	100	3	25.7498	25.9505	100	3	10	10	10	17.2	17.2	17.2	104.8	0	17.018	1752600000	83	25.9108	26.0816	25.7521	25.3415	25.9574	25.9505		6.3086e+07	7.1012e+07	5.6512e+07	4.2516e+07	6.5156e+07	6.4845e+07
Q9BU76	Q9BU76	Multiple myeloma tumor-associated protein 2	MMTAG2	sp|Q9BU76|MMTA2_HUMAN Multiple myeloma tumor-associated protein 2 OS=Homo sapiens (Human) OX=9606 GN=MMTAG2 PE=1 SV=1	-0.164597829182942	-1.12085	0.361019939844018	26.1796	26.1205	100	3	26.015	25.929	100	3	4	4	4	17.1	17.1	17.1	29.411	0	7.2697	1666800000	80	26.4575	25.9609	26.1205	26.2546	25.8615	25.929		9.2151e+07	6.5315e+07	7.2955e+07	8.0061e+07	6.0966e+07	6.3887e+07
P00387	P00387	NADH-cytochrome b5 reductase 3;NADH-cytochrome b5 reductase 3 membrane-bound form;NADH-cytochrome b5 reductase 3 soluble form	CYB5R3	sp|P00387|NB5R3_HUMAN NADH-cytochrome b5 reductase 3 OS=Homo sapiens (Human) OX=9606 GN=CYB5R3 PE=1 SV=3	-0.164202372233074	-1.12055	0.672064504552251	29.9902	29.9557	100	3	29.826	29.7867	100	3	14	14	14	74.1	74.1	74.1	34.234	0	232.22	32293000000	494	29.8418	29.9557	30.1732	29.7598	29.7867	29.9316		9.62199e+08	1.0413e+09	1.2107e+09	9.0905e+08	9.2619e+08	1.024e+09
Q14573	Q14573	Inositol 1,4,5-trisphosphate receptor type 3	ITPR3	sp|Q14573|ITPR3_HUMAN Inositol 1,4,5-trisphosphate receptor type 3 OS=Homo sapiens (Human) OX=9606 GN=ITPR3 PE=1 SV=2	-0.164171854654946	-1.12052	0.397365813432342	28.048	28.1514	100	3	27.8839	27.8116	100	3	36	36	34	21.4	21.4	20.7	304.1	0	139.18	7507500000	320	27.7437	28.1514	28.2491	28.0456	27.8116	27.7944		2.2474e+08	2.9813e+08	3.1902e+08	2.7705e+08	2.3558e+08	2.3278e+08
P17987	P17987	T-complex protein 1 subunit alpha	TCP1	sp|P17987|TCPA_HUMAN T-complex protein 1 subunit alpha OS=Homo sapiens (Human) OX=9606 GN=TCP1 PE=1 SV=1	-0.164101918538414	-1.12047	1.40229114985082	32.4475	32.4616	100	3	32.2834	32.2872	100	3	33	33	33	75.7	75.7	75.7	60.343	0	323.31	148360000000	1228	32.4616	32.3565	32.5244	32.3229	32.2401	32.2872		5.91441e+09	5.49879e+09	6.17779e+09	5.3722e+09	5.0728e+09	5.24099e+09
Q3YEC7	Q3YEC7	Rab-like protein 6	RABL6	sp|Q3YEC7|RABL6_HUMAN Rab-like protein 6 OS=Homo sapiens (Human) OX=9606 GN=RABL6 PE=1 SV=2	-0.163611729939777	-1.12009	0.49337565017316	28.8982	28.8241	100	3	28.7346	28.6972	100	3	17	17	17	32.9	32.9	32.9	79.548	0	65.073	11754000000	338	28.8241	28.7901	29.0804	28.9442	28.6972	28.5622		4.7523e+08	4.6417e+08	5.6765e+08	5.1652e+08	4.3524e+08	3.9636e+08
Q14C86	Q14C86	GTPase-activating protein and VPS9 domain-containing protein 1	GAPVD1	sp|Q14C86|GAPD1_HUMAN GTPase-activating protein and VPS9 domain-containing protein 1 OS=Homo sapiens (Human) OX=9606 GN=GAPVD1 PE=1 SV=2	-0.16315523783366	-1.11973	0.996971891712515	29.6349	29.6264	100	3	29.4717	29.4755	100	3	34	34	34	31.3	31.3	31.3	164.98	0	285.84	21344000000	628	29.6996	29.5786	29.6264	29.3517	29.4755	29.5879		8.7192e+08	8.0177e+08	8.2875e+08	6.8508e+08	7.4648e+08	8.0695e+08
P29374	P29374	AT-rich interactive domain-containing protein 4A	ARID4A	sp|P29374|ARI4A_HUMAN AT-rich interactive domain-containing protein 4A OS=Homo sapiens (Human) OX=9606 GN=ARID4A PE=1 SV=3	-0.162796020507813	-1.11945	0	NaN	NaN	33.3333	1	26.5202	26.5202	66.6667	2	5	5	4	5.6	5.6	4.8	142.75	0.00021427	4.0539	2347700000	13	NaN	NaN	26.683	26.7722	26.2682	NaN		#VALUE!	#VALUE!	1.0774e+08	1.1461e+08	8.082e+07	#VALUE!
Q9UPY8	Q9UPY8	Microtubule-associated protein RP/EB family member 3	MAPRE3	sp|Q9UPY8|MARE3_HUMAN Microtubule-associated protein RP/EB family member 3 OS=Homo sapiens (Human) OX=9606 GN=MAPRE3 PE=1 SV=1	-0.162621815999351	-1.11932	0.339518156668875	25.2581	25.3105	100	3	25.0955	25.1382	100	3	6	4	3	17.8	14.2	10.7	31.982	0.00022841	5.4375	1074300000	43	25.3979	25.0661	25.3105	25.3686	25.1382	24.7798		4.421e+07	3.5127e+07	4.1611e+07	4.3321e+07	3.6928e+07	2.8804e+07
O94804	O94804	Serine/threonine-protein kinase 10	STK10	sp|O94804|STK10_HUMAN Serine/threonine-protein kinase 10 OS=Homo sapiens (Human) OX=9606 GN=STK10 PE=1 SV=1	-0.162527720133465	-1.11925	1.12875675837072	27.1222	27.1305	100	3	26.9597	26.968	100	3	17	15	15	23.7	21.6	21.6	112.13	0	54.399	4038200000	126	27.1054	27.1305	27.1308	26.8394	27.0717	26.968		1.4439e+08	1.4692e+08	1.4696e+08	1.2008e+08	1.4106e+08	1.3127e+08
Q99470	Q99470	Stromal cell-derived factor 2	SDF2	sp|Q99470|SDF2_HUMAN Stromal cell-derived factor 2 OS=Homo sapiens (Human) OX=9606 GN=SDF2 PE=1 SV=2	-0.162000020345051	-1.11884	0	25.8431	25.79	100	3	NaN	NaN	33.3333	1	4	4	4	24.6	24.6	24.6	23.026	0	42.373	1711200000	52	25.79	25.9776	25.7617	NaN	NaN	25.6811		5.8019e+07	6.6077e+07	5.6892e+07	#VALUE!	#VALUE!	5.3801e+07
Q8TB96	Q8TB96	T-cell immunomodulatory protein	ITFG1	sp|Q8TB96|TIP_HUMAN T-cell immunomodulatory protein OS=Homo sapiens (Human) OX=9606 GN=ITFG1 PE=1 SV=1	-0.161661148071289	-1.11857	0.302688741493689	24.3721	24.3721	66.6667	2	24.2104	24.2104	66.6667	2	2	2	2	5.9	5.9	5.9	68.107	0.0017682	2.2756	346250000	11	24.5252	24.219	NaN	NaN	24.3344	24.0865		2.4145e+07	1.9527e+07	#VALUE!	#VALUE!	2.1153e+07	1.7814e+07
Q15345	Q15345	Leucine-rich repeat-containing protein 41	LRRC41	sp|Q15345|LRC41_HUMAN Leucine-rich repeat-containing protein 41 OS=Homo sapiens (Human) OX=9606 GN=LRRC41 PE=1 SV=3	-0.16005579630534	-1.11733	1.13716435351158	26.3009	26.2963	100	3	26.1409	26.1299	100	3	9	9	9	18.6	18.6	18.6	88.649	0	16.67	1813400000	120	26.3833	26.2963	26.2232	26.2278	26.1299	26.065		8.7533e+07	8.2411e+07	7.8337e+07	7.8587e+07	7.3433e+07	7.02e+07
P42025	P42025	Beta-centractin	ACTR1B	sp|P42025|ACTY_HUMAN Beta-centractin OS=Homo sapiens (Human) OX=9606 GN=ACTR1B PE=1 SV=1	-0.159379959106445	-1.11681	0.537295778588664	29.3735	29.3951	100	3	29.2141	29.2966	100	3	15	15	8	60.1	60.1	39.4	42.293	0	323.31	19879000000	409	29.2907	29.3951	29.4346	28.971	29.3746	29.2966		6.567e+08	7.0602e+08	7.2558e+08	5.2617e+08	6.9606e+08	6.5942e+08
Q9BRR6	Q9BRR6	ADP-dependent glucokinase	ADPGK	sp|Q9BRR6|ADPGK_HUMAN ADP-dependent glucokinase OS=Homo sapiens (Human) OX=9606 GN=ADPGK PE=1 SV=1	-0.158122380574547	-1.11583	0.487386161733252	28.2779	28.2739	100	3	28.1198	28.0168	100	3	12	12	12	41.6	41.6	41.6	54.088	0	98.796	9184200000	251	28.1186	28.4412	28.2739	28.0168	28.0105	28.332		2.9143e+08	3.6447e+08	3.2456e+08	2.7158e+08	2.704e+08	3.379e+08
Q9UGM6	Q9UGM6	Tryptophan--tRNA ligase, mitochondrial	WARS2	sp|Q9UGM6|SYWM_HUMAN Tryptophan--tRNA ligase, mitochondrial OS=Homo sapiens (Human) OX=9606 GN=WARS2 PE=1 SV=1	-0.158098856608074	-1.11582	0.158141243950084	24.4244	24.5966	100	3	24.2663	24.2663	66.6667	2	7	7	7	35	35	35	40.146	0	43.808	583720000	45	24.5966	24.0109	24.6658	23.9325	NaN	24.6002		2.5369e+07	1.6905e+07	2.6616e+07	1.601e+07	#VALUE!	2.5433e+07
O76094	O76094	Signal recognition particle subunit SRP72	SRP72	sp|O76094|SRP72_HUMAN Signal recognition particle subunit SRP72 OS=Homo sapiens (Human) OX=9606 GN=SRP72 PE=1 SV=3	-0.157869338989258	-1.11564	0.854504055190603	30.0315	30.0355	100	3	29.8736	29.862	100	3	24	24	24	53.1	53.1	53.1	74.605	0	323.31	27922000000	616	29.8868	30.0355	30.1721	29.8388	29.862	29.9201		9.9274e+08	1.1005e+09	1.2098e+09	9.60219e+08	9.7577e+08	1.0159e+09
P00491	P00491	Purine nucleoside phosphorylase	PNP	sp|P00491|PNPH_HUMAN Purine nucleoside phosphorylase OS=Homo sapiens (Human) OX=9606 GN=PNP PE=1 SV=2	-0.157524108886719	-1.11537	0.996205915867621	31.8293	31.7916	100	3	31.6718	31.6419	100	3	17	17	17	75.4	75.4	75.4	32.118	0	323.31	103150000000	720	31.7916	31.7394	31.9569	31.741	31.6324	31.6419		3.7174e+09	3.5853e+09	4.1685e+09	3.5892e+09	3.329e+09	3.351e+09
P35222	P35222	Catenin beta-1	CTNNB1	sp|P35222|CTNB1_HUMAN Catenin beta-1 OS=Homo sapiens (Human) OX=9606 GN=CTNNB1 PE=1 SV=1	-0.156754175821941	-1.11478	0.631946462161782	30.0347	29.9816	100	3	29.8779	29.8636	100	3	29	24	24	55.3	49.9	49.9	85.496	0	317.75	28327000000	688	30.2462	29.9816	29.8763	29.8636	29.9168	29.8533		1.2735e+09	1.0601e+09	9.8554e+08	9.7688e+08	1.0136e+09	9.6995e+08
Q9BXP2	Q9BXP2	Solute carrier family 12 member 9	SLC12A9	sp|Q9BXP2|S12A9_HUMAN Solute carrier family 12 member 9 OS=Homo sapiens (Human) OX=9606 GN=SLC12A9 PE=1 SV=1	-0.156742095947266	-1.11477	0.291832017595974	27.3528	27.3875	100	3	27.196	27.2889	100	3	6	6	6	9	9	9	96.109	0	14.779	4296500000	24	27.4253	27.2454	27.3875	27.5049	26.7943	27.2889		1.8024e+08	1.5911e+08	1.7557e+08	1.9046e+08	1.1638e+08	1.6397e+08
Q96AG4	Q96AG4	Leucine-rich repeat-containing protein 59	LRRC59	sp|Q96AG4|LRC59_HUMAN Leucine-rich repeat-containing protein 59 OS=Homo sapiens (Human) OX=9606 GN=LRRC59 PE=1 SV=1	-0.156527837117515	-1.1146	0.468153399540862	32.3115	32.2895	100	3	32.155	32.241	100	3	13	13	13	46.9	46.9	46.9	34.93	0	323.31	126180000000	573	32.2895	32.1375	32.5076	32.2625	32.241	31.9614		5.2493e+09	4.72431e+09	6.1059e+09	5.1522e+09	5.07581e+09	4.1815e+09
O95298;E9PQ53	O95298;E9PQ53	NADH dehydrogenase [ubiquinone] 1 subunit C2;NADH dehydrogenase [ubiquinone] 1 subunit C2, isoform 2	NDUFC2;NDUFC2-KCTD14	sp|O95298|NDUC2_HUMAN NADH dehydrogenase [ubiquinone] 1 subunit C2 OS=Homo sapiens (Human) OX=9606 GN=NDUFC2 PE=1 SV=1;sp|E9PQ53|NDUCR_HUMAN NADH dehydrogenase [ubiquinone] 1 subunit C2, isoform 2 OS=Homo sapiens (Human) OX=9606 GN=NDUFC2-KCTD14 PE=1 SV=1	-0.156195322672527	-1.11434	0.228242587390399	26.3884	26.2613	100	3	26.2322	26.0848	100	3	5	5	5	33.6	33.6	33.6	14.187	0.00023458	6.2046	2330100000	78	26.8215	26.2613	26.0824	26.5305	26.0814	26.0848		1.186e+08	8.0436e+07	7.1054e+07	9.6932e+07	7.1003e+07	7.1174e+07
Q8TB03	Q8TB03	Uncharacterized protein CXorf38	CXorf38	sp|Q8TB03|CX038_HUMAN Uncharacterized protein CXorf38 OS=Homo sapiens (Human) OX=9606 GN=CXorf38 PE=1 SV=1	-0.154713948567707	-1.1132	0.660201383766248	25.9779	25.9729	100	3	25.8231	25.7774	100	3	8	8	8	32.6	32.6	32.6	36.67	0	10.273	1848600000	87	25.9729	26.1296	25.8311	25.9457	25.7774	25.7463		6.586e+07	7.3415e+07	5.9695e+07	6.463e+07	5.7515e+07	5.6287e+07
P62191	P62191	26S protease regulatory subunit 4	PSMC1	sp|P62191|PRS4_HUMAN 26S proteasome regulatory subunit 4 OS=Homo sapiens (Human) OX=9606 GN=PSMC1 PE=1 SV=1	-0.154542287190754	-1.11307	0.841965594468852	31.5208	31.5219	100	3	31.3663	31.3368	100	3	23	23	23	54.8	54.8	54.8	49.184	0	323.31	76019000000	971	31.5417	31.5219	31.4988	31.2373	31.5248	31.3368		3.1261e+09	3.0835e+09	3.0345e+09	2.5314e+09	3.0896e+09	2.7121e+09
P0CG08;B7ZAQ6	P0CG08;B7ZAQ6	Golgi pH regulator B;Golgi pH regulator A	GPR89B;GPR89A	sp|P0CG08|GPHRB_HUMAN Golgi pH regulator B OS=Homo sapiens (Human) OX=9606 GN=GPR89B PE=1 SV=1;sp|B7ZAQ6|GPHRA_HUMAN Golgi pH regulator A OS=Homo sapiens (Human) OX=9606 GN=GPR89A PE=1 SV=2	-0.154512405395508	-1.11305	1.00944052672931	26.4819	26.4697	100	3	26.3273	26.3619	100	3	5	5	5	13.8	13.8	13.8	52.916	0	10.183	2105500000	48	26.4574	26.4697	26.5184	26.4265	26.1937	26.3619		9.2146e+07	9.2935e+07	9.6127e+07	9.019e+07	7.6753e+07	8.624e+07
Q92575	Q92575	UBX domain-containing protein 4	UBXN4	sp|Q92575|UBXN4_HUMAN UBX domain-containing protein 4 OS=Homo sapiens (Human) OX=9606 GN=UBXN4 PE=1 SV=2	-0.154297510782879	-1.11288	0.356723361667035	27.2175	27.346	100	3	27.0632	27.0924	100	3	5	5	5	22	22	22	56.777	0	179.67	3683000000	138	26.9467	27.346	27.3598	26.8446	27.2525	27.0924		1.2935e+08	1.7059e+08	1.7223e+08	1.2051e+08	1.5989e+08	1.431e+08
Q96GQ7	Q96GQ7	Probable ATP-dependent RNA helicase DDX27	DDX27	sp|Q96GQ7|DDX27_HUMAN Probable ATP-dependent RNA helicase DDX27 OS=Homo sapiens (Human) OX=9606 GN=DDX27 PE=1 SV=2	-0.154073715209961	-1.11271	0.904826242707561	30.2566	30.2824	100	3	30.1025	30.0995	100	3	19	19	19	27.6	27.6	27.6	89.834	0	55.395	33106000000	348	30.1114	30.3761	30.2824	30.0995	30.0738	30.1343		1.1599e+09	1.3935e+09	1.3059e+09	1.1504e+09	1.1301e+09	1.1785e+09
Q86YN1	Q86YN1	Dolichyldiphosphatase 1	DOLPP1	sp|Q86YN1|DOPP1_HUMAN Dolichyldiphosphatase 1 OS=Homo sapiens (Human) OX=9606 GN=DOLPP1 PE=2 SV=1	-0.153724034627277	-1.11244	0.277761298793475	25.4721	25.3259	100	3	25.3184	25.3605	100	3	2	2	2	13.4	13.4	13.4	27.03	0.00022952	5.6325	1332900000	82	25.2596	25.3259	25.8308	25.0749	25.3605	25.5198		4.017e+07	4.2059e+07	5.9684e+07	3.5342e+07	4.3079e+07	4.811e+07
O15530;Q6A1A2	O15530;Q6A1A2	3-phosphoinositide-dependent protein kinase 1;Putative 3-phosphoinositide-dependent protein kinase 2	PDPK1;PDPK2P	sp|O15530|PDPK1_HUMAN 3-phosphoinositide-dependent protein kinase 1 OS=Homo sapiens (Human) OX=9606 GN=PDPK1 PE=1 SV=1;sp|Q6A1A2|PDPK2_HUMAN Putative 3-phosphoinositide-dependent protein kinase 2 OS=Homo sapiens (Human) OX=9606 GN=PDPK2P PE=5 SV=1	-0.15349833170573	-1.11226	0.670759979587125	26.5804	26.5767	100	3	26.4269	26.4063	100	3	11	11	11	27.7	27.7	27.7	63.151	0	32.117	2956300000	98	26.6143	26.5503	26.5767	26.6133	26.4063	26.2612		1.0273e+08	9.8272e+07	1.0009e+08	1.0266e+08	8.89379e+07	8.0428e+07
Q9NT62	Q9NT62	Ubiquitin-like-conjugating enzyme ATG3	ATG3	sp|Q9NT62|ATG3_HUMAN Ubiquitin-like-conjugating enzyme ATG3 OS=Homo sapiens (Human) OX=9606 GN=ATG3 PE=1 SV=1	-0.153287887573242	-1.1121	0.707910518991358	28.2006	28.2158	100	3	28.0473	28.0147	100	3	11	11	11	49.7	49.7	49.7	35.864	0	34.895	7972500000	286	28.2158	28.3514	28.0345	28.0066	28.0147	28.1206		3.1174e+08	3.4247e+08	2.7494e+08	2.6966e+08	2.7119e+08	2.9183e+08
Q6IAA8	Q6IAA8	Ragulator complex protein LAMTOR1	LAMTOR1	sp|Q6IAA8|LTOR1_HUMAN Ragulator complex protein LAMTOR1 OS=Homo sapiens (Human) OX=9606 GN=LAMTOR1 PE=1 SV=2	-0.153216679890953	-1.11205	0.397235774122087	28.146	28.1344	100	3	27.9928	28.0045	100	3	9	9	9	75.2	75.2	75.2	17.745	0	52.112	7953400000	213	27.9158	28.3877	28.1344	27.8323	28.0045	28.1415		2.5321e+08	3.512e+08	2.9465e+08	2.3898e+08	2.6927e+08	2.9609e+08
Q96PU8	Q96PU8	Protein quaking	QKI	sp|Q96PU8|QKI_HUMAN Protein quaking OS=Homo sapiens (Human) OX=9606 GN=QKI PE=1 SV=1	-0.153170903523765	-1.11201	0.227355180717161	26.4552	26.4984	100	3	26.3021	26.0683	100	3	6	6	6	21.1	21.1	21.1	37.67	0	12.662	2447200000	82	26.5236	26.4984	26.3437	26.8165	26.0683	26.0214		9.6473e+07	9.4798e+07	8.5162e+07	1.1819e+08	7.036e+07	6.8111e+07
Q96EE3	Q96EE3	Nucleoporin SEH1	SEH1L	sp|Q96EE3|SEH1_HUMAN Nucleoporin SEH1 OS=Homo sapiens (Human) OX=9606 GN=SEH1L PE=1 SV=3	-0.152540842692058	-1.11153	0.567596204216356	28.3672	28.3633	100	3	28.2147	28.2902	100	3	12	12	12	51.1	51.1	51.1	39.648	0	84.296	8421000000	257	28.2729	28.4654	28.3633	28.3479	28.0059	28.2902		3.2434e+08	3.7062e+08	3.4531e+08	3.4164e+08	2.6953e+08	3.2825e+08
Q96N67	Q96N67	Dedicator of cytokinesis protein 7	DOCK7	sp|Q96N67|DOCK7_HUMAN Dedicator of cytokinesis protein 7 OS=Homo sapiens (Human) OX=9606 GN=DOCK7 PE=1 SV=4	-0.152223587036133	-1.11128	0.464901473836896	27.7359	27.6581	100	3	27.5837	27.5679	100	3	23	23	20	16.3	16.3	14.5	242.56	0	33.659	5337900000	155	27.554	27.6581	27.9956	27.5679	27.51	27.6732		1.9705e+08	2.118e+08	2.6762e+08	1.9896e+08	1.9113e+08	2.1402e+08
Q9Y5L4	Q9Y5L4	Mitochondrial import inner membrane translocase subunit Tim13	TIMM13	sp|Q9Y5L4|TIM13_HUMAN Mitochondrial import inner membrane translocase subunit Tim13 OS=Homo sapiens (Human) OX=9606 GN=TIMM13 PE=1 SV=1	-0.151968002319336	-1.11108	0.169046751004055	25.9461	25.7974	100	3	25.7942	25.6802	100	3	4	4	4	52.6	52.6	52.6	10.5	0	10.38	1695100000	84	25.5349	26.5061	25.7974	26.1402	25.6802	25.5621		4.8614e+07	9.5311e+07	5.8317e+07	7.3957e+07	5.3768e+07	4.954e+07
P37108	P37108	Signal recognition particle 14 kDa protein	SRP14	sp|P37108|SRP14_HUMAN Signal recognition particle 14 kDa protein OS=Homo sapiens (Human) OX=9606 GN=SRP14 PE=1 SV=2	-0.15186882019043	-1.11101	0.417947603928653	29.4081	29.4274	100	3	29.2562	29.1837	100	3	6	6	6	35.3	35.3	35.3	14.57	0	169.73	18418000000	178	29.4274	29.2281	29.5688	29.489	29.1837	29.096		7.22e+08	6.2883e+08	7.9632e+08	7.5347e+08	6.0979e+08	5.738e+08
Q9BTD8	Q9BTD8	RNA-binding protein 42	RBM42	sp|Q9BTD8|RBM42_HUMAN RNA-binding protein 42 OS=Homo sapiens (Human) OX=9606 GN=RBM42 PE=1 SV=1	-0.151819864908855	-1.11097	0.489457005489406	28.2491	28.1956	100	3	28.0973	28.1308	100	3	9	9	9	32.1	32.1	32.1	50.413	0	122.23	7778100000	257	28.152	28.1956	28.3995	28.2714	28.1308	27.8895		2.9827e+08	3.0742e+08	3.5409e+08	3.24e+08	2.9391e+08	2.4865e+08
Q86VM9	Q86VM9	Zinc finger CCCH domain-containing protein 18	ZC3H18	sp|Q86VM9|ZCH18_HUMAN Zinc finger CCCH domain-containing protein 18 OS=Homo sapiens (Human) OX=9606 GN=ZC3H18 PE=1 SV=2	-0.151798248291016	-1.11095	0.80211265765107	27.7411	27.7083	100	3	27.5893	27.5925	100	3	9	9	9	16.6	16.6	16.6	106.38	0	73.781	5944400000	197	27.8529	27.7083	27.6621	27.7019	27.5925	27.4735		2.4242e+08	2.1929e+08	2.1238e+08	2.1832e+08	2.0238e+08	1.8636e+08
Q13636	Q13636	Ras-related protein Rab-31	RAB31	sp|Q13636|RAB31_HUMAN Ras-related protein Rab-31 OS=Homo sapiens (Human) OX=9606 GN=RAB31 PE=1 SV=1	-0.151693344116211	-1.11087	0.279090853605557	26.429	26.5532	100	3	26.2773	26.3637	100	3	8	6	6	50.5	39.2	39.2	21.569	0	34.907	2312800000	96	26.5532	26.1121	26.6216	26.3637	26.4817	25.9865		9.84719e+07	7.2533e+07	1.0325e+08	8.6348e+07	9.3708e+07	6.6484e+07
Q9C0D5	Q9C0D5	Protein TANC1	TANC1	sp|Q9C0D5|TANC1_HUMAN Protein TANC1 OS=Homo sapiens (Human) OX=9606 GN=TANC1 PE=1 SV=3	-0.150981903076172	-1.11032	0	NaN	NaN	33.3333	1	NaN	NaN	33.3333	1	6	6	6	5.4	5.4	5.4	202.22	0.00023375	6.1207	641190000	13	NaN	24.8122	NaN	NaN	NaN	24.6612		#VALUE!	2.9458e+07	#VALUE!	#VALUE!	#VALUE!	2.6531e+07
P36578	P36578	60S ribosomal protein L4	RPL4	sp|P36578|RL4_HUMAN 60S ribosomal protein L4 OS=Homo sapiens (Human) OX=9606 GN=RPL4 PE=1 SV=5	-0.150920867919922	-1.11028	0.578031518713908	33.9169	33.8094	100	3	33.7659	33.7834	100	3	27	27	27	48.5	48.5	48.5	47.697	0	323.31	373210000000	1037	33.8094	33.8053	34.1358	33.6909	33.7834	33.8234		1.5054e+10	1.5011e+10	1.8876e+10	1.3867e+10	1.4785e+10	1.5201e+10
Q12830	Q12830	Nucleosome-remodeling factor subunit BPTF	BPTF	sp|Q12830|BPTF_HUMAN Nucleosome-remodeling factor subunit BPTF OS=Homo sapiens (Human) OX=9606 GN=BPTF PE=1 SV=3	-0.150913238525391	-1.11027	0.82625562609416	28.7273	28.7437	100	3	28.5764	28.6143	100	3	41	41	41	18.2	18.2	18.2	338.26	0	131.31	11249000000	401	28.7437	28.8025	28.6357	28.6143	28.4423	28.6726		4.495e+08	4.6818e+08	4.1706e+08	4.1092e+08	3.6474e+08	4.2787e+08
P42858	P42858	Huntingtin	HTT	sp|P42858|HD_HUMAN Huntingtin OS=Homo sapiens (Human) OX=9606 GN=HTT PE=1 SV=2	-0.150618235270183	-1.11005	0.776902571988633	28.8319	28.7782	100	3	28.6812	28.7382	100	3	53	53	53	25.5	25.5	25.5	347.6	0	123.77	12545000000	571	28.7782	28.7513	28.9661	28.7382	28.5643	28.7412		4.6036e+08	4.5186e+08	5.2439e+08	4.4778e+08	3.9692e+08	4.4871e+08
P09972	P09972	Fructose-bisphosphate aldolase C	ALDOC	sp|P09972|ALDOC_HUMAN Fructose-bisphosphate aldolase C OS=Homo sapiens (Human) OX=9606 GN=ALDOC PE=1 SV=2	-0.150482177734375	-1.10994	0.330079660185301	31.1948	31.1495	100	3	31.0443	31.0298	100	3	22	18	18	76.6	64.3	64.3	39.455	0	323.31	241390000000	740	30.9475	31.1495	31.4873	30.875	31.228	31.0298		2.0707e+09	2.382e+09	3.0104e+09	1.9693e+09	2.5152e+09	2.1923e+09
Q9BTX7	Q9BTX7	Alpha-tocopherol transfer protein-like	TTPAL	sp|Q9BTX7|TTPAL_HUMAN Alpha-tocopherol transfer protein-like OS=Homo sapiens (Human) OX=9606 GN=TTPAL PE=1 SV=2	-0.150468826293945	-1.10993	0.342478495350725	25.3941	25.4673	100	3	25.2437	25.2758	100	3	8	8	8	35.7	35.7	35.7	38.515	0	6.9326	1467400000	76	25.6353	25.4673	25.0798	25.0963	25.2758	25.359		5.212e+07	4.639e+07	3.5462e+07	3.587e+07	4.0622e+07	4.3034e+07
O00154	O00154	Cytosolic acyl coenzyme A thioester hydrolase	ACOT7	sp|O00154|BACH_HUMAN Cytosolic acyl coenzyme A thioester hydrolase OS=Homo sapiens (Human) OX=9606 GN=ACOT7 PE=1 SV=3	-0.149974187215168	-1.10955	0.876726560198556	29.7532	29.6989	100	3	29.6032	29.5854	100	3	12	12	12	32.9	32.9	32.9	41.796	0	87.035	23056000000	450	29.6989	29.6557	29.905	29.5854	29.5798	29.6445		8.7151e+08	8.45761e+08	1.0053e+09	8.0553e+08	8.0244e+08	8.3923e+08
Q04917	Q04917	14-3-3 protein eta	YWHAH	sp|Q04917|1433F_HUMAN 14-3-3 protein eta OS=Homo sapiens (Human) OX=9606 GN=YWHAH PE=1 SV=4	-0.149154027303059	-1.10892	1.38138785349831	30.4073	30.3654	100	3	30.2581	30.2772	100	3	17	14	14	57.7	55.3	55.3	28.218	0	323.31	36255000000	419	30.3635	30.493	30.3654	30.2914	30.2772	30.2057		1.3814e+09	1.5111e+09	1.3832e+09	1.3141e+09	1.3012e+09	1.2383e+09
P08133	P08133	Annexin A6	ANXA6	sp|P08133|ANXA6_HUMAN Annexin A6 OS=Homo sapiens (Human) OX=9606 GN=ANXA6 PE=1 SV=3	-0.149116516113281	-1.10889	0.796859513277037	32.2794	32.2273	100	3	32.1303	32.1212	100	3	44	44	44	71.5	71.5	71.5	75.872	0	323.31	123350000000	1276	32.2273	32.1913	32.4198	32.0497	32.2201	32.1212		5.0278e+09	4.9038e+09	5.7456e+09	4.4455e+09	5.0028e+09	4.6714e+09
Q9BQ69	Q9BQ69	O-acetyl-ADP-ribose deacetylase MACROD1	MACROD1	sp|Q9BQ69|MACD1_HUMAN ADP-ribose glycohydrolase MACROD1 OS=Homo sapiens (Human) OX=9606 GN=MACROD1 PE=1 SV=2	-0.149091720581055	-1.10887	0.337423273896715	29.0714	28.9228	100	3	28.9223	28.9063	100	3	10	10	10	46.8	46.8	46.8	35.505	0	190.76	15122000000	179	28.9228	28.907	29.3844	28.7686	28.9063	29.092		5.0889e+08	5.0335e+08	7.0081e+08	4.573e+08	5.0312e+08	5.7224e+08
Q9UL26	Q9UL26	Ras-related protein Rab-22A	RAB22A	sp|Q9UL26|RB22A_HUMAN Ras-related protein Rab-22A OS=Homo sapiens (Human) OX=9606 GN=RAB22A PE=1 SV=2	-0.148904164632164	-1.10873	0.774037894861089	28.008	28.0129	100	3	27.8591	27.8531	100	3	11	11	9	72.7	72.7	61.3	21.855	0	29.318	7595800000	251	28.0482	27.9627	28.0129	28.0093	27.8531	27.7148		2.7756e+08	2.6159e+08	2.7085e+08	2.7018e+08	2.4244e+08	2.2028e+08
P52735	P52735	Guanine nucleotide exchange factor VAV2	VAV2	sp|P52735|VAV2_HUMAN Guanine nucleotide exchange factor VAV2 OS=Homo sapiens (Human) OX=9606 GN=VAV2 PE=1 SV=2	-0.148282368977867	-1.10825	0.791339670310658	29.206	29.2103	100	3	29.0577	29.1277	100	3	28	28	28	46.4	46.4	46.4	101.29	0	154.58	17395000000	568	29.2103	29.1237	29.284	28.9117	29.1338	29.1277		6.2112e+08	5.8493e+08	6.5369e+08	5.0498e+08	5.8905e+08	5.8656e+08
O95396	O95396	Adenylyltransferase and sulfurtransferase MOCS3;Molybdopterin-synthase adenylyltransferase;Molybdopterin-synthase sulfurtransferase	MOCS3	sp|O95396|MOCS3_HUMAN Adenylyltransferase and sulfurtransferase MOCS3 OS=Homo sapiens (Human) OX=9606 GN=MOCS3 PE=1 SV=1	-0.148200352986652	-1.10819	0.386362474876232	25.7544	25.7224	100	3	25.6062	25.6619	100	3	9	9	9	30.9	30.9	30.9	49.669	0	28.4	1408600000	57	25.6912	25.7224	25.8497	25.8409	25.3159	25.6619		5.4176e+07	5.5364e+07	6.0468e+07	6.0101e+07	4.1768e+07	5.3088e+07
P51114	P51114	Fragile X mental retardation syndrome-related protein 1	FXR1	sp|P51114|FXR1_HUMAN Fragile X mental retardation syndrome-related protein 1 OS=Homo sapiens (Human) OX=9606 GN=FXR1 PE=1 SV=3	-0.148148218790691	-1.10815	1.34280132430388	30.0325	30.0087	100	3	29.8844	29.8766	100	3	23	23	21	46.2	46.2	43.6	69.72	0	323.31	26022000000	476	30.0887	30.0087	30.0002	29.9628	29.8137	29.8766		1.1418e+09	1.0802e+09	1.0739e+09	1.0464e+09	9.4364e+08	9.85741e+08
P50454	P50454	Serpin H1	SERPINH1	sp|P50454|SERPH_HUMAN Serpin H1 OS=Homo sapiens (Human) OX=9606 GN=SERPINH1 PE=1 SV=2	-0.147808074951172	-1.10788	0.714318853582837	32.9967	32.9299	100	3	32.8489	32.8192	100	3	24	24	24	64.1	64.1	64.1	46.44	0	323.31	228240000000	1085	32.9031	32.9299	33.157	32.7818	32.8192	32.9456		8.0318e+09	8.1828e+09	9.5777e+09	7.3844e+09	7.57839e+09	8.27179e+09
Q9Y6B7	Q9Y6B7	AP-4 complex subunit beta-1	AP4B1	sp|Q9Y6B7|AP4B1_HUMAN AP-4 complex subunit beta-1 OS=Homo sapiens (Human) OX=9606 GN=AP4B1 PE=1 SV=2	-0.147803624471027	-1.10788	0.380132850252224	25.8126	25.8663	100	3	25.6648	25.6161	100	3	11	11	11	20	20	20	83.259	0	40.099	1557700000	96	25.5239	26.0475	25.8663	25.6021	25.6161	25.7761		4.8245e+07	6.9355e+07	6.117e+07	5.0932e+07	5.1431e+07	5.7461e+07
P78560	P78560	Death domain-containing protein CRADD	CRADD	sp|P78560|CRADD_HUMAN Death domain-containing protein CRADD OS=Homo sapiens (Human) OX=9606 GN=CRADD PE=1 SV=1	-0.147192001342773	-1.10741	0.354484162777815	24.2009	24.146	100	3	24.0537	24.1045	100	3	3	3	3	25.6	25.6	25.6	22.745	0.00040992	3.0428	345910000	17	24.4908	23.966	24.146	23.9002	24.1045	24.1565		2.3576e+07	1.6386e+07	1.8564e+07	1.5656e+07	1.8037e+07	1.87e+07
P49756	P49756	RNA-binding protein 25	RBM25	sp|P49756|RBM25_HUMAN RNA-binding protein 25 OS=Homo sapiens (Human) OX=9606 GN=RBM25 PE=1 SV=3	-0.146704355875649	-1.10704	0.580246669581222	30.4328	30.4523	100	3	30.2861	30.3	100	3	23	23	23	33	33	33	100.18	0	319.43	38520000000	582	30.2311	30.6149	30.4523	30.2501	30.3081	30.3		1.2603e+09	1.6444e+09	1.4691e+09	1.277e+09	1.3294e+09	1.3219e+09
O95785	O95785	Protein Wiz	WIZ	sp|O95785|WIZ_HUMAN Protein Wiz OS=Homo sapiens (Human) OX=9606 GN=WIZ PE=1 SV=2	-0.146297454833984	-1.10673	0.44513146988764	27.3238	27.2115	100	3	27.1775	27.2101	100	3	17	17	17	14	14	14	178.67	0	26.576	4442400000	125	27.2063	27.5537	27.2115	27.0219	27.3006	27.2101		1.5485e+08	1.9701e+08	1.5541e+08	1.3627e+08	1.6531e+08	1.5526e+08
P34896	P34896	Serine hydroxymethyltransferase, cytosolic	SHMT1	sp|P34896|GLYC_HUMAN Serine hydroxymethyltransferase, cytosolic OS=Homo sapiens (Human) OX=9606 GN=SHMT1 PE=1 SV=1	-0.145879745483398	-1.10641	0.527009740719845	29.942	29.9524	100	3	29.7961	29.7539	100	3	21	20	20	66.9	64	64	53.082	0	190.98	26458000000	520	29.8199	29.9524	30.0536	29.6456	29.7539	29.9887		9.4773e+08	1.0389e+09	1.1144e+09	8.39881e+08	9.0537e+08	1.0654e+09
O75818	O75818	Ribonuclease P protein subunit p40	RPP40	sp|O75818|RPP40_HUMAN Ribonuclease P protein subunit p40 OS=Homo sapiens (Human) OX=9606 GN=RPP40 PE=1 SV=3	-0.144850413004558	-1.10562	1.02448821399949	26.9807	26.9978	100	3	26.8359	26.8123	100	3	10	10	10	45.2	45.2	45.2	41.833	0	30.948	3182100000	188	26.9978	27.0728	26.8716	26.798	26.8974	26.8123		1.3401e+08	1.4116e+08	1.2279e+08	1.1668e+08	1.25e+08	1.1784e+08
Q9UER7	Q9UER7	Death domain-associated protein 6	DAXX	sp|Q9UER7|DAXX_HUMAN Death domain-associated protein 6 OS=Homo sapiens (Human) OX=9606 GN=DAXX PE=1 SV=2	-0.144309361775715	-1.1052	0.317740649803667	25.8427	25.8962	100	3	25.6984	25.7774	100	3	5	5	5	10.8	10.8	10.8	81.372	0	12.224	1361600000	60	25.6534	25.8962	25.9785	25.9245	25.7774	25.3934		5.2776e+07	6.245e+07	6.6118e+07	6.3686e+07	5.7512e+07	4.4072e+07
P09874	P09874	Poly [ADP-ribose] polymerase 1	PARP1	sp|P09874|PARP1_HUMAN Poly [ADP-ribose] polymerase 1 OS=Homo sapiens (Human) OX=9606 GN=PARP1 PE=1 SV=4	-0.143871307373047	-1.10487	0.93965990363113	31.9284	31.9488	100	3	31.7845	31.7555	100	3	49	49	49	55.6	55.6	55.6	113.08	0	323.31	107490000000	1461	31.8192	32.0172	31.9488	31.7309	31.7555	31.8672		3.7892e+09	4.3464e+09	4.1453e+09	3.5642e+09	3.6254e+09	3.9173e+09
Q9NV70	Q9NV70	Exocyst complex component 1	EXOC1	sp|Q9NV70|EXOC1_HUMAN Exocyst complex component 1 OS=Homo sapiens (Human) OX=9606 GN=EXOC1 PE=1 SV=4	-0.143795013427734	-1.10481	0.630732691857853	27.749	27.7448	100	3	27.6052	27.6285	100	3	14	14	14	26	26	26	101.98	0	22.052	5200900000	139	27.7204	27.7818	27.7448	27.4196	27.6285	27.7676		2.2114e+08	2.3076e+08	2.2491e+08	1.7952e+08	2.0749e+08	2.2849e+08
P39656	P39656	Dolichyl-diphosphooligosaccharide--protein glycosyltransferase 48 kDa subunit	DDOST	sp|P39656|OST48_HUMAN Dolichyl-diphosphooligosaccharide--protein glycosyltransferase 48 kDa subunit OS=Homo sapiens (Human) OX=9606 GN=DDOST PE=1 SV=4	-0.143700917561851	-1.10474	0.946628869845726	31.2027	31.1728	100	3	31.059	31.0295	100	3	16	16	16	52.4	52.4	52.4	50.8	0	323.31	64497000000	659	31.1274	31.3078	31.1728	31.1491	31.0295	30.9984		2.3458e+09	2.6582e+09	2.4208e+09	2.3813e+09	2.1918e+09	2.1451e+09
P61421	P61421	V-type proton ATPase subunit d 1	ATP6V0D1	sp|P61421|VA0D1_HUMAN V-type proton ATPase subunit d 1 OS=Homo sapiens (Human) OX=9606 GN=ATP6V0D1 PE=1 SV=1	-0.143524805704754	-1.1046	0.295767580044184	29.0322	29.0535	100	3	28.8887	29.0448	100	3	10	10	10	40.5	40.5	40.5	40.329	0	227.09	13460000000	277	29.0535	28.9666	29.0767	29.0448	28.5033	29.1181		5.5714e+08	5.2458e+08	5.6618e+08	5.5379e+08	3.805e+08	5.8266e+08
Q6ZRV2	Q6ZRV2	Protein FAM83H	FAM83H	sp|Q6ZRV2|FA83H_HUMAN Protein FAM83H OS=Homo sapiens (Human) OX=9606 GN=FAM83H PE=1 SV=3	-0.143258412679035	-1.1044	0.489508048183759	28.8685	28.8008	100	3	28.7252	28.6411	100	3	34	34	34	46.1	46.1	46.1	127.12	0	145.04	11626000000	364	28.8008	29.0473	28.7574	28.9051	28.6294	28.6411		4.6762e+08	5.5475e+08	4.5376e+08	5.0268e+08	4.1525e+08	4.1864e+08
Q9ULK4	Q9ULK4	Mediator of RNA polymerase II transcription subunit 23	MED23	sp|Q9ULK4|MED23_HUMAN Mediator of RNA polymerase II transcription subunit 23 OS=Homo sapiens (Human) OX=9606 GN=MED23 PE=1 SV=2	-0.143082300821941	-1.10426	0.431231079254815	26.6554	26.5875	100	3	26.5123	26.4731	100	3	20	20	20	19.9	19.9	19.9	156.47	0	30.344	3018300000	129	26.5875	26.9098	26.4688	26.6169	26.4468	26.4731		1.0084e+08	1.2608e+08	9.2878e+07	1.0292e+08	9.1473e+07	9.315e+07
P46934	P46934	E3 ubiquitin-protein ligase NEDD4	NEDD4	sp|P46934|NEDD4_HUMAN E3 ubiquitin-protein ligase NEDD4 OS=Homo sapiens (Human) OX=9606 GN=NEDD4 PE=1 SV=4	-0.142607371012367	-1.1039	0.832354379702306	27.7019	27.7636	100	3	27.5592	27.5772	100	3	11	11	10	11.7	11.7	10.8	149.11	0	24.895	6742000000	176	27.7636	27.5507	27.7913	27.5872	27.5133	27.5772		2.2786e+08	1.966e+08	2.3228e+08	2.0164e+08	1.9157e+08	2.0025e+08
Q9GZZ1	Q9GZZ1	N-alpha-acetyltransferase 50	NAA50	sp|Q9GZZ1|NAA50_HUMAN N-alpha-acetyltransferase 50 OS=Homo sapiens (Human) OX=9606 GN=NAA50 PE=1 SV=1	-0.141892751057942	-1.10335	1.39713419281769	29.827	29.8586	100	3	29.6852	29.664	100	3	14	14	14	68	68	68	19.398	0	67.246	21607000000	398	29.8734	29.7491	29.8586	29.738	29.6535	29.664		9.8353e+08	9.0237e+08	9.7349e+08	8.95409e+08	8.4448e+08	8.5065e+08
O95685	O95685	Protein phosphatase 1 regulatory subunit 3D	PPP1R3D	sp|O95685|PPR3D_HUMAN Protein phosphatase 1 regulatory subunit 3D OS=Homo sapiens (Human) OX=9606 GN=PPP1R3D PE=1 SV=1	-0.141631444295246	-1.10315	0.494351508649938	26.4697	26.5575	100	3	26.3281	26.3427	100	3	8	8	8	35.5	35.5	35.5	32.559	0	9.1665	1945300000	38	26.5575	26.6242	26.2275	26.3602	26.3427	26.2814		9.8764e+07	1.0344e+08	7.8569e+07	8.6139e+07	8.5105e+07	8.156e+07
Q9Y3E5	Q9Y3E5	Peptidyl-tRNA hydrolase 2, mitochondrial	PTRH2	sp|Q9Y3E5|PTH2_HUMAN Peptidyl-tRNA hydrolase 2, mitochondrial OS=Homo sapiens (Human) OX=9606 GN=PTRH2 PE=1 SV=1	-0.141092936197918	-1.10274	0.547473408496937	29.122	29.0464	100	3	28.9809	28.9922	100	3	8	8	8	60.3	60.3	60.3	19.193	0	323.31	15045000000	264	29.0464	28.9788	29.3408	29.0181	28.9325	28.9922		5.5443e+08	5.2904e+08	6.7994e+08	5.4366e+08	5.1233e+08	5.3396e+08
P25789	P25789	Proteasome subunit alpha type-4	PSMA4	sp|P25789|PSA4_HUMAN Proteasome subunit alpha type-4 OS=Homo sapiens (Human) OX=9606 GN=PSMA4 PE=1 SV=1	-0.141020456949871	-1.10268	1.33430499032871	31.1591	31.1934	100	3	31.0181	31.0451	100	3	13	13	13	71.6	71.6	71.6	29.483	0	323.31	60810000000	429	31.1934	31.201	31.0829	30.9554	31.0451	31.0537		2.4556e+09	2.4685e+09	2.2745e+09	2.0821e+09	2.2157e+09	2.229e+09
Q6PJG2	Q6PJG2	ELM2 and SANT domain-containing protein 1	ELMSAN1	sp|Q6PJG2|MDEAS_HUMAN Mitotic deacetylase-associated SANT domain protein OS=Homo sapiens (Human) OX=9606 GN=MIDEAS PE=1 SV=2	-0.14093017578125	-1.10262	0.357432169777407	26.4558	26.5038	100	3	26.3149	26.2677	100	3	13	13	13	23.3	23.3	23.3	114.99	0	36.638	2841200000	128	26.5038	26.622	26.2417	26.5418	26.1352	26.2677		9.5156e+07	1.0328e+08	7.9347e+07	9.7694e+07	7.3703e+07	8.079e+07
Q9NV35	Q9NV35	Probable 8-oxo-dGTP diphosphatase NUDT15	NUDT15	sp|Q9NV35|NUD15_HUMAN Nucleotide triphosphate diphosphatase NUDT15 OS=Homo sapiens (Human) OX=9606 GN=NUDT15 PE=1 SV=1	-0.140722274780273	-1.10246	0.431963861669073	26.7012	26.7854	100	3	26.5605	26.5667	100	3	5	5	5	41.5	41.5	41.5	18.609	0.00023535	6.3181	3221000000	86	26.7854	26.886	26.4321	26.5667	26.5194	26.5952		1.1567e+08	1.2402e+08	9.0542e+07	9.9399e+07	9.6193e+07	1.0138e+08
Q13526	Q13526;O15428	Peptidyl-prolyl cis-trans isomerase NIMA-interacting 1	PIN1	sp|Q13526|PIN1_HUMAN Peptidyl-prolyl cis-trans isomerase NIMA-interacting 1 OS=Homo sapiens (Human) OX=9606 GN=PIN1 PE=1 SV=1	-0.140680313110352	-1.10242	0.348149875687754	28.278	28.2771	100	3	28.1373	28.2963	100	3	7	7	7	63.8	63.8	63.8	18.243	0	87.292	8409500000	146	28.3415	28.2771	28.2154	28.3055	28.2963	27.81		3.4012e+08	3.2527e+08	3.1165e+08	3.3174e+08	3.2964e+08	2.3532e+08
Q7Z5J4	Q7Z5J4	Retinoic acid-induced protein 1	RAI1	sp|Q7Z5J4|RAI1_HUMAN Retinoic acid-induced protein 1 OS=Homo sapiens (Human) OX=9606 GN=RAI1 PE=1 SV=2	-0.139987309773762	-1.1019	0.366321829024374	25.8936	25.9661	100	3	25.7537	25.8451	100	3	10	10	10	7.2	7.2	7.2	203.35	0	16.092	1813500000	76	25.9661	26.0254	25.6893	25.8451	25.5129	25.903		6.5552e+07	6.8303e+07	5.4108e+07	6.0275e+07	4.7878e+07	6.2747e+07
P20585	P20585	DNA mismatch repair protein Msh3	MSH3	sp|P20585|MSH3_HUMAN DNA mismatch repair protein Msh3 OS=Homo sapiens (Human) OX=9606 GN=MSH3 PE=1 SV=4	-0.139943440755207	-1.10186	0.364783185571313	26.3114	26.2728	100	3	26.1714	26.1687	100	3	13	13	13	18.9	18.9	18.9	127.41	0	21.874	2035000000	79	26.0581	26.2728	26.6033	26.1331	26.2126	26.1687		6.9866e+07	8.1075e+07	1.0195e+08	7.3593e+07	7.7763e+07	7.5431e+07
Q5TH69	Q5TH69	Brefeldin A-inhibited guanine nucleotide-exchange protein 3	ARFGEF3	sp|Q5TH69|BIG3_HUMAN Brefeldin A-inhibited guanine nucleotide-exchange protein 3 OS=Homo sapiens (Human) OX=9606 GN=ARFGEF3 PE=1 SV=3	-0.139742533365887	-1.10171	0.799696199617379	28.6242	28.6592	100	3	28.4845	28.4847	100	3	45	45	45	32.6	32.6	32.6	240.65	0	197.3	11501000000	493	28.6592	28.5333	28.6801	28.3692	28.5995	28.4847		4.2392e+08	3.8849e+08	4.3009e+08	3.4672e+08	4.0673e+08	3.7561e+08
P16333	P16333;O43639	Cytoplasmic protein NCK1	NCK1	sp|P16333|NCK1_HUMAN Cytoplasmic protein NCK1 OS=Homo sapiens (Human) OX=9606 GN=NCK1 PE=1 SV=1	-0.139664967854817	-1.10165	0.493137401940386	26.3949	26.4088	100	3	26.2552	26.2265	100	3	11	11	11	45.4	45.4	45.4	42.864	0	22.536	2325900000	83	26.2473	26.5286	26.4088	26.4283	26.2265	26.1108		7.9656e+07	9.68039e+07	8.90931e+07	9.0306e+07	7.8519e+07	7.2466e+07
Q96MF7	Q96MF7	E3 SUMO-protein ligase NSE2	NSMCE2	sp|Q96MF7|NSE2_HUMAN E3 SUMO-protein ligase NSE2 OS=Homo sapiens (Human) OX=9606 GN=NSMCE2 PE=1 SV=2	-0.139133453369141	-1.10124	0	NaN	NaN	33.3333	1	NaN	NaN	33.3333	1	4	4	4	21.9	21.9	21.9	27.932	0.00041144	3.1266	613620000	10	NaN	25.0783	NaN	NaN	NaN	24.9392		#VALUE!	3.5427e+07	#VALUE!	#VALUE!	#VALUE!	3.217e+07
P14735	P14735	Insulin-degrading enzyme	IDE	sp|P14735|IDE_HUMAN Insulin-degrading enzyme OS=Homo sapiens (Human) OX=9606 GN=IDE PE=1 SV=4	-0.138688405354817	-1.1009	1.01235136690162	30.6548	30.6797	100	3	30.5161	30.5178	100	3	44	44	44	52.6	52.6	52.6	117.97	0	153.93	39901000000	906	30.6797	30.5355	30.7491	30.5381	30.4924	30.5178		1.7199e+09	1.5563e+09	1.8047e+09	1.5591e+09	1.5105e+09	1.5373e+09
P61011	P61011	Signal recognition particle 54 kDa protein	SRP54	sp|P61011|SRP54_HUMAN Signal recognition particle 54 kDa protein OS=Homo sapiens (Human) OX=9606 GN=SRP54 PE=1 SV=1	-0.138675053914387	-1.10089	1.15682077862766	30.0192	30.0192	100	3	29.8805	29.8937	100	3	23	23	23	48.8	48.8	48.8	55.704	0	323.31	26899000000	545	29.9311	30.0192	30.1072	29.8333	29.8937	29.9146		1.0237e+09	1.0881e+09	1.1566e+09	9.5657e+08	9.9745e+08	1.012e+09
Q8WX92	Q8WX92	Negative elongation factor B	NELFB	sp|Q8WX92|NELFB_HUMAN Negative elongation factor B OS=Homo sapiens (Human) OX=9606 GN=NELFB PE=1 SV=1	-0.138092676798504	-1.10045	1.01626908091156	28.4875	28.47	100	3	28.3494	28.3495	100	3	21	21	21	46.4	46.4	46.4	65.697	0	111.98	9229000000	329	28.47	28.523	28.4694	28.4554	28.2432	28.3495		3.7181e+08	3.8573e+08	3.7166e+08	3.6807e+08	3.1773e+08	3.4202e+08
Q99613;B5ME19	Q99613;B5ME19	Eukaryotic translation initiation factor 3 subunit C;Eukaryotic translation initiation factor 3 subunit C-like protein	EIF3C;EIF3CL	sp|Q99613|EIF3C_HUMAN Eukaryotic translation initiation factor 3 subunit C OS=Homo sapiens (Human) OX=9606 GN=EIF3C PE=1 SV=1;sp|B5ME19|EIFCL_HUMAN Eukaryotic translation initiation factor 3 subunit C-like protein OS=Homo sapiens (Human) OX=9606 GN=EIF3CL	-0.137715021769203	-1.10016	0.929264751395156	31.4367	31.4155	100	3	31.299	31.2465	100	3	33	33	33	42.2	42.2	42.2	105.34	0	323.31	69356000000	943	31.4155	31.3934	31.5012	31.23	31.2465	31.4206		2.8643e+09	2.8207e+09	3.0396e+09	2.5186e+09	2.5476e+09	2.8743e+09
Q9GZM5	Q9GZM5	Protein YIPF3;Protein YIPF3, 36 kDa form III	YIPF3	sp|Q9GZM5|YIPF3_HUMAN Protein YIPF3 OS=Homo sapiens (Human) OX=9606 GN=YIPF3 PE=1 SV=1	-0.13755162556966	-1.10004	0.388092905963245	26.5379	26.4332	100	3	26.4003	26.3142	100	3	4	4	4	20	20	20	38.247	0	38.938	2463100000	71	26.4332	26.4226	26.7579	26.3142	26.2851	26.6016		9.061e+07	8.9948e+07	1.1348e+08	8.344e+07	8.1774e+07	1.0183e+08
Q12768	Q12768	WASH complex subunit strumpellin	KIAA0196	sp|Q12768|WASC5_HUMAN WASH complex subunit 5 OS=Homo sapiens (Human) OX=9606 GN=WASHC5 PE=1 SV=1	-0.137278238932289	-1.09983	0.90168596298804	28.7259	28.7679	100	3	28.5886	28.6178	100	3	34	34	34	39.4	39.4	39.4	134.28	0	76.404	10834000000	441	28.6296	28.7801	28.7679	28.6178	28.4873	28.6606		4.1531e+08	4.6096e+08	4.571e+08	4.1192e+08	3.7631e+08	4.2434e+08
Q9NVH0	Q9NVH0	Exonuclease 3-5 domain-containing protein 2	EXD2	sp|Q9NVH0|EXD2_HUMAN Exonuclease 3-5 domain-containing protein 2 OS=Homo sapiens (Human) OX=9606 GN=EXD2 PE=1 SV=2	-0.137187957763672	-1.09976	0.407341486840868	26.2693	26.1713	100	3	26.1321	26.1978	100	3	11	11	11	26.7	26.7	26.7	70.352	0	23.411	1852100000	113	26.136	26.1713	26.5007	25.9668	26.1978	26.2319		7.3744e+07	7.5567e+07	9.4953e+07	6.558e+07	7.6969e+07	7.8811e+07
Q6P1N0	Q6P1N0	Coiled-coil and C2 domain-containing protein 1A	CC2D1A	sp|Q6P1N0|C2D1A_HUMAN Coiled-coil and C2 domain-containing protein 1A OS=Homo sapiens (Human) OX=9606 GN=CC2D1A PE=1 SV=1	-0.136974970499676	-1.0996	1.19046423887383	28.4969	28.5156	100	3	28.3599	28.39	100	3	21	21	21	32	32	32	104.06	0	113.42	9083000000	383	28.5156	28.4567	28.5183	28.2619	28.4278	28.39		3.8375e+08	3.6841e+08	3.8447e+08	3.2186e+08	3.611e+08	3.5176e+08
Q14155	Q14155;Q15052	Rho guanine nucleotide exchange factor 7	ARHGEF7	sp|Q14155|ARHG7_HUMAN Rho guanine nucleotide exchange factor 7 OS=Homo sapiens (Human) OX=9606 GN=ARHGEF7 PE=1 SV=2	-0.136939366658527	-1.09957	1.03577198603311	26.4241	26.3933	100	3	26.2872	26.3351	100	3	10	10	10	19.3	19.3	19.3	90.011	0	22.628	2483700000	81	26.3933	26.3865	26.4926	26.1838	26.3427	26.3351		8.8138e+07	8.7726e+07	9.4423e+07	7.6226e+07	8.5104e+07	8.4654e+07
Q92879	Q92879;O95319	CUGBP Elav-like family member 1	CELF1	sp|Q92879|CELF1_HUMAN CUGBP Elav-like family member 1 OS=Homo sapiens (Human) OX=9606 GN=CELF1 PE=1 SV=2	-0.135803858439129	-1.0987	0.534198683123154	29.0126	29.0209	100	3	28.8768	28.8408	100	3	11	11	11	23.7	23.7	23.7	52.063	0	182.21	13986000000	330	28.9304	29.0209	29.0866	28.7201	28.8408	29.0696		5.1158e+08	5.4471e+08	5.701e+08	4.4218e+08	4.8079e+08	5.6342e+08
Q14683	Q14683	Structural maintenance of chromosomes protein 1A	SMC1A	sp|Q14683|SMC1A_HUMAN Structural maintenance of chromosomes protein 1A OS=Homo sapiens (Human) OX=9606 GN=SMC1A PE=1 SV=2	-0.135774612426758	-1.09868	0.348386393289037	30.3079	30.2572	100	3	30.1721	30.2791	100	3	52	52	52	47.2	47.2	47.2	143.23	0	323.31	36277000000	982	30.2572	30.4461	30.2203	29.8837	30.3535	30.2791		1.2833e+09	1.4628e+09	1.2509e+09	9.9057e+08	1.3719e+09	1.3029e+09
Q504Q3	Q504Q3	PAB-dependent poly(A)-specific ribonuclease subunit PAN2	PAN2	sp|Q504Q3|PAN2_HUMAN PAN2-PAN3 deadenylation complex catalytic subunit PAN2 OS=Homo sapiens (Human) OX=9606 GN=PAN2 PE=1 SV=3	-0.13508415222168	-1.09816	0.501616307476226	24.8034	24.8034	66.6667	2	24.6683	24.6683	66.6667	2	3	3	3	3.4	3.4	3.4	135.37	0.00041745	3.3885	619100000	20	24.7019	24.9049	NaN	24.6641	24.6726	NaN		2.729e+07	3.1414e+07	#VALUE!	2.6584e+07	2.6741e+07	#VALUE!
Q13492	Q13492;O60641	Phosphatidylinositol-binding clathrin assembly protein	PICALM	sp|Q13492|PICAL_HUMAN Phosphatidylinositol-binding clathrin assembly protein OS=Homo sapiens (Human) OX=9606 GN=PICALM PE=1 SV=2	-0.134405771891274	-1.09764	0.543552912306361	28.9386	28.9583	100	3	28.8042	28.8503	100	3	16	16	16	38.7	38.7	38.7	70.754	0	272.09	13652000000	343	28.965	28.8925	28.9583	28.6006	28.9617	28.8503		5.2401e+08	4.9831e+08	5.2159e+08	4.0703e+08	5.2282e+08	4.8396e+08
Q9UI12	Q9UI12	V-type proton ATPase subunit H	ATP6V1H	sp|Q9UI12|VATH_HUMAN V-type proton ATPase subunit H OS=Homo sapiens (Human) OX=9606 GN=ATP6V1H PE=1 SV=1	-0.134195327758789	-1.09748	0.684719002588785	27.6232	27.5898	100	3	27.489	27.5266	100	3	12	12	12	34.2	34.2	34.2	55.882	0	96.147	5005700000	203	27.5173	27.5898	27.7626	27.3871	27.5266	27.5533		1.921e+08	2.02e+08	2.277e+08	1.7553e+08	1.9335e+08	1.9695e+08
Q8TCT8	Q8TCT8	Signal peptide peptidase-like 2A	SPPL2A	sp|Q8TCT8|SPP2A_HUMAN Signal peptide peptidase-like 2A OS=Homo sapiens (Human) OX=9606 GN=SPPL2A PE=1 SV=2	-0.133987426757813	-1.09732	0.97696109428162	27.9153	27.8547	100	3	27.7814	27.7889	100	3	4	4	4	12.1	12.1	12.1	58.143	0	25.187	6142600000	81	27.8547	28.0416	27.8498	27.7889	27.7975	27.7577		2.4272e+08	2.7628e+08	2.4189e+08	2.319e+08	2.3328e+08	2.2693e+08
P63279	P63279	SUMO-conjugating enzyme UBC9	UBE2I	sp|P63279|UBC9_HUMAN SUMO-conjugating enzyme UBC9 OS=Homo sapiens (Human) OX=9606 GN=UBE2I PE=1 SV=1	-0.133816401163738	-1.09719	0.575712979362599	30.7274	30.6885	100	3	30.5936	30.553	100	3	10	10	10	80.4	80.4	80.4	18.007	0	323.31	47239000000	463	30.6745	30.6885	30.8192	30.7705	30.4573	30.553		1.7137e+09	1.7304e+09	1.8946e+09	1.8316e+09	1.4742e+09	1.5753e+09
P42892	P42892	Endothelin-converting enzyme 1	ECE1	sp|P42892|ECE1_HUMAN Endothelin-converting enzyme 1 OS=Homo sapiens (Human) OX=9606 GN=ECE1 PE=1 SV=2	-0.133352279663086	-1.09684	0.303672342679854	26.8585	26.8514	100	3	26.7251	26.6688	100	3	11	11	11	21.9	21.9	21.9	87.163	0	46.279	4089100000	194	26.8514	27.0713	26.6527	26.5306	26.9759	26.6688		1.2108e+08	1.4102e+08	1.055e+08	9.6942e+07	1.3199e+08	1.0669e+08
Q14CX7	Q14CX7	N-alpha-acetyltransferase 25, NatB auxiliary subunit	NAA25	sp|Q14CX7|NAA25_HUMAN N-alpha-acetyltransferase 25, NatB auxiliary subunit OS=Homo sapiens (Human) OX=9606 GN=NAA25 PE=1 SV=1	-0.133228937784828	-1.09675	0.955796929523775	28.437	28.4668	100	3	28.3038	28.3055	100	3	26	26	26	32.4	32.4	32.4	112.29	0	51.923	9328300000	469	28.4668	28.3456	28.4986	28.3055	28.2238	28.382		3.7098e+08	3.411e+08	3.7925e+08	3.3174e+08	3.1348e+08	3.4981e+08
Q6FI81	Q6FI81	Anamorsin	CIAPIN1	sp|Q6FI81|CPIN1_HUMAN Anamorsin OS=Homo sapiens (Human) OX=9606 GN=CIAPIN1 PE=1 SV=2	-0.133159637451172	-1.09669	1.0390684382861	27.6482	27.6452	100	3	27.5151	27.4981	100	3	11	11	11	54.2	54.2	54.2	33.582	0	57.583	6292900000	168	27.6452	27.7494	27.5501	27.4969	27.4981	27.5502		2.0991e+08	2.2564e+08	1.9652e+08	1.8941e+08	1.8956e+08	1.9654e+08
Q9Y241	Q9Y241;A8MV81	HIG1 domain family member 1A, mitochondrial	HIGD1A	sp|Q9Y241|HIG1A_HUMAN HIG1 domain family member 1A, mitochondrial OS=Homo sapiens (Human) OX=9606 GN=HIGD1A PE=1 SV=1	-0.13239574432373	-1.09611	0	26.8911	26.8911	66.6667	2	NaN	NaN	33.3333	1	3	3	3	52.7	52.7	52.7	10.143	0	28.844	2822700000	42	26.9711	NaN	26.8112	26.7588	NaN	NaN		1.3156e+08	#VALUE!	1.1775e+08	1.1355e+08	#VALUE!	#VALUE!
Q5VTR2	Q5VTR2	E3 ubiquitin-protein ligase BRE1A	RNF20	sp|Q5VTR2|BRE1A_HUMAN E3 ubiquitin-protein ligase BRE1A OS=Homo sapiens (Human) OX=9606 GN=RNF20 PE=1 SV=2	-0.132104873657227	-1.09589	0.300035049593368	26.6841	26.7876	100	3	26.552	26.552	66.6667	2	14	12	12	16.6	13.7	13.7	113.66	0	18.754	2478900000	102	26.7876	26.8454	26.4194	NaN	26.5766	26.5274		1.1584e+08	1.2058e+08	8.9748e+07	#VALUE!	1.0008e+08	9.6729e+07
Q00059	Q00059	Transcription factor A, mitochondrial	TFAM	sp|Q00059|TFAM_HUMAN Transcription factor A, mitochondrial OS=Homo sapiens (Human) OX=9606 GN=TFAM PE=1 SV=1	-0.131451288859051	-1.0954	0.273869394507969	28.2684	28.2873	100	3	28.1369	28.0816	100	3	9	9	9	29.7	29.7	29.7	29.096	0	48.75	9210600000	176	28.2873	28.0173	28.5006	27.9404	28.3888	28.0816		3.2758e+08	2.7168e+08	3.7978e+08	2.5758e+08	3.5147e+08	2.8405e+08
O75152	O75152;A0A1B0GTU1	Zinc finger CCCH domain-containing protein 11A	ZC3H11A	sp|O75152|ZC11A_HUMAN Zinc finger CCCH domain-containing protein 11A OS=Homo sapiens (Human) OX=9606 GN=ZC3H11A PE=1 SV=3	-0.131014506022133	-1.09506	0.440840086172756	27.0864	27.1647	100	3	26.9554	27.0075	100	3	17	17	17	28.8	28.8	28.8	89.13	0	40.843	3467700000	129	26.8989	27.1955	27.1647	26.7873	27.0712	27.0075		1.2513e+08	1.537e+08	1.5045e+08	1.1582e+08	1.4101e+08	1.3492e+08
Q86WJ1	Q86WJ1	Chromodomain-helicase-DNA-binding protein 1-like	CHD1L	sp|Q86WJ1|CHD1L_HUMAN Chromodomain-helicase-DNA-binding protein 1-like OS=Homo sapiens (Human) OX=9606 GN=CHD1L PE=1 SV=3	-0.130626042683922	-1.09477	0.245233494612898	26.4608	26.5517	100	3	26.3302	26.4609	100	3	13	13	13	21	21	21	101	0	12.126	2184900000	73	26.1525	26.5517	26.6783	26.4609	26.0531	26.4766		7.4591e+07	9.8371e+07	1.0739e+08	9.2369e+07	6.9625e+07	9.3381e+07
Q15738	Q15738	Sterol-4-alpha-carboxylate 3-dehydrogenase, decarboxylating	NSDHL	sp|Q15738|NSDHL_HUMAN Sterol-4-alpha-carboxylate 3-dehydrogenase, decarboxylating OS=Homo sapiens (Human) OX=9606 GN=NSDHL PE=1 SV=2	-0.13048807779948	-1.09466	0.496863882198315	30.2207	30.2719	100	3	30.0903	30.1107	100	3	18	18	18	62.2	62.2	62.2	41.9	0	323.31	35542000000	540	30.0893	30.2719	30.3011	30.241	29.919	30.1107		1.1423e+09	1.2964e+09	1.3229e+09	1.269e+09	1.0151e+09	1.1594e+09
Q9Y4K1	Q9Y4K1	Absent in melanoma 1 protein	AIM1	sp|Q9Y4K1|CRBG1_HUMAN Beta/gamma crystallin domain-containing protein 1 OS=Homo sapiens (Human) OX=9606 GN=CRYBG1 PE=1 SV=3	-0.130264918009441	-1.09449	0.230901421013686	26.4139	26.3051	100	3	26.2836	26.2239	100	3	12	12	12	10.9	10.9	10.9	188.67	0	20.387	2314000000	51	26.122	26.3051	26.8145	26.1893	26.4376	26.2239		7.3033e+07	8.29121e+07	1.1802e+08	7.6517e+07	9.089e+07	7.8375e+07
O60493	O60493	Sorting nexin-3	SNX3	sp|O60493|SNX3_HUMAN Sorting nexin-3 OS=Homo sapiens (Human) OX=9606 GN=SNX3 PE=1 SV=3	-0.130226771036781	-1.09447	0.35295647419437	28.9473	29.0231	100	3	28.8171	28.8028	100	3	10	10	9	61.7	61.7	61.7	18.762	0	68.202	12997000000	227	29.1504	28.6683	29.0231	28.7347	28.9137	28.8028		5.9585e+08	4.2661e+08	5.4555e+08	4.4668e+08	5.0569e+08	4.6829e+08
Q9BUP3	Q9BUP3	Oxidoreductase HTATIP2	HTATIP2	sp|Q9BUP3|HTAI2_HUMAN Oxidoreductase HTATIP2 OS=Homo sapiens (Human) OX=9606 GN=HTATIP2 PE=1 SV=2	-0.130153656005859	-1.09441	0.364890585557548	27.5775	27.5875	100	3	27.4474	27.491	100	3	10	10	10	44.2	44.2	44.2	27.049	0	58.183	4185100000	132	27.6759	27.5875	27.4692	27.491	27.6588	27.1923		2.1443e+08	2.0168e+08	1.858e+08	1.8863e+08	2.119e+08	1.5336e+08
Q9BZL1	Q9BZL1	Ubiquitin-like protein 5	UBL5	sp|Q9BZL1|UBL5_HUMAN Ubiquitin-like protein 5 OS=Homo sapiens (Human) OX=9606 GN=UBL5 PE=1 SV=1	-0.129844665527344	-1.09418	0	NaN	NaN	33.3333	1	25.5306	25.5306	66.6667	2	2	2	2	28.8	28.8	28.8	8.5468	0.000999	2.5384	981990000	13	NaN	NaN	25.6604	25.5033	25.5579	NaN		#VALUE!	#VALUE!	5.3035e+07	4.7562e+07	4.9396e+07	#VALUE!
P28066	P28066	Proteasome subunit alpha type-5	PSMA5	sp|P28066|PSA5_HUMAN Proteasome subunit alpha type-5 OS=Homo sapiens (Human) OX=9606 GN=PSMA5 PE=1 SV=3	-0.129191080729168	-1.09368	0.518022708623388	31.1376	31.0507	100	3	31.0084	30.9886	100	3	13	13	13	61	61	61	26.411	0	323.31	61170000000	517	31.0507	31.347	31.015	30.9687	30.9886	31.0679		2.2243e+09	2.7314e+09	2.17e+09	2.1014e+09	2.1306e+09	2.2509e+09
Q9UFW8	Q9UFW8	CGG triplet repeat-binding protein 1	CGGBP1	sp|Q9UFW8|CGBP1_HUMAN CGG triplet repeat-binding protein 1 OS=Homo sapiens (Human) OX=9606 GN=CGGBP1 PE=1 SV=2	-0.127958933512371	-1.09275	0.245275284403155	25.7762	25.8375	100	3	25.6483	25.7128	100	3	4	4	4	28.7	28.7	28.7	18.82	0	10.235	1345900000	38	25.8375	25.9066	25.5846	25.9254	25.7128	25.3067		5.996e+07	6.2902e+07	5.032e+07	6.3726e+07	5.4995e+07	4.1502e+07
P05388;Q8NHW5	P05388;Q8NHW5	60S acidic ribosomal protein P0;60S acidic ribosomal protein P0-like	RPLP0;RPLP0P6	sp|P05388|RLA0_HUMAN 60S acidic ribosomal protein P0 OS=Homo sapiens (Human) OX=9606 GN=RPLP0 PE=1 SV=1;sp|Q8NHW5|RLA0L_HUMAN 60S acidic ribosomal protein P0-like OS=Homo sapiens (Human) OX=9606 GN=RPLP0P6 PE=5 SV=1	-0.127787272135414	-1.09262	0.441250205033008	33.0063	33.1162	100	3	32.8785	32.888	100	3	18	18	18	66.2	66.2	66.2	34.273	0	277.03	185520000000	757	33.1384	32.7643	33.1162	32.8265	32.9211	32.888		9.45481e+09	7.2953e+09	9.31069e+09	7.6164e+09	8.1329e+09	7.94839e+09
Q15042	Q15042	Rab3 GTPase-activating protein catalytic subunit	RAB3GAP1	sp|Q15042|RB3GP_HUMAN Rab3 GTPase-activating protein catalytic subunit OS=Homo sapiens (Human) OX=9606 GN=RAB3GAP1 PE=1 SV=3	-0.127618153889973	-1.09249	0.738533243321333	28.4757	28.5147	100	3	28.3481	28.3228	100	3	25	25	25	34.7	34.7	34.7	110.52	0	61.956	9420500000	321	28.5147	28.5416	28.3708	28.2611	28.3228	28.4604		3.8351e+08	3.9074e+08	3.4711e+08	3.217e+08	3.3574e+08	3.6934e+08
Q9UBM7	Q9UBM7	7-dehydrocholesterol reductase	DHCR7	sp|Q9UBM7|DHCR7_HUMAN 7-dehydrocholesterol reductase OS=Homo sapiens (Human) OX=9606 GN=DHCR7 PE=1 SV=1	-0.127223968505859	-1.09219	0.36871712102759	28.6718	28.5694	100	3	28.5446	28.5988	100	3	4	4	4	11.6	11.6	11.6	54.489	0	74.388	11323000000	176	28.5197	28.5694	28.9263	28.6228	28.4121	28.5988		3.8485e+08	3.9833e+08	5.1013e+08	4.1335e+08	3.5719e+08	4.0654e+08
P14618	P14618	Pyruvate kinase PKM	PKM	sp|P14618|KPYM_HUMAN Pyruvate kinase PKM OS=Homo sapiens (Human) OX=9606 GN=PKM PE=1 SV=4	-0.127155303955078	-1.09214	0.553210465193539	36.5048	36.4882	100	3	36.3776	36.3679	100	3	49	49	48	78.2	78.2	76.1	57.936	0	323.31	3053700000000	6491	36.4882	36.3476	36.6785	36.3237	36.4412	36.3679		9.63899e+10	8.7444e+10	1.0998e+11	8.6002e+10	9.3305e+10	8.86809e+10
Q8IYT2	Q8IYT2	Cap-specific mRNA (nucleoside-2-O-)-methyltransferase 2	CMTR2	sp|Q8IYT2|CMTR2_HUMAN Cap-specific mRNA (nucleoside-2-O-)-methyltransferase 2 OS=Homo sapiens (Human) OX=9606 GN=CMTR2 PE=1 SV=2	-0.126975695292156	-1.092	0.198215707977517	25.0719	25.0719	66.6667	2	24.945	24.816	100	3	7	7	7	11.4	11.4	11.4	88.119	0.00022578	5.1489	867880000	30	25.2719	24.872	NaN	24.7829	24.816	25.236		4.0514e+07	3.0705e+07	#VALUE!	2.8867e+07	2.9537e+07	3.9517e+07
P14923	P14923	Junction plakoglobin	JUP	sp|P14923|PLAK_HUMAN Junction plakoglobin OS=Homo sapiens (Human) OX=9606 GN=JUP PE=1 SV=3	-0.126527150472004	-1.09166	0.211044208371215	30.9651	30.8454	100	3	30.8386	30.8142	100	3	35	35	30	64.7	64.7	59.1	81.744	0	323.31	57334000000	963	31.2295	30.8204	30.8454	31.181	30.8142	30.5206		2.5178e+09	1.8961e+09	1.9293e+09	2.4345e+09	1.888e+09	1.5403e+09
P55061	P55061	Bax inhibitor 1	TMBIM6	sp|P55061|BI1_HUMAN Bax inhibitor 1 OS=Homo sapiens (Human) OX=9606 GN=TMBIM6 PE=1 SV=2	-0.126419067382813	-1.09158	0.332533289107394	27.6125	27.5909	100	3	27.4861	27.4908	100	3	3	3	3	9.3	9.3	9.3	26.537	0	9.697	4486500000	97	27.8849	27.3617	27.5909	27.4908	27.414	27.5533		2.4785e+08	1.7246e+08	2.0215e+08	1.8861e+08	1.7883e+08	1.9696e+08
Q04637	Q04637;REV__Q8NEG2	Eukaryotic translation initiation factor 4 gamma 1	EIF4G1	sp|Q04637|IF4G1_HUMAN Eukaryotic translation initiation factor 4 gamma 1 OS=Homo sapiens (Human) OX=9606 GN=EIF4G1 PE=1 SV=4	-0.126230875651046	-1.09144	0.935467454981607	32.3283	32.3109	100	3	32.2021	32.2217	100	3	51	51	46	38.4	38.4	35.3	175.49	0	323.31	131530000000	1461	32.4093	32.2648	32.3109	32.2217	32.1135	32.271		5.7038e+09	5.1601e+09	5.32771e+09	5.00829e+09	4.6465e+09	5.18261e+09
Q9NXR7	Q9NXR7	BRCA1-A complex subunit BRE	BRE	sp|Q9NXR7|BABA2_HUMAN BRISC and BRCA1-A complex member 2 OS=Homo sapiens (Human) OX=9606 GN=BABAM2 PE=1 SV=2	-0.126070022583008	-1.09132	0.331048546340396	26.2745	26.1947	100	3	26.1484	26.1299	100	3	7	7	7	24.8	24.8	24.8	43.551	0	14.164	2103200000	76	26.1377	26.4911	26.1947	25.9639	26.1299	26.3514		7.3829e+07	9.4323e+07	7.6804e+07	6.5449e+07	7.3434e+07	8.562e+07
Q9H330	Q9H330	Transmembrane protein 245	TMEM245	sp|Q9H330|TM245_HUMAN Transmembrane protein 245 OS=Homo sapiens (Human) OX=9606 GN=TMEM245 PE=1 SV=3	-0.126055399576824	-1.09131	0.232622775264307	26.0765	26.0313	100	3	25.9505	26.1513	100	3	7	7	7	11.5	11.5	11.5	97.356	0	25.089	1936000000	51	26.0313	26.0276	26.1707	26.1644	26.1513	25.5357		6.8579e+07	6.8407e+07	7.5537e+07	7.521e+07	7.4529e+07	4.8642e+07
Q15773	Q15773	Myeloid leukemia factor 2	MLF2	sp|Q15773|MLF2_HUMAN Myeloid leukemia factor 2 OS=Homo sapiens (Human) OX=9606 GN=MLF2 PE=1 SV=1	-0.126001358032227	-1.09126	0.431315184723116	26.5067	26.5199	100	3	26.3806	26.301	100	3	6	6	6	32.7	32.7	32.7	28.147	0	10.699	2450800000	83	26.5199	26.4654	26.5347	26.301	26.6224	26.2186		9.6223e+07	9.2658e+07	9.7214e+07	8.26759e+07	1.0331e+08	7.8087e+07
Q96FX7	Q96FX7	tRNA (adenine(58)-N(1))-methyltransferase catalytic subunit TRMT61A	TRMT61A	sp|Q96FX7|TRM61_HUMAN tRNA (adenine(58)-N(1))-methyltransferase catalytic subunit TRMT61A OS=Homo sapiens (Human) OX=9606 GN=TRMT61A PE=1 SV=1	-0.125900904337566	-1.09119	0.458713144748345	26.372	26.3687	100	3	26.2461	26.1587	100	3	7	7	7	41.9	41.9	41.9	31.381	0	15.986	2125600000	107	26.4744	26.3687	26.2731	26.1587	26.128	26.4518		9.3236e+07	8.6649e+07	8.1093e+07	7.4911e+07	7.3333e+07	9.17879e+07
P17812	P17812	CTP synthase 1	CTPS1	sp|P17812|PYRG1_HUMAN CTP synthase 1 OS=Homo sapiens (Human) OX=9606 GN=CTPS1 PE=1 SV=2	-0.125820159912109	-1.09113	1.43513443730852	30.1558	30.1719	100	3	30.03	30.0283	100	3	25	23	23	62.3	57.9	57.9	66.69	0	323.31	30330000000	573	30.1121	30.1835	30.1719	30.0283	29.9716	30.0902		1.1605e+09	1.2194e+09	1.2096e+09	1.095e+09	1.0528e+09	1.143e+09
Q96SW2	Q96SW2	Protein cereblon	CRBN	sp|Q96SW2|CRBN_HUMAN Protein cereblon OS=Homo sapiens (Human) OX=9606 GN=CRBN PE=1 SV=1	-0.12579027811686	-1.09111	0.836603190550546	25.6296	25.5874	100	3	25.5038	25.5236	100	3	5	5	5	22.2	22.2	22.2	50.545	0	10.006	1271000000	63	25.5425	25.5874	25.759	25.4586	25.5236	25.5292		4.8871e+07	5.0416e+07	5.6784e+07	4.6111e+07	4.8237e+07	4.8424e+07
P62873	P62873;P16520	Guanine nucleotide-binding protein G(I)/G(S)/G(T) subunit beta-1	GNB1	sp|P62873|GBB1_HUMAN Guanine nucleotide-binding protein G(I)/G(S)/G(T) subunit beta-1 OS=Homo sapiens (Human) OX=9606 GN=GNB1 PE=1 SV=3	-0.125602722167969	-1.09096	0.472899051502932	30.959	30.9248	100	3	30.8334	30.8145	100	3	14	14	8	57.1	57.1	29.7	37.377	0	323.31	54452000000	654	30.9248	30.7958	31.1565	30.9208	30.8145	30.7649		2.0384e+09	1.864e+09	2.3936e+09	2.0328e+09	1.8884e+09	1.8246e+09
Q07960	Q07960	Rho GTPase-activating protein 1	ARHGAP1	sp|Q07960|RHG01_HUMAN Rho GTPase-activating protein 1 OS=Homo sapiens (Human) OX=9606 GN=ARHGAP1 PE=1 SV=1	-0.125575383504231	-1.09094	0.952427592005358	31.3091	31.3183	100	3	31.1835	31.1393	100	3	20	20	20	71.5	71.5	71.5	50.435	0	323.31	67937000000	667	31.3183	31.359	31.25	31.1225	31.1393	31.2888		2.6776e+09	2.7543e+09	2.5538e+09	2.3378e+09	2.3651e+09	2.6235e+09
Q8N5M9	Q8N5M9	Protein jagunal homolog 1	JAGN1	sp|Q8N5M9|JAGN1_HUMAN Protein jagunal homolog 1 OS=Homo sapiens (Human) OX=9606 GN=JAGN1 PE=1 SV=1	-0.124897003173828	-1.09043	0.380412631770395	26.2025	26.2025	66.6667	2	26.0776	26.1182	100	3	2	2	2	7.1	7.1	7.1	21.125	0	14.002	1410200000	53	26.2156	NaN	26.1894	26.2316	25.8831	26.1182		7.7927e+07	#VALUE!	7.6525e+07	7.8794e+07	6.1886e+07	7.2838e+07
Q6UXH1	Q6UXH1	Cysteine-rich with EGF-like domain protein 2	CRELD2	sp|Q6UXH1|CREL2_HUMAN Protein disulfide isomerase CRELD2 OS=Homo sapiens (Human) OX=9606 GN=CRELD2 PE=1 SV=1	-0.124556223551433	-1.09017	0.310982236076862	24.9079	24.8253	100	3	24.7833	24.6577	100	3	5	5	5	15.9	15.9	15.9	38.191	0	13.796	952030000	58	24.8253	25.1075	24.7908	24.6506	25.0416	24.6577		2.9728e+07	3.615e+07	2.9026e+07	2.6338e+07	3.4536e+07	2.6468e+07
Q9BXJ9	Q9BXJ9	N-alpha-acetyltransferase 15, NatA auxiliary subunit	NAA15	sp|Q9BXJ9|NAA15_HUMAN N-alpha-acetyltransferase 15, NatA auxiliary subunit OS=Homo sapiens (Human) OX=9606 GN=NAA15 PE=1 SV=1	-0.124554316202801	-1.09017	0.488065933245605	31.2995	31.3318	100	3	31.1749	31.1532	100	3	37	37	32	54.4	54.4	49.9	101.27	0	323.31	64388000000	888	31.341	31.2256	31.3318	31.1532	31.0053	31.3662		2.7201e+09	2.511e+09	2.7028e+09	2.3881e+09	2.1554e+09	2.7681e+09
Q9BRS2	Q9BRS2	Serine/threonine-protein kinase RIO1	RIOK1	sp|Q9BRS2|RIOK1_HUMAN Serine/threonine-protein kinase RIO1 OS=Homo sapiens (Human) OX=9606 GN=RIOK1 PE=1 SV=2	-0.124027252197266	-1.08977	0.250066153331188	25.2848	25.2098	100	3	25.1608	25.2657	100	3	4	4	4	10	10	10	65.582	0	11.096	940580000	45	25.0517	25.2098	25.593	25.2657	25.282	24.9348		3.4778e+07	3.8806e+07	5.0614e+07	4.0339e+07	4.0797e+07	3.2071e+07
O94888	O94888	UBX domain-containing protein 7	UBXN7	sp|O94888|UBXN7_HUMAN UBX domain-containing protein 7 OS=Homo sapiens (Human) OX=9606 GN=UBXN7 PE=1 SV=2	-0.123613993326824	-1.08946	0	24.6447	24.4704	100	3	NaN	NaN	33.3333	1	5	5	5	13.5	13.5	13.5	54.862	0.00022732	5.3217	649960000	36	24.3972	25.0666	24.4704	NaN	NaN	24.5211		2.2094e+07	3.514e+07	2.3244e+07	#VALUE!	#VALUE!	2.4076e+07
Q9H6R4	Q9H6R4	Nucleolar protein 6	NOL6	sp|Q9H6R4|NOL6_HUMAN Nucleolar protein 6 OS=Homo sapiens (Human) OX=9606 GN=NOL6 PE=1 SV=2	-0.12342135111491	-1.08932	0.229743582291848	29.3053	29.3242	100	3	29.1819	29.1658	100	3	26	26	26	37.3	37.3	37.3	127.59	0	200.22	17314000000	473	28.953	29.6388	29.3242	29.1658	29.0677	29.3121		5.1967e+08	8.3592e+08	6.7213e+08	6.0227e+08	5.6268e+08	6.6655e+08
Q9BQQ3	Q9BQQ3	Golgi reassembly-stacking protein 1	GORASP1	sp|Q9BQQ3|GORS1_HUMAN Golgi reassembly-stacking protein 1 OS=Homo sapiens (Human) OX=9606 GN=GORASP1 PE=1 SV=3	-0.123346010843914	-1.08926	0.329588752998185	25.3922	25.3922	66.6667	2	25.2688	25.1561	100	3	4	4	4	14.8	14.8	14.8	46.482	0	34.155	1038200000	48	25.4123	25.3721	NaN	25.1521	25.4983	25.1561		4.4653e+07	4.3428e+07	#VALUE!	3.7284e+07	4.7398e+07	3.739e+07
P18031	P18031	Tyrosine-protein phosphatase non-receptor type 1	PTPN1	sp|P18031|PTN1_HUMAN Tyrosine-protein phosphatase non-receptor type 1 OS=Homo sapiens (Human) OX=9606 GN=PTPN1 PE=1 SV=1	-0.123066584269207	-1.08905	0.828061033255545	30.5555	30.5468	100	3	30.4324	30.4308	100	3	20	20	20	64.1	64.1	64.1	49.966	0	323.31	42098000000	593	30.4413	30.6783	30.5468	30.4308	30.421	30.4454		1.458e+09	1.7182e+09	1.5686e+09	1.4474e+09	1.4376e+09	1.4621e+09
Q15813	Q15813	Tubulin-specific chaperone E	TBCE	sp|Q15813|TBCE_HUMAN Tubulin-specific chaperone E OS=Homo sapiens (Human) OX=9606 GN=TBCE PE=1 SV=1	-0.122416178385418	-1.08856	0.522497790255528	27.4884	27.4921	100	3	27.366	27.3572	100	3	16	16	16	45.2	45.2	45.2	59.345	0	79.912	4431700000	214	27.4921	27.3311	27.6422	27.3572	27.2836	27.4573		1.8877e+08	1.6884e+08	2.0947e+08	1.7192e+08	1.6337e+08	1.8428e+08
P49770	P49770	Translation initiation factor eIF-2B subunit beta	EIF2B2	sp|P49770|EI2BB_HUMAN Translation initiation factor eIF-2B subunit beta OS=Homo sapiens (Human) OX=9606 GN=EIF2B2 PE=1 SV=3	-0.122145970662434	-1.08835	1.01141252092013	28.6063	28.605	100	3	28.4841	28.4942	100	3	11	11	11	39.9	39.9	39.9	38.989	0	91.952	9666600000	249	28.5572	28.6566	28.605	28.4942	28.3949	28.5633		3.9499e+08	4.2316e+08	4.0829e+08	3.781e+08	3.5296e+08	3.9666e+08
Q9BTA9	Q9BTA9	WW domain-containing adapter protein with coiled-coil	WAC	sp|Q9BTA9|WAC_HUMAN WW domain-containing adapter protein with coiled-coil OS=Homo sapiens (Human) OX=9606 GN=WAC PE=1 SV=3	-0.121853192647297	-1.08813	0.183310887295334	25.1091	25.1299	100	3	24.9873	24.9873	66.6667	2	6	6	6	20.4	20.4	20.4	70.723	0	7.2432	714680000	26	25.3807	25.1299	24.8167	24.8141	25.1605	NaN		4.3687e+07	3.6717e+07	2.9551e+07	2.9497e+07	3.7502e+07	#VALUE!
Q9H5Y7	Q9H5Y7;O94991	SLIT and NTRK-like protein 6	SLITRK6	sp|Q9H5Y7|SLIK6_HUMAN SLIT and NTRK-like protein 6 OS=Homo sapiens (Human) OX=9606 GN=SLITRK6 PE=2 SV=3	-0.121826807657879	-1.08811	0	24.3165	24.3126	100	3	NaN	NaN	33.3333	1	5	5	5	8.4	8.4	8.4	95.109	0.00022604	5.1932	378760000	17	24.5194	24.1175	24.3126	NaN	NaN	24.1947		2.4047e+07	1.8201e+07	2.0837e+07	#VALUE!	#VALUE!	1.9201e+07
Q9Y2X7	Q9Y2X7	ARF GTPase-activating protein GIT1	GIT1	sp|Q9Y2X7|GIT1_HUMAN ARF GTPase-activating protein GIT1 OS=Homo sapiens (Human) OX=9606 GN=GIT1 PE=1 SV=2	-0.121271133422852	-1.08769	0.484741942522102	26.8275	26.8624	100	3	26.7063	26.6838	100	3	12	12	10	23.5	23.5	20.5	84.34	0	11.795	3126400000	56	26.8624	26.8866	26.7336	26.6838	26.549	26.886		1.2201e+08	1.2407e+08	1.1159e+08	1.078e+08	9.8188e+07	1.2402e+08
P49069	P49069	Calcium signal-modulating cyclophilin ligand	CAMLG	sp|P49069|CAMLG_HUMAN Calcium signal-modulating cyclophilin ligand OS=Homo sapiens (Human) OX=9606 GN=CAMLG PE=1 SV=1	-0.120942115783691	-1.08744	0.858161026246912	24.6484	24.6484	66.6667	2	24.5274	24.5274	66.6667	2	3	3	3	22.6	22.6	22.6	32.952	0	15.634	512690000	6	24.6201	24.6766	NaN	NaN	24.4857	24.5692		2.5786e+07	2.6817e+07	#VALUE!	#VALUE!	2.3492e+07	2.4892e+07
P55196	P55196	Afadin	MLLT4	sp|P55196|AFAD_HUMAN Afadin OS=Homo sapiens (Human) OX=9606 GN=AFDN PE=1 SV=3	-0.120841979980469	-1.08737	1.93242643484676	28.361	28.3444	100	3	28.2401	28.2387	100	3	31	31	31	25.9	25.9	25.9	206.8	0	108.7	9701800000	402	28.4129	28.3444	28.3256	28.2287	28.2387	28.253		3.5739e+08	3.4081e+08	3.364e+08	3.1454e+08	3.1674e+08	3.1989e+08
P15927	P15927	Replication protein A 32 kDa subunit	RPA2	sp|P15927|RFA2_HUMAN Replication protein A 32 kDa subunit OS=Homo sapiens (Human) OX=9606 GN=RPA2 PE=1 SV=1	-0.120650609334309	-1.08723	0.356329098964643	28.3529	28.2592	100	3	28.2322	28.3111	100	3	8	8	8	60.7	60.7	60.7	29.247	0	63.304	8834200000	157	28.2457	28.5538	28.2592	28.0359	28.3497	28.3111		3.1827e+08	3.9404e+08	3.2127e+08	2.752e+08	3.4206e+08	3.3304e+08
P36404	P36404	ADP-ribosylation factor-like protein 2	ARL2	sp|P36404|ARL2_HUMAN ADP-ribosylation factor-like protein 2 OS=Homo sapiens (Human) OX=9606 GN=ARL2 PE=1 SV=4	-0.120101292928059	-1.08681	1.12765298909435	27.172	27.1852	100	3	27.0519	27.0065	100	3	8	8	8	48.9	48.9	48.9	20.878	0	16.139	3575800000	126	27.1454	27.1852	27.1854	27.1484	27.0008	27.0065		1.4845e+08	1.526e+08	1.5262e+08	1.4876e+08	1.3429e+08	1.3482e+08
P27708	P27708	CAD protein;Glutamine-dependent carbamoyl-phosphate synthase;Aspartate carbamoyltransferase;Dihydroorotase	CAD	sp|P27708|PYR1_HUMAN CAD protein OS=Homo sapiens (Human) OX=9606 GN=CAD PE=1 SV=3	-0.119313557942711	-1.08622	0.886496861418096	31.9257	31.9036	100	3	31.8064	31.7867	100	3	79	79	78	58.4	58.4	58.1	242.98	0	323.31	101930000000	2037	31.8449	31.9036	32.0287	31.7867	31.7644	31.8681		3.8571e+09	4.0173e+09	4.3813e+09	3.7047e+09	3.6478e+09	3.9198e+09
Q96CS3	Q96CS3	FAS-associated factor 2	FAF2	sp|Q96CS3|FAF2_HUMAN FAS-associated factor 2 OS=Homo sapiens (Human) OX=9606 GN=FAF2 PE=1 SV=2	-0.119138081868488	-1.08609	0.282528577417815	29.9312	30.0296	100	3	29.8121	29.8944	100	3	16	16	16	62	62	62	52.623	0	323.31	28979000000	552	29.7146	30.0296	30.0495	29.556	29.8944	29.9859		8.8104e+08	1.096e+09	1.1112e+09	7.8929e+08	9.9796e+08	1.0633e+09
P49959	P49959	Double-strand break repair protein MRE11A	MRE11A	sp|P49959|MRE11_HUMAN Double-strand break repair protein MRE11 OS=Homo sapiens (Human) OX=9606 GN=MRE11 PE=1 SV=3	-0.11908467610677	-1.08605	0.77131124641996	28.1274	28.1315	100	3	28.0083	27.9696	100	3	18	18	18	35.9	35.9	35.9	80.592	0	71.474	7733300000	369	28.1315	28.1408	28.1098	27.9102	28.1451	27.9696		2.9406e+08	2.9596e+08	2.8967e+08	2.5224e+08	2.9684e+08	2.6284e+08
Q6P4I2	Q6P4I2	WD repeat-containing protein 73	WDR73	sp|Q6P4I2|WDR73_HUMAN WD repeat-containing protein 73 OS=Homo sapiens (Human) OX=9606 GN=WDR73 PE=1 SV=1	-0.118998527526855	-1.08598	0.299137726606487	24.5589	24.5589	66.6667	2	24.4399	24.4399	66.6667	2	2	2	2	10.8	10.8	10.8	41.685	0.00021911	4.4919	618010000	28	NaN	24.4991	24.6187	24.5737	24.3061	NaN		#VALUE!	2.3712e+07	2.5761e+07	2.4971e+07	2.0742e+07	#VALUE!
Q86UK7	Q86UK7	Zinc finger protein 598	ZNF598	sp|Q86UK7|ZN598_HUMAN E3 ubiquitin-protein ligase ZNF598 OS=Homo sapiens (Human) OX=9606 GN=ZNF598 PE=1 SV=1	-0.118756612141926	-1.0858	0.330274428957412	26.5785	26.6157	100	3	26.4597	26.5314	100	3	14	14	14	19.4	19.4	19.4	98.636	0	13.678	2254400000	52	26.6697	26.4501	26.6157	26.2029	26.6449	26.5314		1.0675e+08	9.1681e+07	1.0283e+08	7.7245e+07	1.0493e+08	9.6995e+07
P51665	P51665	26S proteasome non-ATPase regulatory subunit 7	PSMD7	sp|P51665|PSMD7_HUMAN 26S proteasome non-ATPase regulatory subunit 7 OS=Homo sapiens (Human) OX=9606 GN=PSMD7 PE=1 SV=2	-0.118643442789715	-1.08571	0.433129929266843	30.4069	30.3257	100	3	30.2882	30.2365	100	3	14	14	14	68.2	68.2	68.2	37.025	0	119.37	36369000000	492	30.3134	30.3257	30.5815	30.1862	30.4419	30.2365		1.3343e+09	1.3457e+09	1.6067e+09	1.2217e+09	1.4586e+09	1.265e+09
Q8IUR7	Q8IUR7	Armadillo repeat-containing protein 8	ARMC8	sp|Q8IUR7|ARMC8_HUMAN Armadillo repeat-containing protein 8 OS=Homo sapiens (Human) OX=9606 GN=ARMC8 PE=1 SV=2	-0.118614832560223	-1.08569	0.414404155021116	27.1317	27.0986	100	3	27.0131	27.0629	100	3	13	13	13	25.6	25.6	25.6	75.509	0	14.95	3537500000	142	27.2988	27.0986	26.9978	27.0629	26.8498	27.1265		1.651e+08	1.4371e+08	1.3401e+08	1.402e+08	1.2095e+08	1.4652e+08
Q9NX05	Q9NX05	Constitutive coactivator of PPAR-gamma-like protein 2	FAM120C	sp|Q9NX05|F120C_HUMAN Constitutive coactivator of PPAR-gamma-like protein 2 OS=Homo sapiens (Human) OX=9606 GN=FAM120C PE=1 SV=3	-0.118541717529297	-1.08564	0.294011647131344	27.4895	27.5061	100	3	27.3709	27.4336	100	3	18	16	16	22.1	20.1	20.1	120.59	0	21.447	4177300000	171	27.2251	27.5061	27.7372	27.2333	27.4458	27.4336		1.5688e+08	1.9062e+08	2.2374e+08	1.5778e+08	1.8282e+08	1.8128e+08
P49841	P49841	Glycogen synthase kinase-3 beta	GSK3B	sp|P49841|GSK3B_HUMAN Glycogen synthase kinase-3 beta OS=Homo sapiens (Human) OX=9606 GN=GSK3B PE=1 SV=2	-0.117935180664063	-1.08518	1.30429904777835	28.8083	28.8181	100	3	28.6904	28.7044	100	3	14	14	12	53.3	53.3	48.8	46.744	0	101.05	11870000000	333	28.7388	28.8181	28.868	28.7149	28.6518	28.7044		4.4797e+08	4.7326e+08	4.8992e+08	4.4059e+08	4.2174e+08	4.3741e+08
P08069	P08069;P06213;P14616	Insulin-like growth factor 1 receptor;Insulin-like growth factor 1 receptor alpha chain;Insulin-like growth factor 1 receptor beta chain	IGF1R	sp|P08069|IGF1R_HUMAN Insulin-like growth factor 1 receptor OS=Homo sapiens (Human) OX=9606 GN=IGF1R PE=1 SV=1	-0.117932001749672	-1.08518	0.311688665702433	26.8876	27.0031	100	3	26.7697	26.8151	100	3	18	18	18	19.8	19.8	19.8	154.79	0	35.293	3567900000	137	27.0031	26.598	27.0617	26.8266	26.8151	26.6674		1.3451e+08	1.0158e+08	1.4008e+08	1.1902e+08	1.1807e+08	1.0658e+08
Q08945	Q08945	FACT complex subunit SSRP1	SSRP1	sp|Q08945|SSRP1_HUMAN FACT complex subunit SSRP1 OS=Homo sapiens (Human) OX=9606 GN=SSRP1 PE=1 SV=1	-0.117875417073567	-1.08514	0.460285337473967	31.0372	31.061	100	3	30.9193	30.9005	100	3	26	26	26	40.6	40.6	40.6	81.074	0	282.11	61766000000	786	30.8446	31.206	31.061	30.871	30.9866	30.9005		1.9282e+09	2.4771e+09	2.2403e+09	1.9638e+09	2.1276e+09	2.0043e+09
P50897	P50897	Palmitoyl-protein thioesterase 1	PPT1	sp|P50897|PPT1_HUMAN Palmitoyl-protein thioesterase 1 OS=Homo sapiens (Human) OX=9606 GN=PPT1 PE=1 SV=1	-0.117607752482098	-1.08493	0.317206471166275	27.8005	27.8455	100	3	27.6829	27.8062	100	3	7	7	7	33	33	33	34.193	0	122.86	6665300000	214	27.8455	27.6511	27.9048	27.4209	27.8062	27.8215		2.4118e+08	2.1077e+08	2.5129e+08	1.7969e+08	2.3469e+08	2.3719e+08
O43924	O43924	Retinal rod rhodopsin-sensitive cGMP 3,5-cyclic phosphodiesterase subunit delta	PDE6D	sp|O43924|PDE6D_HUMAN Retinal rod rhodopsin-sensitive cGMP 3,5-cyclic phosphodiesterase subunit delta OS=Homo sapiens (Human) OX=9606 GN=PDE6D PE=1 SV=1	-0.117451667785645	-1.08482	0	24.3146	24.3146	66.6667	2	NaN	NaN	33.3333	1	2	2	2	16	16	16	17.42	0.00022139	4.7067	416880000	18	24.3199	24.3093	NaN	NaN	24.1972	NaN		2.0942e+07	2.0789e+07	#VALUE!	#VALUE!	1.9234e+07	#VALUE!
O95260	O95260	Arginyl-tRNA--protein transferase 1	ATE1	sp|O95260|ATE1_HUMAN Arginyl-tRNA--protein transferase 1 OS=Homo sapiens (Human) OX=9606 GN=ATE1 PE=1 SV=2	-0.116621017456055	-1.08419	0	26.0852	26.0852	66.6667	2	NaN	NaN	33.3333	1	3	3	3	10.2	10.2	10.2	59.09	0	6.9558	2634700000	21	26.2115	25.9588	NaN	NaN	NaN	25.9686		7.7707e+07	6.522e+07	#VALUE!	#VALUE!	#VALUE!	6.5662e+07
Q5M775	Q5M775	Cytospin-B	SPECC1	sp|Q5M775|CYTSB_HUMAN Cytospin-B OS=Homo sapiens (Human) OX=9606 GN=SPECC1 PE=1 SV=1	-0.116284052530926	-1.08394	0.141754032946407	24.7618	24.7618	66.6667	2	24.6455	24.5963	100	3	7	7	7	9.6	9.6	9.6	118.58	0	9.0563	708010000	28	25.0994	24.4241	NaN	24.4629	24.8772	24.5963		3.5948e+07	2.2511e+07	#VALUE!	2.3125e+07	3.0817e+07	2.5364e+07
Q9P0S9	Q9P0S9	Transmembrane protein 14C	TMEM14C	sp|Q9P0S9|TM14C_HUMAN Transmembrane protein 14C OS=Homo sapiens (Human) OX=9606 GN=TMEM14C PE=1 SV=1	-0.116192499796551	-1.08387	0.121610602565963	27.2849	27.3888	100	3	27.1687	27.0441	100	3	3	3	3	50	50	50	11.564	0	7.3538	4315900000	79	27.3888	26.9278	27.5382	26.729	27.0441	27.7332		1.7573e+08	1.2767e+08	1.949e+08	1.1123e+08	1.3838e+08	2.2311e+08
Q92616	Q92616	Translational activator GCN1	GCN1L1	sp|Q92616|GCN1_HUMAN eIF-2-alpha kinase activator GCN1 OS=Homo sapiens (Human) OX=9606 GN=GCN1 PE=1 SV=6	-0.116002400716148	-1.08373	0.654061108103779	33.3574	33.3221	100	3	33.2414	33.2349	100	3	149	149	149	65.1	65.1	65.1	292.75	0	323.31	276630000000	4372	33.3221	33.2674	33.4828	33.2349	33.1625	33.3268		1.0739e+10	1.0339e+10	1.2004e+10	1.0109e+10	9.61439e+09	1.0774e+10
O14733	O14733	Dual specificity mitogen-activated protein kinase kinase 7	MAP2K7	sp|O14733|MP2K7_HUMAN Dual specificity mitogen-activated protein kinase kinase 7 OS=Homo sapiens (Human) OX=9606 GN=MAP2K7 PE=1 SV=2	-0.115782101949055	-1.08356	0.188644679361997	23.3142	23.3142	66.6667	2	23.1984	23.1112	100	3	2	2	2	6.2	6.2	6.2	47.484	0.00023568	6.3875	227110000	41	23.2329	23.3956	NaN	22.9559	23.1112	23.5283		9.8581e+06	1.1035e+07	#VALUE!	8.1361e+06	9.0606e+06	1.2098e+07
Q9Y3U8	Q9Y3U8	60S ribosomal protein L36	RPL36	sp|Q9Y3U8|RL36_HUMAN 60S ribosomal protein L36 OS=Homo sapiens (Human) OX=9606 GN=RPL36 PE=1 SV=3	-0.115561803181969	-1.0834	0.423472503726802	31.4266	31.3988	100	3	31.3111	31.2322	100	3	5	5	5	30.5	30.5	30.5	12.254	0	57.558	68661000000	239	31.3988	31.3076	31.5734	31.4838	31.2172	31.2322		2.8313e+09	2.6579e+09	3.1956e+09	3.0031e+09	2.4964e+09	2.5225e+09
Q9Y263	Q9Y263	Phospholipase A-2-activating protein	PLAA	sp|Q9Y263|PLAP_HUMAN Phospholipase A-2-activating protein OS=Homo sapiens (Human) OX=9606 GN=PLAA PE=1 SV=2	-0.115535100301106	-1.08338	0.72913315255719	28.4599	28.4411	100	3	28.3444	28.3204	100	3	22	22	22	39.9	39.9	39.9	87.156	0	147.62	9264800000	360	28.5605	28.378	28.4411	28.274	28.4387	28.3204		3.9589e+08	3.4884e+08	3.6445e+08	3.2459e+08	3.6382e+08	3.3518e+08
P38571	P38571	Lysosomal acid lipase/cholesteryl ester hydrolase	LIPA	sp|P38571|LICH_HUMAN Lysosomal acid lipase/cholesteryl ester hydrolase OS=Homo sapiens (Human) OX=9606 GN=LIPA PE=1 SV=2	-0.115478197733562	-1.08333	0.630006632446947	25.6191	25.6618	100	3	25.5036	25.5036	66.6667	2	4	4	4	18	18	18	45.418	0	16.656	1732600000	67	25.6697	25.6618	25.5258	NaN	25.5696	25.4377		5.3378e+07	5.3085e+07	4.8309e+07	#VALUE!	4.9798e+07	4.5447e+07
Q96CW1	Q96CW1	AP-2 complex subunit mu	AP2M1	sp|Q96CW1|AP2M1_HUMAN AP-2 complex subunit mu OS=Homo sapiens (Human) OX=9606 GN=AP2M1 PE=1 SV=2	-0.114477157592773	-1.08258	0.604183444597927	30.0172	30.0162	100	3	29.9027	29.8963	100	3	17	17	17	46.4	46.4	46.4	49.654	0	194.22	27199000000	328	30.0162	29.8804	30.155	29.9584	29.8535	29.8963		1.0859e+09	9.8835e+08	1.1955e+09	1.0432e+09	9.70091e+08	9.99281e+08
Q9Y3D6	Q9Y3D6	Mitochondrial fission 1 protein	FIS1	sp|Q9Y3D6|FIS1_HUMAN Mitochondrial fission 1 protein OS=Homo sapiens (Human) OX=9606 GN=FIS1 PE=1 SV=2	-0.113777160644531	-1.08206	0.0644207618160184	27.3512	27.0053	100	3	27.2375	27.5172	100	3	4	4	4	27	27	27	16.937	0	64.177	5796800000	114	26.7828	28.2656	27.0053	27.5172	26.438	27.7572		1.1546e+08	3.227e+08	1.3471e+08	1.9209e+08	9.0911e+07	2.2686e+08
P41567	P41567	Eukaryotic translation initiation factor 1	EIF1	sp|P41567|EIF1_HUMAN Eukaryotic translation initiation factor 1 OS=Homo sapiens (Human) OX=9606 GN=EIF1 PE=1 SV=1	-0.113321940104168	-1.08172	0.252008743929859	28.1736	28.2157	100	3	28.0603	27.9455	100	3	9	9	4	56.6	56.6	41.6	12.732	0	227.89	8382400000	212	28.2157	28.3227	27.9824	28.3528	27.9455	27.8826		3.1172e+08	3.3573e+08	2.6518e+08	3.428e+08	2.5848e+08	2.4745e+08
P62330	P62330	ADP-ribosylation factor 6	ARF6	sp|P62330|ARF6_HUMAN ADP-ribosylation factor 6 OS=Homo sapiens (Human) OX=9606 GN=ARF6 PE=1 SV=2	-0.113274256388344	-1.08168	0.989698637672425	29.3006	29.2587	100	3	29.1874	29.2028	100	3	6	6	6	60	60	60	20.082	0	162.64	17121000000	309	29.3873	29.2559	29.2587	29.2328	29.1265	29.2028		7.022e+08	6.4106e+08	6.4231e+08	6.3088e+08	5.8607e+08	6.1789e+08
Q9NYL9	Q9NYL9	Tropomodulin-3	TMOD3	sp|Q9NYL9|TMOD3_HUMAN Tropomodulin-3 OS=Homo sapiens (Human) OX=9606 GN=TMOD3 PE=1 SV=1	-0.113155364990234	-1.08159	0.592257689613022	28.7629	28.7404	100	3	28.6497	28.6673	100	3	17	17	16	59.1	59.1	56.8	39.594	0	136.24	12106000000	298	28.7404	28.9148	28.6335	28.6673	28.6025	28.6794		4.4845e+08	5.0608e+08	4.1643e+08	4.2631e+08	4.0758e+08	4.2988e+08
Q9NVX2	Q9NVX2	Notchless protein homolog 1	NLE1	sp|Q9NVX2|NLE1_HUMAN Notchless protein homolog 1 OS=Homo sapiens (Human) OX=9606 GN=NLE1 PE=1 SV=4	-0.113125483194988	-1.08157	0.231128116909308	26.0862	26.2278	100	3	25.9731	25.9773	100	3	11	11	11	38.6	38.6	38.6	53.32	0	42.541	1851000000	50	26.2278	26.2672	25.7636	25.7919	25.9773	26.1501		7.8589e+07	8.0765e+07	5.6967e+07	5.8094e+07	6.606e+07	7.4469e+07
Q9UPN3	Q9UPN3	Microtubule-actin cross-linking factor 1, isoforms 1/2/3/5	MACF1	sp|Q9UPN3|MACF1_HUMAN Microtubule-actin cross-linking factor 1, isoforms 1/2/3/5 OS=Homo sapiens (Human) OX=9606 GN=MACF1 PE=1 SV=4	-0.113114039103188	-1.08156	0.869465665255056	27.9919	28.0433	100	3	27.8788	27.8903	100	3	47	46	44	9.6	9.5	9.1	838.3	0	64.51	5879200000	239	28.0587	28.0433	27.8736	27.8916	27.8903	27.8544		2.7959e+08	2.7661e+08	2.4592e+08	2.49e+08	2.4878e+08	2.4267e+08
Q03426	Q03426	Mevalonate kinase	MVK	sp|Q03426|KIME_HUMAN Mevalonate kinase OS=Homo sapiens (Human) OX=9606 GN=MVK PE=1 SV=1	-0.112932840983074	-1.08142	0.548426676066293	28.4452	28.5038	100	3	28.3323	28.3874	100	3	11	11	11	42.7	42.7	42.7	42.45	0	122.77	10004000000	232	28.516	28.316	28.5038	28.405	28.3874	28.2045		3.8385e+08	3.3416e+08	3.8063e+08	3.5543e+08	3.5113e+08	3.0932e+08
Q96GG9	Q96GG9	DCN1-like protein 1	DCUN1D1	sp|Q96GG9|DCNL1_HUMAN DCN1-like protein 1 OS=Homo sapiens (Human) OX=9606 GN=DCUN1D1 PE=1 SV=1	-0.112321853637695	-1.08097	0.29982741777418	28.1273	28.063	100	3	28.015	27.9284	100	3	9	9	9	35.9	35.9	35.9	30.124	0	148.54	7632000000	187	28.3032	28.063	28.0157	27.9284	28.2585	27.8581		3.3122e+08	2.8042e+08	2.7138e+08	2.5544e+08	3.2111e+08	2.4329e+08
O15355	O15355	Protein phosphatase 1G	PPM1G	sp|O15355|PPM1G_HUMAN Protein phosphatase 1G OS=Homo sapiens (Human) OX=9606 GN=PPM1G PE=1 SV=1	-0.112301508585613	-1.08095	0.389216408996404	29.698	29.6097	100	3	29.5857	29.6448	100	3	14	14	14	41.8	41.8	41.8	59.271	0	323.31	24641000000	415	29.6097	29.9061	29.5782	29.6448	29.4611	29.6512		8.1925e+08	1.0061e+09	8.0154e+08	8.3942e+08	7.3906e+08	8.4315e+08
P17480	P17480	Nucleolar transcription factor 1	UBTF	sp|P17480|UBF1_HUMAN Nucleolar transcription factor 1 OS=Homo sapiens (Human) OX=9606 GN=UBTF PE=1 SV=1	-0.112234751383465	-1.0809	0.860830929879806	29.686	29.6908	100	3	29.5738	29.5806	100	3	22	22	22	34.4	34.4	34.4	89.405	0	126.18	21371000000	559	29.6908	29.7769	29.5904	29.5806	29.6181	29.5227		8.6661e+08	9.1989e+08	8.0832e+08	8.0287e+08	8.24e+08	7.7128e+08
P54652	P54652	Heat shock-related 70 kDa protein 2	HSPA2	sp|P54652|HSP72_HUMAN Heat shock-related 70 kDa protein 2 OS=Homo sapiens (Human) OX=9606 GN=HSPA2 PE=1 SV=1	-0.11166445414225	-1.08047	1.31208310268224	27.0383	27.0637	100	3	26.9266	26.933	100	3	19	12	12	35.2	24.7	24.7	70.02	0	31.85	3559000000	149	26.9827	27.0637	27.0685	26.933	26.9726	26.8743		1.3262e+08	1.4028e+08	1.4074e+08	1.2813e+08	1.3169e+08	1.2302e+08
Q9NY33	Q9NY33	Dipeptidyl peptidase 3	DPP3	sp|Q9NY33|DPP3_HUMAN Dipeptidyl peptidase 3 OS=Homo sapiens (Human) OX=9606 GN=DPP3 PE=1 SV=2	-0.111326217651367	-1.08022	1.4167376394956	31.9065	31.941	100	3	31.7952	31.7988	100	3	36	36	36	69.2	69.2	69.2	82.588	0	323.31	105100000000	1314	31.941	31.8339	31.9446	31.8007	31.7988	31.786		4.1228e+09	3.828e+09	4.1332e+09	3.7409e+09	3.7358e+09	3.703e+09
P10321	P10321	HLA class I histocompatibility antigen, Cw-7 alpha chain	HLA-C	sp|P10321|HLAC_HUMAN HLA class I histocompatibility antigen, C alpha chain OS=Homo sapiens (Human) OX=9606 GN=HLA-C PE=1 SV=3	-0.111092885335289	-1.08005	0.245305658202485	25.8713	25.9159	100	3	25.7602	25.7326	100	3	5	4	4	21.6	15	15	40.648	0	14.853	2045300000	84	25.9804	25.9159	25.7176	25.4969	26.0511	25.7326		6.6205e+07	6.3308e+07	5.5177e+07	4.7351e+07	6.9528e+07	5.5756e+07
Q9NPI1	Q9NPI1	Bromodomain-containing protein 7	BRD7	sp|Q9NPI1|BRD7_HUMAN Bromodomain-containing protein 7 OS=Homo sapiens (Human) OX=9606 GN=BRD7 PE=1 SV=1	-0.111091613769531	-1.08005	0.380450495096852	26.6084	26.4962	100	3	26.4973	26.4547	100	3	10	10	10	27.2	27.2	27.2	74.138	0	11.867	2500600000	74	26.4916	26.4962	26.8374	26.4547	26.5855	26.4517		9.4357e+07	9.4657e+07	1.1991e+08	9.19729e+07	1.007e+08	9.17841e+07
P84090	P84090	Enhancer of rudimentary homolog	ERH	sp|P84090|ERH_HUMAN Enhancer of rudimentary homolog OS=Homo sapiens (Human) OX=9606 GN=ERH PE=1 SV=1	-0.110998789469399	-1.07998	0.103120899357178	26.9251	26.9171	100	3	26.8141	26.5488	100	3	2	2	2	26.9	26.9	26.9	12.259	0	110.93	3178600000	49	26.9171	27.3137	26.5445	27.4459	26.5488	26.4475		1.2672e+08	1.6682e+08	9.7879e+07	1.8283e+08	9.8174e+07	9.1516e+07
Q9NRG0	Q9NRG0	Chromatin accessibility complex protein 1	CHRAC1	sp|Q9NRG0|CHRC1_HUMAN Chromatin accessibility complex protein 1 OS=Homo sapiens (Human) OX=9606 GN=CHRAC1 PE=1 SV=1	-0.11097526550293	-1.07996	1.7230069990545	25.1868	25.2003	100	3	25.0758	25.081	100	3	3	3	3	40.5	40.5	40.5	14.71	0.00021872	4.4527	931230000	34	25.2003	25.2178	25.1422	25.081	25.1041	25.0422		3.8552e+07	3.9022e+07	3.703e+07	3.5493e+07	3.6065e+07	3.4551e+07
Q12872	Q12872	Splicing factor, suppressor of white-apricot homolog	SFSWAP	sp|Q12872|SFSWA_HUMAN Splicing factor, suppressor of white-apricot homolog OS=Homo sapiens (Human) OX=9606 GN=SFSWAP PE=1 SV=3	-0.11067008972168	-1.07973	0.436407237849671	27.5222	27.5057	100	3	27.4115	27.4426	100	3	10	10	10	15.4	15.4	15.4	104.82	0.00022904	5.544	4691700000	76	27.5057	27.6915	27.3694	27.4426	27.3035	27.4885		1.9056e+08	2.1676e+08	1.7338e+08	1.8241e+08	1.6564e+08	1.883e+08
A6NFI3	A6NFI3	Zinc finger protein 316	ZNF316	sp|A6NFI3|ZN316_HUMAN Zinc finger protein 316 OS=Homo sapiens (Human) OX=9606 GN=ZNF316 PE=1 SV=1	-0.110454559326172	-1.07957	0	NaN	NaN	33.3333	1	24.3739	24.2582	100	3	5	5	5	10.8	10.8	10.8	108.44	0	15.759	511550000	43	NaN	24.4844	NaN	24.1229	24.2582	24.7406		#VALUE!	2.3471e+07	#VALUE!	1.8269e+07	2.0066e+07	2.8033e+07
P47224	P47224	Guanine nucleotide exchange factor MSS4	RABIF	sp|P47224|MSS4_HUMAN Guanine nucleotide exchange factor MSS4 OS=Homo sapiens (Human) OX=9606 GN=RABIF PE=1 SV=2	-0.109908421834309	-1.07916	0.412398514209267	27.2305	27.2806	100	3	27.1206	27.1181	100	3	5	5	5	52.8	52.8	52.8	13.839	0	17.076	4003700000	76	27.2806	27.3284	27.0825	27.2685	27.1181	26.9752		1.6303e+08	1.6853e+08	1.4212e+08	1.6167e+08	1.4567e+08	1.3193e+08
Q9Y285	Q9Y285	Phenylalanine--tRNA ligase alpha subunit	FARSA	sp|Q9Y285|SYFA_HUMAN Phenylalanine--tRNA ligase alpha subunit OS=Homo sapiens (Human) OX=9606 GN=FARSA PE=1 SV=3	-0.109099070231121	-1.07855	0.489517602315331	29.7473	29.7477	100	3	29.6382	29.7128	100	3	19	19	19	49.6	49.6	49.6	57.563	0	246.35	23537000000	589	29.8072	29.687	29.7477	29.4578	29.7128	29.7441		9.3942e+08	8.6434e+08	9.0149e+08	7.3736e+08	8.7991e+08	8.9921e+08
Q13243	Q13243	Serine/arginine-rich splicing factor 5	SRSF5	sp|Q13243|SRSF5_HUMAN Serine/arginine-rich splicing factor 5 OS=Homo sapiens (Human) OX=9606 GN=SRSF5 PE=1 SV=1	-0.108929316202801	-1.07843	0.491058004909016	29.4057	29.4299	100	3	29.2968	29.2107	100	3	7	7	6	25.4	25.4	22.1	31.263	0	40.9	18193000000	193	29.4299	29.343	29.4442	29.2107	29.4794	29.2003		7.2324e+08	6.8097e+08	7.3045e+08	6.2128e+08	7.4847e+08	6.1683e+08
O60826	O60826	Coiled-coil domain-containing protein 22	CCDC22	sp|O60826|CCD22_HUMAN Coiled-coil domain-containing protein 22 OS=Homo sapiens (Human) OX=9606 GN=CCDC22 PE=1 SV=1	-0.108823776245117	-1.07835	0.645217170811439	28.4351	28.4782	100	3	28.3263	28.3217	100	3	23	23	23	53	53	53	70.755	0	76.12	8716000000	439	28.3469	28.4782	28.4803	28.3217	28.4361	28.2211		3.4141e+08	3.7392e+08	3.7448e+08	3.3548e+08	3.6319e+08	3.129e+08
O75348	O75348;O95670	V-type proton ATPase subunit G 1	ATP6V1G1	sp|O75348|VATG1_HUMAN V-type proton ATPase subunit G 1 OS=Homo sapiens (Human) OX=9606 GN=ATP6V1G1 PE=1 SV=3	-0.108605702718098	-1.07819	0.2329704856819	28.1026	28.1372	100	3	27.994	27.8734	100	3	6	6	6	54.2	54.2	54.2	13.757	0	200.78	7434600000	198	28.1372	27.9477	28.2231	28.3184	27.7903	27.8734		2.9522e+08	2.5887e+08	3.1332e+08	3.3472e+08	2.3212e+08	2.4589e+08
O60506	O60506	Heterogeneous nuclear ribonucleoprotein Q	SYNCRIP	sp|O60506|HNRPQ_HUMAN Heterogeneous nuclear ribonucleoprotein Q OS=Homo sapiens (Human) OX=9606 GN=SYNCRIP PE=1 SV=2	-0.108523050944015	-1.07812	0.54061515005091	33.0834	33.025	100	3	32.9748	32.9748	100	3	30	30	25	53.6	53.6	45.9	69.602	0	323.31	235890000000	1364	32.991	33.2341	33.025	32.8958	33.0539	32.9748		8.53679e+09	1.0103e+10	8.74009e+09	7.99159e+09	8.9172e+09	8.44099e+09
Q9NWW5	Q9NWW5	Ceroid-lipofuscinosis neuronal protein 6	CLN6	sp|Q9NWW5|CLN6_HUMAN Ceroid-lipofuscinosis neuronal protein 6 OS=Homo sapiens (Human) OX=9606 GN=CLN6 PE=1 SV=1	-0.108139673868816	-1.07784	0.487394842585341	27.3718	27.3374	100	3	27.2637	27.2087	100	3	4	4	4	18	18	18	35.919	0	12.42	4603800000	87	27.3374	27.3351	27.4429	27.4392	27.1431	27.2087		1.6958e+08	1.6931e+08	1.8245e+08	1.8198e+08	1.4821e+08	1.5511e+08
P61769	P61769	Beta-2-microglobulin;Beta-2-microglobulin form pI 5.3	B2M	sp|P61769|B2MG_HUMAN Beta-2-microglobulin OS=Homo sapiens (Human) OX=9606 GN=B2M PE=1 SV=1	-0.108118693033852	-1.07782	0.477407861169339	24.8447	24.9009	100	3	24.7366	24.7108	100	3	3	3	3	35.3	35.3	35.3	13.714	0	8.8438	802060000	55	24.9726	24.9009	24.6606	24.7108	24.7917	24.7073		3.2924e+07	3.1327e+07	2.6521e+07	2.7459e+07	2.9044e+07	2.7393e+07
Q8TBQ9	Q8TBQ9	Protein kish-A	TMEM167A	sp|Q8TBQ9|KISHA_HUMAN Protein kish-A OS=Homo sapiens (Human) OX=9606 GN=TMEM167A PE=1 SV=1	-0.108035405476887	-1.07776	0.204220817345066	26.2602	26.2602	66.6667	2	26.1522	26.2046	100	3	2	2	2	25	25	25	8.0598	0.0015823	2.3735	1435700000	47	26.2672	NaN	26.2532	26.3889	25.863	26.2046		8.07639e+07	#VALUE!	7.9984e+07	8.7873e+07	6.1031e+07	7.73321e+07
Q86U42	Q86U42;A6NDY0	Polyadenylate-binding protein 2	PABPN1	sp|Q86U42|PABP2_HUMAN Polyadenylate-binding protein 2 OS=Homo sapiens (Human) OX=9606 GN=PABPN1 PE=1 SV=3	-0.107934951782227	-1.07768	0.308049071069291	28.8753	28.8995	100	3	28.7674	28.8221	100	3	9	9	9	49.7	49.7	49.7	32.749	0	86	12743000000	167	28.7011	29.0254	28.8995	28.5604	28.8221	28.9197		4.3642e+08	5.4639e+08	5.0075e+08	3.9586e+08	4.746e+08	5.0779e+08
P46063	P46063	ATP-dependent DNA helicase Q1	RECQL	sp|P46063|RECQ1_HUMAN ATP-dependent DNA helicase Q1 OS=Homo sapiens (Human) OX=9606 GN=RECQL PE=1 SV=3	-0.107824961344402	-1.0776	0.612886620259586	29.3257	29.339	100	3	29.2178	29.1788	100	3	20	20	20	44.2	44.2	44.2	73.457	0	147.28	17464000000	458	29.339	29.3949	29.2431	29.1294	29.1788	29.3454		6.7907e+08	7.0593e+08	6.3539e+08	5.8725e+08	6.0769e+08	6.8208e+08
Q9Y5K8	Q9Y5K8	V-type proton ATPase subunit D	ATP6V1D	sp|Q9Y5K8|VATD_HUMAN V-type proton ATPase subunit D OS=Homo sapiens (Human) OX=9606 GN=ATP6V1D PE=1 SV=1	-0.106532414754234	-1.07664	0.20594979298881	26.2881	26.3971	100	3	26.1815	26.1907	100	3	5	5	5	32	32	32	28.262	0	27.578	2357400000	84	26.4786	26.3971	25.9885	25.9513	26.4026	26.1907		9.35119e+07	8.837e+07	6.6578e+07	6.4883e+07	8.8708e+07	7.6595e+07
P43307	P43307	Translocon-associated protein subunit alpha	SSR1	sp|P43307|SSRA_HUMAN Translocon-associated protein subunit alpha OS=Homo sapiens (Human) OX=9606 GN=SSR1 PE=1 SV=3	-0.105367024739582	-1.07577	0.360368081622493	27.2981	27.3231	100	3	27.1927	27.2036	100	3	4	4	4	21	21	21	32.235	0	33.316	4681000000	93	27.1815	27.3896	27.3231	27.2036	27.3694	27.0051		1.5221e+08	1.7583e+08	1.6791e+08	1.5456e+08	1.7339e+08	1.3469e+08
O15446	O15446	DNA-directed RNA polymerase I subunit RPA34	CD3EAP	sp|O15446|RPA34_HUMAN DNA-directed RNA polymerase I subunit RPA34 OS=Homo sapiens (Human) OX=9606 GN=CD3EAP PE=1 SV=1	-0.105159123738606	-1.07561	0.173292758269687	28.1262	28.1734	100	3	28.0211	27.9522	100	3	15	15	15	57.3	57.3	57.3	54.985	0	225.14	6926900000	231	28.1734	27.9521	28.2533	28.4168	27.6943	27.9522		3.0271e+08	2.5967e+08	3.1995e+08	3.5835e+08	2.1717e+08	2.5969e+08
Q8NAV1	Q8NAV1	Pre-mRNA-splicing factor 38A	PRPF38A	sp|Q8NAV1|PR38A_HUMAN Pre-mRNA-splicing factor 38A OS=Homo sapiens (Human) OX=9606 GN=PRPF38A PE=1 SV=1	-0.105030695597328	-1.07552	0.423346271746989	27.3001	27.338	100	3	27.195	27.2102	100	3	9	9	9	38.1	38.1	38.1	37.476	0	19.985	4706800000	150	27.1255	27.4367	27.338	27.2778	27.0971	27.2102		1.4642e+08	1.8166e+08	1.6965e+08	1.6272e+08	1.4356e+08	1.5527e+08
Q9Y5L0	Q9Y5L0	Transportin-3	TNPO3	sp|Q9Y5L0|TNPO3_HUMAN Transportin-3 OS=Homo sapiens (Human) OX=9606 GN=TNPO3 PE=1 SV=3	-0.105013529459637	-1.0755	0.418337339259997	29.5598	29.5671	100	3	29.4548	29.3958	100	3	24	24	24	32.9	32.9	32.9	104.2	0	87.369	19251000000	506	29.5671	29.608	29.5044	29.3958	29.3141	29.6545		7.9542e+08	8.1826e+08	7.6155e+08	7.0634e+08	6.6748e+08	8.4508e+08
Q9NUU7	Q9NUU7;Q9UHL0	ATP-dependent RNA helicase DDX19A	DDX19A	sp|Q9NUU7|DD19A_HUMAN ATP-dependent RNA helicase DDX19A OS=Homo sapiens (Human) OX=9606 GN=DDX19A PE=1 SV=1	-0.104625701904297	-1.07522	0.61518682918453	30.4725	30.4717	100	3	30.3678	30.376	100	3	24	24	6	57.5	57.5	19	53.974	0	212.92	38784000000	582	30.3741	30.4717	30.5716	30.376	30.2761	30.4515		1.3916e+09	1.489e+09	1.5958e+09	1.3934e+09	1.3002e+09	1.4683e+09
Q15233	Q15233	Non-POU domain-containing octamer-binding protein	NONO	sp|Q15233|NONO_HUMAN Non-POU domain-containing octamer-binding protein OS=Homo sapiens (Human) OX=9606 GN=NONO PE=1 SV=4	-0.104306538899742	-1.07498	0.472818296207004	32.65	32.613	100	3	32.5457	32.5667	100	3	25	24	24	58.4	56.7	56.7	54.231	0	323.31	172050000000	1113	32.613	32.7917	32.5452	32.4309	32.5667	32.6395		6.5687e+09	7.4353e+09	6.2675e+09	5.7898e+09	6.36129e+09	6.6906e+09
Q6P587	Q6P587	Acylpyruvase FAHD1, mitochondrial	FAHD1	sp|Q6P587|FAHD1_HUMAN Acylpyruvase FAHD1, mitochondrial OS=Homo sapiens (Human) OX=9606 GN=FAHD1 PE=1 SV=2	-0.103899002075195	-1.07467	0.487318098862936	28.2041	28.2104	100	3	28.1002	28.1172	100	3	8	8	8	58	58	58	24.843	0	60.109	8450300000	220	28.1044	28.2104	28.2975	28.1172	28.2193	27.9642		2.8858e+08	3.1059e+08	3.2991e+08	2.9115e+08	3.125e+08	2.6185e+08
Q9Y5X3	Q9Y5X3	Sorting nexin-5	SNX5	sp|Q9Y5X3|SNX5_HUMAN Sorting nexin-5 OS=Homo sapiens (Human) OX=9606 GN=SNX5 PE=1 SV=1	-0.103345235188801	-1.07426	2.07292138195776	29.267	29.2582	100	3	29.1636	29.1775	100	3	21	21	21	67.3	67.3	67.3	46.816	0	95.533	16698000000	404	29.2882	29.2582	29.2545	29.1865	29.1775	29.1269		6.5559e+08	6.4207e+08	6.4046e+08	6.1095e+08	6.0715e+08	5.8624e+08
Q9NVC6	Q9NVC6	Mediator of RNA polymerase II transcription subunit 17	MED17	sp|Q9NVC6|MED17_HUMAN Mediator of RNA polymerase II transcription subunit 17 OS=Homo sapiens (Human) OX=9606 GN=MED17 PE=1 SV=2	-0.103244781494141	-1.07419	0.151507186497001	25.185	25.0737	100	3	25.0817	24.8843	100	3	5	5	5	12.3	12.3	12.3	72.889	0	16.218	1032800000	27	25.0737	25.4277	25.0536	25.5275	24.8843	24.8334		3.5312e+07	4.5134e+07	3.4824e+07	4.8366e+07	3.0969e+07	2.9895e+07
Q99496	Q99496	E3 ubiquitin-protein ligase RING2	RNF2	sp|Q99496|RING2_HUMAN E3 ubiquitin-protein ligase RING2 OS=Homo sapiens (Human) OX=9606 GN=RNF2 PE=1 SV=1	-0.103185335795086	-1.07414	0.263350155044164	25.1895	25.0808	100	3	25.0863	25.0863	66.6667	2	7	5	5	30.1	21.1	21.1	37.655	0	8.8973	1005300000	48	25.0808	25.4236	25.0641	25.07	25.1027	NaN		3.5487e+07	4.5007e+07	3.5078e+07	3.5222e+07	3.6029e+07	#VALUE!
Q15029	Q15029	116 kDa U5 small nuclear ribonucleoprotein component	EFTUD2	sp|Q15029|U5S1_HUMAN 116 kDa U5 small nuclear ribonucleoprotein component OS=Homo sapiens (Human) OX=9606 GN=EFTUD2 PE=1 SV=1	-0.103082021077473	-1.07407	0.315583573309804	31.6911	31.602	100	3	31.588	31.5265	100	3	50	49	49	74.2	73.1	73.1	109.43	0	323.31	97377000000	1458	31.5616	31.9097	31.602	31.4984	31.5265	31.7391		3.1694e+09	4.0345e+09	3.2595e+09	3.0337e+09	3.0934e+09	3.5844e+09
Q92900	Q92900	Regulator of nonsense transcripts 1	UPF1	sp|Q92900|RENT1_HUMAN Regulator of nonsense transcripts 1 OS=Homo sapiens (Human) OX=9606 GN=UPF1 PE=1 SV=2	-0.103048960367836	-1.07404	1.35384758508462	31.753	31.7682	100	3	31.65	31.6598	100	3	54	54	54	62.2	62.2	62.2	124.34	0	323.31	93600000000	1649	31.772	31.7189	31.7682	31.5917	31.6598	31.6984		3.667e+09	3.5345e+09	3.6576e+09	3.2363e+09	3.3928e+09	3.4847e+09
Q9H6H4	Q9H6H4	Receptor expression-enhancing protein 4	REEP4	sp|Q9H6H4|REEP4_HUMAN Receptor expression-enhancing protein 4 OS=Homo sapiens (Human) OX=9606 GN=REEP4 PE=1 SV=1	-0.102923711140949	-1.07395	0.374190324255948	26.4371	26.4909	100	3	26.3342	26.2993	100	3	4	4	4	20.2	20.2	20.2	29.395	0	10.031	2258100000	62	26.5774	26.4909	26.2431	26.4458	26.2576	26.2993		1.0014e+08	9.4308e+07	7.9427e+07	9.14081e+07	8.0227e+07	8.25791e+07
Q9BRT6	Q9BRT6	Protein LLP homolog	LLPH	sp|Q9BRT6|LLPH_HUMAN Protein LLP homolog OS=Homo sapiens (Human) OX=9606 GN=LLPH PE=1 SV=1	-0.10247484842936	-1.07361	0.199136945560144	27.898	27.8347	100	3	27.7955	27.6552	100	3	3	3	3	23.3	23.3	23.3	15.225	0	70.826	5191900000	98	27.8347	27.7186	28.1407	27.6303	27.6552	28.101		2.3937e+08	2.2086e+08	2.9594e+08	2.0776e+08	2.1137e+08	2.879e+08
O60828	O60828	Polyglutamine-binding protein 1	PQBP1	sp|O60828|PQBP1_HUMAN Polyglutamine-binding protein 1 OS=Homo sapiens (Human) OX=9606 GN=PQBP1 PE=1 SV=1	-0.102354685465496	-1.07352	0.240091821275865	29.16	29.2485	100	3	29.0576	29.0951	100	3	11	11	11	52.5	52.5	52.5	30.472	0	132.62	14204000000	273	29.2485	28.8681	29.3634	29.1672	29.0951	28.9107		6.3778e+08	4.8997e+08	6.9065e+08	6.0283e+08	5.7345e+08	5.0463e+08
Q15257	Q15257	Serine/threonine-protein phosphatase 2A activator	PPP2R4	sp|Q15257|PTPA_HUMAN Serine/threonine-protein phosphatase 2A activator OS=Homo sapiens (Human) OX=9606 GN=PTPA PE=1 SV=3	-0.102139155069988	-1.07336	0.289594456406403	30.2662	30.1363	100	3	30.164	30.1691	100	3	11	11	11	51.7	51.7	51.7	40.667	0	311.16	31779000000	366	30.1363	30.1164	30.5458	30.2085	30.1145	30.1691		1.1801e+09	1.164e+09	1.5675e+09	1.2407e+09	1.1624e+09	1.2073e+09
Q9Y2Z0	Q9Y2Z0	Suppressor of G2 allele of SKP1 homolog	SUGT1	sp|Q9Y2Z0|SGT1_HUMAN Protein SGT1 homolog OS=Homo sapiens (Human) OX=9606 GN=SUGT1 PE=1 SV=3	-0.102127075195313	-1.07335	0.387091445839326	29.1594	29.2013	100	3	29.0572	29.0061	100	3	17	17	17	52.6	52.6	52.6	41.024	0	182.01	14482000000	406	29.2495	29.2013	29.0273	28.9365	29.2292	29.0061		6.3825e+08	6.1727e+08	5.4711e+08	5.1375e+08	6.293e+08	5.3914e+08
Q86U44	Q86U44	N6-adenosine-methyltransferase 70 kDa subunit	METTL3	sp|Q86U44|MTA70_HUMAN N6-adenosine-methyltransferase catalytic subunit OS=Homo sapiens (Human) OX=9606 GN=METTL3 PE=1 SV=2	-0.10198974609375	-1.07325	0.609351078985928	27.1912	27.1631	100	3	27.0892	27.1194	100	3	13	13	13	34.5	34.5	34.5	64.473	0	49.707	3575900000	200	27.1631	27.2915	27.1189	27.1194	27.1645	26.9836		1.5028e+08	1.6427e+08	1.4575e+08	1.458e+08	1.5043e+08	1.327e+08
O75494	O75494;Q8WXF0	Serine/arginine-rich splicing factor 10	SRSF10	sp|O75494|SRS10_HUMAN Serine/arginine-rich splicing factor 10 OS=Homo sapiens (Human) OX=9606 GN=SRSF10 PE=1 SV=1	-0.100926717122395	-1.07246	0.319191832586466	28.7595	28.6893	100	3	28.6586	28.6548	100	3	8	8	8	19.5	19.5	19.5	31.3	0	35.083	12926000000	241	28.6135	28.6893	28.9756	28.6548	28.7782	28.5426		4.107e+08	4.3286e+08	5.2787e+08	4.2263e+08	4.6038e+08	3.91e+08
Q16512	Q16512	Serine/threonine-protein kinase N1	PKN1	sp|Q16512|PKN1_HUMAN Serine/threonine-protein kinase N1 OS=Homo sapiens (Human) OX=9606 GN=PKN1 PE=1 SV=2	-0.100885391235352	-1.07243	0.506309152170839	27.4351	27.4348	100	3	27.3342	27.3226	100	3	19	19	18	28.7	28.7	27.8	103.93	0	58.986	4103600000	202	27.3111	27.4348	27.5595	27.4254	27.3226	27.2547		1.6652e+08	1.8142e+08	1.978e+08	1.8025e+08	1.6785e+08	1.6013e+08
A0A2R8YFR7;Q12774	A0A2R8YFR7;Q12774	Rho guanine nucleotide exchange factor 5	ARHGEF5	tr|A0A2R8YFR7|A0A2R8YFR7_HUMAN DH domain-containing protein OS=Homo sapiens (Human) OX=9606 GN=ENSG00000285408 PE=4 SV=1;sp|Q12774|ARHG5_HUMAN Rho guanine nucleotide exchange factor 5 OS=Homo sapiens (Human) OX=9606 GN=ARHGEF5 PE=1 SV=3	-0.100488026936851	-1.07214	0.118908570787221	23.5001	23.307	100	3	23.3996	23.4638	100	3	5	5	5	4.9	4.9	4.9	164.06	0.00021959	4.5444	347900000	24	24.0495	23.307	23.1438	23.4638	23.5871	23.148		1.7363e+07	1.0378e+07	9.2678e+06	1.1569e+07	1.2602e+07	9.2946e+06
P30519	P30519	Heme oxygenase 2	HMOX2	sp|P30519|HMOX2_HUMAN Heme oxygenase 2 OS=Homo sapiens (Human) OX=9606 GN=HMOX2 PE=1 SV=2	-0.100296656290688	-1.07199	0.336409659398477	28.9843	28.9926	100	3	28.884	28.8849	100	3	16	16	16	65.2	65.2	65.2	36.032	0	323.31	15860000000	351	28.9926	29.175	28.7853	28.8849	28.7974	28.9697		5.3414e+08	6.0611e+08	4.6262e+08	4.957e+08	4.6654e+08	5.2571e+08
Q9NTJ5	Q9NTJ5	Phosphatidylinositide phosphatase SAC1	SACM1L	sp|Q9NTJ5|SAC1_HUMAN Phosphatidylinositide phosphatase SAC1 OS=Homo sapiens (Human) OX=9606 GN=SACM1L PE=1 SV=2	-0.100009282430012	-1.07178	0.33598293237528	26.5131	26.531	100	3	26.4131	26.4615	100	3	11	11	11	25.9	25.9	25.9	66.966	0	29.341	2653100000	111	26.3571	26.6512	26.531	26.5361	26.2417	26.4615		8.5958e+07	1.0539e+08	9.6968e+07	9.731e+07	7.9346e+07	9.2409e+07
Q9H000	Q9H000	Probable E3 ubiquitin-protein ligase makorin-2	MKRN2	sp|Q9H000|MKRN2_HUMAN Probable E3 ubiquitin-protein ligase makorin-2 OS=Homo sapiens (Human) OX=9606 GN=MKRN2 PE=1 SV=2	-0.0997549692789725	-1.07159	0.370612176829001	26.1359	26.1675	100	3	26.0362	26.0746	100	3	7	7	7	20.9	20.9	20.9	46.94	0	6.959	1836400000	58	26.1675	26.3006	25.9396	26.0774	26.0746	25.9565		7.537e+07	8.2657e+07	6.4359e+07	7.0806e+07	7.067e+07	6.5117e+07
Q15691	Q15691	Microtubule-associated protein RP/EB family member 1	MAPRE1	sp|Q15691|MARE1_HUMAN Microtubule-associated protein RP/EB family member 1 OS=Homo sapiens (Human) OX=9606 GN=MAPRE1 PE=1 SV=3	-0.0995000203450509	-1.0714	0.393928982299746	30.5876	30.6164	100	3	30.4881	30.4169	100	3	18	18	16	84	84	84	29.999	0	323.31	44517000000	530	30.6164	30.6865	30.4599	30.6536	30.4169	30.3939		1.6461e+09	1.7281e+09	1.4769e+09	1.6891e+09	1.4335e+09	1.4108e+09
Q9Y2U8	Q9Y2U8	Inner nuclear membrane protein Man1	LEMD3	sp|Q9Y2U8|MAN1_HUMAN Inner nuclear membrane protein Man1 OS=Homo sapiens (Human) OX=9606 GN=LEMD3 PE=1 SV=2	-0.0992584228515625	-1.07122	0.413404845306983	27.9764	27.994	100	3	27.8772	27.8574	100	3	22	22	22	35.9	35.9	35.9	99.996	0	176.55	7430600000	319	27.8571	28.0782	27.994	28.0232	27.7509	27.8574		2.4312e+08	2.8338e+08	2.6733e+08	2.7278e+08	2.2587e+08	2.4318e+08
Q9BTW9	Q9BTW9	Tubulin-specific chaperone D	TBCD	sp|Q9BTW9|TBCD_HUMAN Tubulin-specific chaperone D OS=Homo sapiens (Human) OX=9606 GN=TBCD PE=1 SV=2	-0.0991586049397775	-1.07115	0.611250117100927	29.1433	29.1329	100	3	29.0441	29.0889	100	3	30	30	30	38.6	38.6	38.6	132.6	0	240.52	15077000000	621	29.0658	29.1329	29.231	28.9352	29.0889	29.1082		5.6194e+08	5.8867e+08	6.3011e+08	5.1328e+08	5.7098e+08	5.787e+08
Q14571	Q14571	Inositol 1,4,5-trisphosphate receptor type 2	ITPR2	sp|Q14571|ITPR2_HUMAN Inositol 1,4,5-trisphosphate receptor type 2 OS=Homo sapiens (Human) OX=9606 GN=ITPR2 PE=1 SV=2	-0.0988368988037109	-1.07091	0.855761294080095	23.7585	23.7585	66.6667	2	23.6597	23.6597	66.6667	2	5	4	4	2.4	2	2	308.06	0.00021151	3.694	327970000	7	23.7894	23.7276	NaN	NaN	23.6872	23.6321		1.4498e+07	1.3891e+07	#VALUE!	#VALUE!	1.3507e+07	1.3001e+07
P13489	P13489	Ribonuclease inhibitor	RNH1	sp|P13489|RINI_HUMAN Ribonuclease inhibitor OS=Homo sapiens (Human) OX=9606 GN=RNH1 PE=1 SV=2	-0.0985755920410156	-1.07072	0.621371636706391	30.9373	30.9887	100	3	30.8388	30.87	100	3	19	19	19	68.8	68.8	68.8	49.973	0	323.31	54654000000	654	30.9887	31.0005	30.8228	30.7549	30.87	30.8914		2.1307e+09	2.1482e+09	1.8993e+09	1.8119e+09	1.9624e+09	1.9918e+09
O75400	O75400	Pre-mRNA-processing factor 40 homolog A	PRPF40A	sp|O75400|PR40A_HUMAN Pre-mRNA-processing factor 40 homolog A OS=Homo sapiens (Human) OX=9606 GN=PRPF40A PE=1 SV=2	-0.0981979370117188	-1.07044	0.531319981935547	28.9098	28.8852	100	3	28.8116	28.8264	100	3	19	19	19	22.9	22.9	22.9	108.8	0	80.206	13441000000	358	28.8051	29.0392	28.8852	28.7297	28.8264	28.8789		4.6902e+08	5.5166e+08	4.9582e+08	4.4514e+08	4.7599e+08	4.9364e+08
P36543	P36543;Q96A05	V-type proton ATPase subunit E 1	ATP6V1E1	sp|P36543|VATE1_HUMAN V-type proton ATPase subunit E 1 OS=Homo sapiens (Human) OX=9606 GN=ATP6V1E1 PE=1 SV=1	-0.0980968475341797	-1.07036	0.396037785031147	28.1187	28.0837	100	3	28.0206	28.0653	100	3	11	11	11	50.9	50.9	50.9	26.145	0	27.338	6974900000	131	28.264	28.0837	28.0085	28.0653	28.1171	27.8794		3.2233e+08	2.8446e+08	2.7002e+08	2.8087e+08	2.9114e+08	2.469e+08
O94919	O94919	Endonuclease domain-containing 1 protein	ENDOD1	sp|O94919|ENDD1_HUMAN Endonuclease domain-containing 1 protein OS=Homo sapiens (Human) OX=9606 GN=ENDOD1 PE=1 SV=2	-0.0979111989339216	-1.07022	0.614195355729566	25.9097	25.8901	100	3	25.8117	25.7584	100	3	7	7	7	26.8	26.8	26.8	55.016	0	31.306	1815700000	82	25.96	25.8789	25.8901	25.7584	25.7321	25.9447		6.5273e+07	6.1706e+07	6.2185e+07	5.6762e+07	5.5735e+07	6.4586e+07
Q9UK41	Q9UK41	Vacuolar protein sorting-associated protein 28 homolog	VPS28	sp|Q9UK41|VPS28_HUMAN Vacuolar protein sorting-associated protein 28 homolog OS=Homo sapiens (Human) OX=9606 GN=VPS28 PE=1 SV=1	-0.0978978474934884	-1.07021	0.345027503963988	27.5427	27.5446	100	3	27.4448	27.5053	100	3	8	8	8	57	57	57	25.425	0	84.356	5324700000	214	27.5446	27.6514	27.4321	27.5053	27.5779	27.2512		1.9577e+08	2.1081e+08	1.8109e+08	1.9051e+08	2.0035e+08	1.5974e+08
O43172	O43172	U4/U6 small nuclear ribonucleoprotein Prp4	PRPF4	sp|O43172|PRP4_HUMAN U4/U6 small nuclear ribonucleoprotein Prp4 OS=Homo sapiens (Human) OX=9606 GN=PRPF4 PE=1 SV=2	-0.0971628824869804	-1.06967	0.296924750048834	29.6059	29.5187	100	3	29.5088	29.498	100	3	23	23	23	56.3	56.3	56.3	58.449	0	122.64	23066000000	578	29.4775	29.8216	29.5187	29.3821	29.6463	29.498		7.4748e+08	9.48861e+08	7.6918e+08	6.9965e+08	8.4028e+08	7.5819e+08
Q9H0U3	Q9H0U3	Magnesium transporter protein 1	MAGT1	sp|Q9H0U3|MAGT1_HUMAN Magnesium transporter protein 1 OS=Homo sapiens (Human) OX=9606 GN=MAGT1 PE=1 SV=1	-0.0967350006103516	-1.06935	0.293867482214023	27.9979	27.9759	100	3	27.9011	27.8736	100	3	5	5	5	16.1	16.1	16.1	38.036	0	47.118	7416500000	115	27.8069	27.9759	28.2109	28.0226	27.8072	27.8736		2.348e+08	2.6398e+08	3.1068e+08	2.7267e+08	2.3485e+08	2.4592e+08
Q13131	Q13131;P54646	5-AMP-activated protein kinase catalytic subunit alpha-1	PRKAA1	sp|Q13131|AAPK1_HUMAN 5-AMP-activated protein kinase catalytic subunit alpha-1 OS=Homo sapiens (Human) OX=9606 GN=PRKAA1 PE=1 SV=4	-0.0962263743082659	-1.06897	0.941583419444138	28.4173	28.4269	100	3	28.3211	28.3103	100	3	17	17	17	43.8	43.8	43.8	64.009	0	82.021	9129300000	319	28.4269	28.3376	28.4873	28.2933	28.3103	28.3596		3.6088e+08	3.3922e+08	3.7629e+08	3.2895e+08	3.3284e+08	3.4443e+08
P52758	P52758	Ribonuclease UK114	HRSP12	sp|P52758|RIDA_HUMAN 2-iminobutanoate/2-iminopropanoate deaminase OS=Homo sapiens (Human) OX=9606 GN=RIDA PE=1 SV=1	-0.0959281921386719	-1.06875	0.25696134521445	28.5594	28.4388	100	3	28.4635	28.4275	100	3	5	5	5	53.3	53.3	53.3	14.494	0	60.384	10008000000	176	28.4388	28.4075	28.8319	28.4275	28.5775	28.3853		3.6387e+08	3.5604e+08	4.7781e+08	3.6103e+08	4.0058e+08	3.5062e+08
Q8WXE0	Q8WXE0	Caskin-2	CASKIN2	sp|Q8WXE0|CSKI2_HUMAN Caskin-2 OS=Homo sapiens (Human) OX=9606 GN=CASKIN2 PE=1 SV=2	-0.0958690643310547	-1.06871	1.14007565565136	26.4118	26.4144	100	3	26.3159	26.3392	100	3	12	12	11	16.1	16.1	14.6	126.78	0	13.514	1698900000	54	26.4336	26.4144	26.3873	26.3392	26.3655	26.2431		9.0636e+07	8.9441e+07	8.7775e+07	8.4895e+07	8.6456e+07	7.9424e+07
Q9H4A5	Q9H4A5	Golgi phosphoprotein 3-like	GOLPH3L	sp|Q9H4A5|GLP3L_HUMAN Golgi phosphoprotein 3-like OS=Homo sapiens (Human) OX=9606 GN=GOLPH3L PE=1 SV=1	-0.095496495564781	-1.06843	0.241397542120739	26.7922	26.7717	100	3	26.6967	26.8108	100	3	5	4	4	26	21.4	21.4	32.767	0	22.605	2888600000	92	26.7717	26.7396	26.8655	26.8108	26.8826	26.3968		1.1457e+08	1.1205e+08	1.2227e+08	1.1772e+08	1.2373e+08	8.83559e+07
O14737	O14737	Programmed cell death protein 5	PDCD5	sp|O14737|PDCD5_HUMAN Programmed cell death protein 5 OS=Homo sapiens (Human) OX=9606 GN=PDCD5 PE=1 SV=3	-0.0949592590332031	-1.06804	0.254673075649002	27.5982	27.5866	100	3	27.5032	27.4209	100	3	7	7	7	45.6	45.6	45.6	14.285	0	14.758	5381300000	86	27.413	27.7949	27.5866	27.6999	27.4209	27.389		1.7871e+08	2.3286e+08	2.0156e+08	2.1802e+08	1.7968e+08	1.7575e+08
Q92769	Q92769	Histone deacetylase 2	HDAC2	sp|Q92769|HDAC2_HUMAN Histone deacetylase 2 OS=Homo sapiens (Human) OX=9606 GN=HDAC2 PE=1 SV=2	-0.0947767893473319	-1.0679	0.358808355505524	30.559	30.5886	100	3	30.4643	30.4855	100	3	18	18	12	53.5	53.5	42.4	55.364	0	323.31	42817000000	525	30.4296	30.6589	30.5886	30.3047	30.4855	30.6027		1.4462e+09	1.6953e+09	1.6147e+09	1.3262e+09	1.5033e+09	1.6305e+09
Q9NZ45	Q9NZ45	CDGSH iron-sulfur domain-containing protein 1	CISD1	sp|Q9NZ45|CISD1_HUMAN CDGSH iron-sulfur domain-containing protein 1 OS=Homo sapiens (Human) OX=9606 GN=CISD1 PE=1 SV=1	-0.0945262908935547	-1.06771	0.229073597424494	27.1825	27.1648	100	3	27.0879	27.0816	100	3	5	5	5	44.4	44.4	44.4	12.199	0	6.6348	3252800000	81	27.2927	27.0898	27.1648	27.3515	26.8306	27.0816		1.6441e+08	1.4284e+08	1.5046e+08	1.7125e+08	1.1935e+08	1.4203e+08
Q9BRX8	Q9BRX8	Redox-regulatory protein FAM213A	FAM213A	sp|Q9BRX8|PXL2A_HUMAN Peroxiredoxin-like 2A OS=Homo sapiens (Human) OX=9606 GN=PRXL2A PE=1 SV=3	-0.0943539937337228	-1.06759	0.90286669229369	28.8881	28.9126	100	3	28.7937	28.808	100	3	12	12	12	49.3	49.3	49.3	25.764	0	30.919	13784000000	301	28.9126	28.9473	28.8043	28.808	28.8242	28.7489		5.0531e+08	5.176e+08	4.6877e+08	4.6997e+08	4.7528e+08	4.5111e+08
Q9NY93	Q9NY93	Probable ATP-dependent RNA helicase DDX56	DDX56	sp|Q9NY93|DDX56_HUMAN Probable ATP-dependent RNA helicase DDX56 OS=Homo sapiens (Human) OX=9606 GN=DDX56 PE=1 SV=1	-0.0942948659261091	-1.06754	0.284926849326203	28.865	28.8042	100	3	28.7708	28.7362	100	3	22	22	22	49.5	49.5	49.5	61.589	0	123.07	13376000000	415	28.7248	29.0661	28.8042	28.9317	28.6444	28.7362		4.4364e+08	5.6206e+08	4.6873e+08	5.1206e+08	4.1958e+08	4.4714e+08
O60563	O60563	Cyclin-T1	CCNT1	sp|O60563|CCNT1_HUMAN Cyclin-T1 OS=Homo sapiens (Human) OX=9606 GN=CCNT1 PE=1 SV=1	-0.0939909617106132	-1.06732	0.213613186005118	26.971	27.0256	100	3	26.8771	26.8519	100	3	9	9	9	18.3	18.3	18.3	80.684	0	41.004	3847200000	148	27.0256	27.2319	26.6557	26.8519	26.8466	26.9327		1.3662e+08	1.5762e+08	1.0572e+08	1.2112e+08	1.2068e+08	1.281e+08
O14972	O14972	Down syndrome critical region protein 3	DSCR3	sp|O14972|VP26C_HUMAN Vacuolar protein sorting-associated protein 26C OS=Homo sapiens (Human) OX=9606 GN=VPS26C PE=1 SV=1	-0.0934683481852225	-1.06693	0.191638185801487	25.3531	25.4151	100	3	25.2596	25.3124	100	3	4	4	4	17.2	17.2	17.2	33.01	0.00023613	6.4277	962900000	48	25.4151	25.6225	25.0217	25.1356	25.3124	25.3309		4.474e+07	5.1659e+07	3.4062e+07	3.686e+07	4.1667e+07	4.2204e+07
Q53GS7	Q53GS7	Nucleoporin GLE1	GLE1	sp|Q53GS7|GLE1_HUMAN Nucleoporin GLE1 OS=Homo sapiens (Human) OX=9606 GN=GLE1 PE=1 SV=2	-0.0932737986246757	-1.06679	0.177501152508235	24.8766	24.8548	100	3	24.7834	24.7834	66.6667	2	9	9	9	20.8	20.8	20.8	79.835	0	11.345	836520000	20	24.7705	25.0046	24.8548	25.016	NaN	24.5507		2.8619e+07	3.3662e+07	3.0342e+07	3.3928e+07	#VALUE!	2.4576e+07
Q9NQZ2	Q9NQZ2	Something about silencing protein 10	UTP3	sp|Q9NQZ2|SAS10_HUMAN Something about silencing protein 10 OS=Homo sapiens (Human) OX=9606 GN=UTP3 PE=1 SV=1	-0.0923926035563127	-1.06614	0.56303431328576	27.4324	27.4469	100	3	27.34	27.3231	100	3	10	10	10	27.1	27.1	27.1	54.557	0	45.313	4779000000	169	27.3247	27.4469	27.5257	27.4224	27.2746	27.3231		1.681e+08	1.8295e+08	1.9322e+08	1.7987e+08	1.6236e+08	1.6791e+08
Q13206	Q13206	Probable ATP-dependent RNA helicase DDX10	DDX10	sp|Q13206|DDX10_HUMAN Probable ATP-dependent RNA helicase DDX10 OS=Homo sapiens (Human) OX=9606 GN=DDX10 PE=1 SV=2	-0.0913677215576172	-1.06538	0.165334332501869	27.7799	27.7088	100	3	27.6885	27.8464	100	3	23	23	23	33.1	33.1	33.1	100.89	0	49.272	6189300000	208	27.7088	28.0219	27.609	27.8464	27.3549	27.8643		2.1937e+08	2.7255e+08	2.0471e+08	2.4133e+08	1.7165e+08	2.4434e+08
Q7L1V2	Q7L1V2	Vacuolar fusion protein MON1 homolog B	MON1B	sp|Q7L1V2|MON1B_HUMAN Vacuolar fusion protein MON1 homolog B OS=Homo sapiens (Human) OX=9606 GN=MON1B PE=1 SV=1	-0.0905901590983085	-1.06481	0.260715356300835	24.7474	24.755	100	3	24.6568	24.6568	66.6667	2	4	4	4	11.3	11.3	11.3	59.217	0.00023191	5.9025	721730000	35	24.7627	24.7244	24.755	24.4776	24.836	NaN		2.8466e+07	2.772e+07	2.8314e+07	2.3361e+07	2.9949e+07	#VALUE!
P61966	P61966	AP-1 complex subunit sigma-1A	AP1S1	sp|P61966|AP1S1_HUMAN AP-1 complex subunit sigma-1A OS=Homo sapiens (Human) OX=9606 GN=AP1S1 PE=1 SV=1	-0.0902671813964844	-1.06457	0.494632009030431	29.4266	29.423	100	3	29.3364	29.3349	100	3	8	8	7	50	50	44.9	18.733	0	171.3	18498000000	226	29.423	29.3281	29.5287	29.3349	29.2425	29.4316		7.198e+08	6.7398e+08	7.7452e+08	6.7717e+08	6.3515e+08	7.241e+08
Q14692	Q14692	Ribosome biogenesis protein BMS1 homolog	BMS1	sp|Q14692|BMS1_HUMAN Ribosome biogenesis protein BMS1 homolog OS=Homo sapiens (Human) OX=9606 GN=BMS1 PE=1 SV=1	-0.0901311238606759	-1.06447	0.184975787595844	29.3484	29.4033	100	3	29.2582	29.3596	100	3	35	35	35	42.4	42.4	42.4	145.81	0	184.41	18252000000	722	29.1227	29.5191	29.4033	29.3596	28.9743	29.4409		5.8452e+08	7.6939e+08	7.1002e+08	6.8882e+08	5.2738e+08	7.2877e+08
Q8IVH8	Q8IVH8	Mitogen-activated protein kinase kinase kinase kinase 3	MAP4K3	sp|Q8IVH8|M4K3_HUMAN Mitogen-activated protein kinase kinase kinase kinase 3 OS=Homo sapiens (Human) OX=9606 GN=MAP4K3 PE=1 SV=1	-0.089995066324871	-1.06437	0	23.6017	23.8388	100	3	NaN	NaN	33.3333	1	3	3	3	6.5	6.5	6.5	101.31	0	6.6207	331260000	12	23.8388	23.9331	23.0332	NaN	NaN	23.5117		1.5004e+07	1.6017e+07	8.58381e+06	#VALUE!	#VALUE!	1.196e+07
Q99567	Q99567	Nuclear pore complex protein Nup88	NUP88	sp|Q99567|NUP88_HUMAN Nuclear pore complex protein Nup88 OS=Homo sapiens (Human) OX=9606 GN=NUP88 PE=1 SV=2	-0.0899359385172502	-1.06432	0.283632593305863	27.5997	27.6956	100	3	27.5097	27.5386	100	3	18	18	18	36.7	36.7	36.7	83.541	0	154.22	5391000000	203	27.3937	27.6956	27.7097	27.3668	27.5386	27.6238		1.7633e+08	2.1737e+08	2.1951e+08	1.7307e+08	1.9496e+08	2.0682e+08
O43464	O43464	Serine protease HTRA2, mitochondrial	HTRA2	sp|O43464|HTRA2_HUMAN Serine protease HTRA2, mitochondrial OS=Homo sapiens (Human) OX=9606 GN=HTRA2 PE=1 SV=2	-0.089512825012207	-1.06401	0.158022753159808	24.5646	24.5646	66.6667	2	24.4751	24.4751	66.6667	2	3	3	3	10	10	10	48.84	0	8.8454	489310000	21	NaN	24.4249	24.7042	24.3352	NaN	24.6149		#VALUE!	2.2523e+07	2.7335e+07	2.1166e+07	#VALUE!	2.5693e+07
O14617	O14617	AP-3 complex subunit delta-1	AP3D1	sp|O14617|AP3D1_HUMAN AP-3 complex subunit delta-1 OS=Homo sapiens (Human) OX=9606 GN=AP3D1 PE=1 SV=1	-0.0894317626953125	-1.06395	0.468431956654416	30.2991	30.3112	100	3	30.2096	30.1866	100	3	42	42	42	46	46	46	130.16	0	323.31	33080000000	805	30.3112	30.1941	30.3919	30.3222	30.1202	30.1866		1.3322e+09	1.2284e+09	1.4089e+09	1.3424e+09	1.167e+09	1.222e+09
P50583	P50583	Bis(5-nucleosyl)-tetraphosphatase [asymmetrical]	NUDT2	sp|P50583|AP4A_HUMAN Bis(5-nucleosyl)-tetraphosphatase [asymmetrical] OS=Homo sapiens (Human) OX=9606 GN=NUDT2 PE=1 SV=3	-0.0888055165608712	-1.06349	0.926907764639056	26.8716	26.898	100	3	26.7828	26.8167	100	3	6	6	6	65.3	65.3	65.3	16.829	0	18.25	3051300000	132	26.8145	26.9024	26.898	26.8179	26.714	26.8167		1.1802e+08	1.2544e+08	1.2506e+08	1.183e+08	1.1008e+08	1.182e+08
Q9Y547	Q9Y547	Intraflagellar transport protein 25 homolog	HSPB11	sp|Q9Y547|IFT25_HUMAN Intraflagellar transport protein 25 homolog OS=Homo sapiens (Human) OX=9606 GN=HSPB11 PE=1 SV=1	-0.088623046875	-1.06335	0	NaN	NaN	33.3333	1	25.3649	25.3649	66.6667	2	3	3	3	27.8	27.8	27.8	16.297	0	6.7498	735100000	8	25.4535	NaN	NaN	25.504	NaN	25.2257		4.5948e+07	#VALUE!	#VALUE!	4.7585e+07	#VALUE!	3.9238e+07
Q5RI15	Q5RI15	Cytochrome c oxidase protein 20 homolog	COX20	sp|Q5RI15|COX20_HUMAN Cytochrome c oxidase assembly protein COX20, mitochondrial OS=Homo sapiens (Human) OX=9606 GN=COX20 PE=1 SV=2	-0.0881360371907576	-1.063	0.297476429145914	26.3664	26.3327	100	3	26.2782	26.256	100	3	4	4	4	33.1	33.1	33.1	13.291	0	26.439	2368100000	85	26.3327	26.5686	26.1979	26.2012	26.256	26.3775		8.4513e+07	9.9528e+07	7.6974e+07	7.7153e+07	8.0139e+07	8.7181e+07
P62837;P61077	P62837;P61077	Ubiquitin-conjugating enzyme E2 D2;Ubiquitin-conjugating enzyme E2 D3	UBE2D2;UBE2D3	sp|P62837|UB2D2_HUMAN Ubiquitin-conjugating enzyme E2 D2 OS=Homo sapiens (Human) OX=9606 GN=UBE2D2 PE=1 SV=1;sp|P61077|UB2D3_HUMAN Ubiquitin-conjugating enzyme E2 D3 OS=Homo sapiens (Human) OX=9606 GN=UBE2D3 PE=1 SV=1	-0.0866133371988944	-1.06187	0.213787356081668	29.2903	29.2965	100	3	29.2037	29.2361	100	3	2	2	2	23.8	23.8	23.8	16.735	0	38.526	17664000000	33	29.2965	29.537	29.0374	29.0825	29.2926	29.2361		6.5937e+08	7.7898e+08	5.5098e+08	5.6845e+08	6.5758e+08	6.3231e+08
P41743	P41743	Protein kinase C iota type	PRKCI	sp|P41743|KPCI_HUMAN Protein kinase C iota type OS=Homo sapiens (Human) OX=9606 GN=PRKCI PE=1 SV=2	-0.0859616597493478	-1.0614	0.562421787129018	28.1957	28.2076	100	3	28.1097	28.1153	100	3	14	14	14	35.7	35.7	35.7	68.262	0	95.156	8226000000	241	28.2148	28.1647	28.2076	27.9927	28.1153	28.2212		3.1154e+08	3.0089e+08	3.0997e+08	2.6708e+08	2.9077e+08	3.1291e+08
Q99460	Q99460	26S proteasome non-ATPase regulatory subunit 1	PSMD1	sp|Q99460|PSMD1_HUMAN 26S proteasome non-ATPase regulatory subunit 1 OS=Homo sapiens (Human) OX=9606 GN=PSMD1 PE=1 SV=2	-0.0859616597493478	-1.0614	0.554725070310584	31.6525	31.6482	100	3	31.5665	31.5475	100	3	39	39	39	54.6	54.6	54.6	105.84	0	323.31	84824000000	1108	31.5631	31.6482	31.746	31.6501	31.5019	31.5475		3.1728e+09	3.3656e+09	3.6017e+09	3.37e+09	3.0409e+09	3.1387e+09
P29083	P29083	General transcription factor IIE subunit 1	GTF2E1	sp|P29083|T2EA_HUMAN General transcription factor IIE subunit 1 OS=Homo sapiens (Human) OX=9606 GN=GTF2E1 PE=1 SV=2	-0.0858834584554025	-1.06134	0.103881411967242	26.237	26.4067	100	3	26.1511	25.9606	100	3	7	7	7	24.1	24.1	24.1	49.452	0	77.357	1854800000	99	25.8907	26.4067	26.4136	25.8609	26.6319	25.9606		6.2214e+07	8.8963e+07	8.9389e+07	6.094e+07	1.0399e+08	6.5302e+07
Q08257	Q08257	Quinone oxidoreductase	CRYZ	sp|Q08257|QOR_HUMAN Quinone oxidoreductase OS=Homo sapiens (Human) OX=9606 GN=CRYZ PE=1 SV=1	-0.0854962666829415	-1.06105	0.17618547031152	27.6414	27.5021	100	3	27.5559	27.5266	100	3	11	11	11	55.6	55.6	55.6	35.206	0	69.725	5663300000	170	27.5021	27.4982	27.9239	27.3676	27.7735	27.5266		1.9009e+08	1.8957e+08	2.5464e+08	1.7317e+08	2.2943e+08	1.9334e+08
P30566	P30566	Adenylosuccinate lyase	ADSL	sp|P30566|PUR8_HUMAN Adenylosuccinate lyase OS=Homo sapiens (Human) OX=9606 GN=ADSL PE=1 SV=2	-0.0853468577067034	-1.06094	0.240078472387542	28.7498	28.7493	100	3	28.6645	28.6532	100	3	16	16	16	58.1	58.1	58.1	54.889	0	89.824	11649000000	389	28.7493	28.6645	28.8356	28.4432	28.6532	28.897		4.5124e+08	4.2547e+08	4.7905e+08	3.6497e+08	4.2215e+08	4.9987e+08
Q9BTT6	Q9BTT6	Leucine-rich repeat-containing protein 1	LRRC1	sp|Q9BTT6|LRRC1_HUMAN Leucine-rich repeat-containing protein 1 OS=Homo sapiens (Human) OX=9606 GN=LRRC1 PE=1 SV=1	-0.0851650238037109	-1.06081	0.233833560223007	26.6894	26.7062	100	3	26.6042	26.5523	100	3	14	11	11	40.6	36.1	36.1	59.241	0	28.327	2681800000	89	26.8502	26.7062	26.5117	26.4555	26.5523	26.8049		1.2098e+08	1.0949e+08	9.5682e+07	9.2022e+07	9.841e+07	1.1724e+08
P31942	P31942	Heterogeneous nuclear ribonucleoprotein H3	HNRNPH3	sp|P31942|HNRH3_HUMAN Heterogeneous nuclear ribonucleoprotein H3 OS=Homo sapiens (Human) OX=9606 GN=HNRNPH3 PE=1 SV=2	-0.0849316914876326	-1.06064	0.344778350233959	30.6648	30.7419	100	3	30.5798	30.6069	100	3	15	14	14	67.3	65	65	36.926	0	323.31	46511000000	541	30.4946	30.7578	30.7419	30.6607	30.6069	30.4719		1.5128e+09	1.8156e+09	1.7957e+09	1.6974e+09	1.6353e+09	1.4892e+09
Q13123	Q13123	Protein Red	IK	sp|Q13123|RED_HUMAN Protein Red OS=Homo sapiens (Human) OX=9606 GN=IK PE=1 SV=3	-0.0847613016764335	-1.06051	0.220725746133941	27.8608	27.8397	100	3	27.776	27.873	100	3	13	13	13	31.4	31.4	31.4	65.601	0	34.417	6538300000	245	27.9533	27.8397	27.7894	27.873	27.9581	27.497		2.5988e+08	2.4021e+08	2.3198e+08	2.4582e+08	2.6075e+08	1.8942e+08
Q92600	Q92600	Cell differentiation protein RCD1 homolog	RQCD1	sp|Q92600|CNOT9_HUMAN CCR4-NOT transcription complex subunit 9 OS=Homo sapiens (Human) OX=9606 GN=CNOT9 PE=1 SV=1	-0.0847231547037772	-1.06048	0.257917170853973	27.4364	27.541	100	3	27.3517	27.3061	100	3	11	11	11	45.8	45.8	45.8	33.631	0	24.464	4586100000	149	27.5625	27.2056	27.541	27.3061	27.4727	27.2762		1.9822e+08	1.5478e+08	1.9528e+08	1.6594e+08	1.8625e+08	1.6254e+08
Q9UG56	Q9UG56	Phosphatidylserine decarboxylase proenzyme;Phosphatidylserine decarboxylase alpha chain;Phosphatidylserine decarboxylase beta chain	PISD	sp|Q9UG56|PISD_HUMAN Phosphatidylserine decarboxylase proenzyme, mitochondrial OS=Homo sapiens (Human) OX=9606 GN=PISD PE=2 SV=4	-0.0846872329711914	-1.06046	0	24.9967	24.9967	66.6667	2	NaN	NaN	33.3333	1	6	6	6	18.3	18.3	18.3	46.671	0.00022237	4.817	1029900000	22	24.951	25.0425	NaN	NaN	NaN	24.9121		3.2433e+07	3.4558e+07	#VALUE!	#VALUE!	#VALUE!	3.157e+07
P78345	P78345	Ribonuclease P protein subunit p38	RPP38	sp|P78345|RPP38_HUMAN Ribonuclease P protein subunit p38 OS=Homo sapiens (Human) OX=9606 GN=RPP38 PE=1 SV=2	-0.0845330556233712	-1.06034	0.175049922895493	25.9815	25.9015	100	3	25.897	25.9623	100	3	9	9	9	39.6	39.6	39.6	31.834	0	12.329	1663600000	56	25.9015	25.7442	26.2989	25.9892	25.7394	25.9623		6.2678e+07	5.6204e+07	8.2559e+07	6.6609e+07	5.6018e+07	6.538e+07
Q86X29	Q86X29	Lipolysis-stimulated lipoprotein receptor	LSR	sp|Q86X29|LSR_HUMAN Lipolysis-stimulated lipoprotein receptor OS=Homo sapiens (Human) OX=9606 GN=LSR PE=1 SV=4	-0.0844160715738909	-1.06026	0.627839460557813	28.3103	28.3337	100	3	28.2259	28.2388	100	3	10	10	10	25.9	25.9	25.9	71.438	0	40.841	9409600000	205	28.3674	28.2299	28.3337	28.1438	28.2388	28.2952		3.463e+08	3.1481e+08	3.3829e+08	2.9657e+08	3.1676e+08	3.2938e+08
Q9UBV8	Q9UBV8	Peflin	PEF1	sp|Q9UBV8|PEF1_HUMAN Peflin OS=Homo sapiens (Human) OX=9606 GN=PEF1 PE=1 SV=1	-0.0843327840169259	-1.0602	0.166705683431727	25.9512	25.968	100	3	25.8669	26.0262	100	3	5	5	5	15.5	15.5	15.5	30.381	0	12.972	1977400000	115	25.968	26.0707	25.8149	25.5161	26.0262	26.0584		6.5635e+07	7.0481e+07	5.9028e+07	4.7984e+07	6.8338e+07	6.9879e+07
P50395	P50395	Rab GDP dissociation inhibitor beta	GDI2	sp|P50395|GDIB_HUMAN Rab GDP dissociation inhibitor beta OS=Homo sapiens (Human) OX=9606 GN=GDI2 PE=1 SV=2	-0.0841890970865862	-1.06009	0.575591705424215	33.9091	33.8527	100	3	33.825	33.8389	100	3	38	38	29	84.3	84.3	62.7	50.663	0	323.31	416470000000	1819	33.8436	33.8527	34.0312	33.8389	33.7807	33.8553		1.5415e+10	1.5512e+10	1.7555e+10	1.5365e+10	1.4757e+10	1.554e+10
P0DMV9;P0DMV8	P0DMV9;P0DMV8	Heat shock 70 kDa protein 1B;Heat shock 70 kDa protein 1A	HSPA1B;HSPA1A	sp|P0DMV9|HS71B_HUMAN Heat shock 70 kDa protein 1B OS=Homo sapiens (Human) OX=9606 GN=HSPA1B PE=1 SV=1;sp|P0DMV8|HS71A_HUMAN Heat shock 70 kDa protein 1A OS=Homo sapiens (Human) OX=9606 GN=HSPA1A PE=1 SV=1	-0.0830027262369839	-1.05922	0.602501713323515	34.3418	34.3264	100	3	34.2588	34.2029	100	3	33	32	21	68.5	66.5	41	70.051	0	323.31	628530000000	2154	34.3078	34.3264	34.3913	34.2022	34.3713	34.2029		2.1265e+10	2.1541e+10	2.2532e+10	1.9764e+10	2.2223e+10	1.9774e+10
Q9Y294	Q9Y294	Histone chaperone ASF1A	ASF1A	sp|Q9Y294|ASF1A_HUMAN Histone chaperone ASF1A OS=Homo sapiens (Human) OX=9606 GN=ASF1A PE=1 SV=1	-0.0822343826293945	-1.05866	0.0669888999375751	24.842	24.842	66.6667	2	24.7597	24.7597	66.6667	2	3	3	3	38.7	38.7	38.7	22.968	0	38.219	519420000	34	25.0334	24.6505	NaN	NaN	24.4056	25.1139		3.4341e+07	2.6336e+07	#VALUE!	#VALUE!	2.2223e+07	3.6312e+07
Q00839	Q00839	Heterogeneous nuclear ribonucleoprotein U	HNRNPU	sp|Q00839|HNRPU_HUMAN Heterogeneous nuclear ribonucleoprotein U OS=Homo sapiens (Human) OX=9606 GN=HNRNPU PE=1 SV=6	-0.0816294352213518	-1.05821	0.846452973681331	33.6136	33.6231	100	3	33.5319	33.5218	100	3	42	42	42	52.6	52.6	52.6	90.583	0	323.31	335840000000	1761	33.5455	33.6721	33.6231	33.5218	33.4938	33.5802		1.2537e+10	1.3687e+10	1.323e+10	1.2333e+10	1.2096e+10	1.2842e+10
Q9GZL7	Q9GZL7	Ribosome biogenesis protein WDR12	WDR12	sp|Q9GZL7|WDR12_HUMAN Ribosome biogenesis protein WDR12 OS=Homo sapiens (Human) OX=9606 GN=WDR12 PE=1 SV=2	-0.0813471476236955	-1.05801	0.262956440598567	29.0045	28.9382	100	3	28.9232	28.9203	100	3	14	14	14	45.2	45.2	45.2	47.707	0	289.3	14553000000	294	28.9382	29.232	28.8434	28.9927	28.8565	28.9203		5.1437e+08	6.3052e+08	4.8164e+08	5.3417e+08	4.8604e+08	5.0802e+08
Q6PHR2	Q6PHR2	Serine/threonine-protein kinase ULK3	ULK3	sp|Q6PHR2|ULK3_HUMAN Serine/threonine-protein kinase ULK3 OS=Homo sapiens (Human) OX=9606 GN=ULK3 PE=1 SV=2	-0.0813439687093123	-1.058	0.618860536607094	26.406	26.4301	100	3	26.3246	26.3565	100	3	9	9	9	27.3	27.3	27.3	53.444	0	12.972	2519100000	105	26.4542	26.4301	26.3336	26.2336	26.3837	26.3565		9.1943e+07	9.0415e+07	8.457e+07	7.8906e+07	8.7558e+07	8.5923e+07
Q9H6A0	Q9H6A0	DENN domain-containing protein 2D	DENND2D	sp|Q9H6A0|DEN2D_HUMAN DENN domain-containing protein 2D OS=Homo sapiens (Human) OX=9606 GN=DENND2D PE=1 SV=2	-0.0812994639078788	-1.05797	0.219473497954935	25.8935	25.8836	100	3	25.8122	25.691	100	3	7	7	7	20.8	20.8	20.8	53.671	0	13.196	1449300000	90	25.8179	25.9789	25.8836	26.0847	25.691	25.6607		5.9152e+07	6.6134e+07	6.1905e+07	7.1166e+07	5.4172e+07	5.3046e+07
Q07157	Q07157	Tight junction protein ZO-1	TJP1	sp|Q07157|ZO1_HUMAN Tight junction protein ZO-1 OS=Homo sapiens (Human) OX=9606 GN=TJP1 PE=1 SV=3	-0.0808664957682304	-1.05765	0.366583917437811	29.3135	29.372	100	3	29.2327	29.2718	100	3	34	34	34	30.8	30.8	30.8	195.46	0	209.45	16516000000	577	29.372	29.3873	29.1813	29.1073	29.2718	29.3188		6.9477e+08	7.0219e+08	6.0877e+08	5.7833e+08	6.4819e+08	6.6964e+08
P28070	P28070	Proteasome subunit beta type-4	PSMB4	sp|P28070|PSB4_HUMAN Proteasome subunit beta type-4 OS=Homo sapiens (Human) OX=9606 GN=PSMB4 PE=1 SV=4	-0.08062744140625	-1.05748	0.340122067026611	30.6473	30.7091	100	3	30.5667	30.617	100	3	8	8	8	48.5	48.5	48.5	29.204	0	156.65	43061000000	365	30.7091	30.4973	30.7355	30.4421	30.617	30.6409		1.7553e+09	1.5157e+09	1.7878e+09	1.4588e+09	1.6468e+09	1.6743e+09
Q7LG56	Q7LG56	Ribonucleoside-diphosphate reductase subunit M2 B	RRM2B	sp|Q7LG56|RIR2B_HUMAN Ribonucleoside-diphosphate reductase subunit M2 B OS=Homo sapiens (Human) OX=9606 GN=RRM2B PE=1 SV=1	-0.0805301666259766	-1.05741	0.321062229415205	26.9426	26.9163	100	3	26.8621	26.9411	100	3	11	8	8	37.3	30.2	30.2	40.736	0	87.484	5231100000	247	26.9163	26.8616	27.05	26.9411	26.6897	26.9555		1.2665e+08	1.2194e+08	1.3895e+08	1.2885e+08	1.0824e+08	1.3014e+08
Q9HBL8	Q9HBL8	NmrA-like family domain-containing protein 1	NMRAL1	sp|Q9HBL8|NMRL1_HUMAN NmrA-like family domain-containing protein 1 OS=Homo sapiens (Human) OX=9606 GN=NMRAL1 PE=1 SV=1	-0.0804252624511719	-1.05733	0.470982149442429	27.122	27.1028	100	3	27.0415	27.0541	100	3	10	10	10	38.1	38.1	38.1	33.344	0	24.818	3502000000	137	27.1028	27.0444	27.2187	27.127	26.9435	27.0541		1.4413e+08	1.3841e+08	1.5619e+08	1.4657e+08	1.2906e+08	1.3935e+08
Q9BY32	Q9BY32	Inosine triphosphate pyrophosphatase	ITPA	sp|Q9BY32|ITPA_HUMAN Inosine triphosphate pyrophosphatase OS=Homo sapiens (Human) OX=9606 GN=ITPA PE=1 SV=2	-0.0802116394042969	-1.05717	0.65215283450612	27.8316	27.7882	100	3	27.7514	27.72	100	3	9	9	9	63.4	63.4	63.4	21.445	0	68.9	6738900000	190	27.7882	27.7866	27.92	27.72	27.8189	27.7154		2.3179e+08	2.3153e+08	2.5396e+08	2.2108e+08	2.3677e+08	2.2037e+08
Q13641	Q13641	Trophoblast glycoprotein	TPBG	sp|Q13641|TPBG_HUMAN Trophoblast glycoprotein OS=Homo sapiens (Human) OX=9606 GN=TPBG PE=1 SV=1	-0.0801760355631522	-1.05715	0.270136646034608	27.2354	27.2535	100	3	27.1552	27.0983	100	3	6	6	6	21.4	21.4	21.4	46.031	0	41.163	4148800000	186	27.0696	27.2535	27.3832	27.0983	27.3066	27.0609		1.4085e+08	1.6e+08	1.7505e+08	1.4368e+08	1.66e+08	1.4e+08
P17568	P17568	NADH dehydrogenase [ubiquinone] 1 beta subcomplex subunit 7	NDUFB7	sp|P17568|NDUB7_HUMAN NADH dehydrogenase [ubiquinone] 1 beta subcomplex subunit 7 OS=Homo sapiens (Human) OX=9606 GN=NDUFB7 PE=1 SV=4	-0.080047607421875	-1.05705	0.0830046132681659	26.5041	26.731	100	3	26.424	26.4313	100	3	5	5	5	44.5	44.5	44.5	16.402	0	48.176	2461400000	106	26.9476	25.8336	26.731	26.4313	26.4379	26.4029		1.2943e+08	5.9798e+07	1.1139e+08	9.0491e+07	9.09069e+07	8.8731e+07
Q99570	Q99570	Phosphoinositide 3-kinase regulatory subunit 4	PIK3R4	sp|Q99570|PI3R4_HUMAN Phosphoinositide 3-kinase regulatory subunit 4 OS=Homo sapiens (Human) OX=9606 GN=PIK3R4 PE=1 SV=3	-0.0796343485514299	-1.05675	0.122042122159966	25.5741	25.4965	100	3	25.4945	25.3767	100	3	11	11	11	11.7	11.7	11.7	153.1	0	13.13	1293900000	50	25.2777	25.4965	25.9481	25.3458	25.3767	25.7609		4.0677e+07	4.7338e+07	6.4737e+07	4.2644e+07	4.3565e+07	5.6859e+07
Q15041	Q15041	ADP-ribosylation factor-like protein 6-interacting protein 1	ARL6IP1	sp|Q15041|AR6P1_HUMAN ADP-ribosylation factor-like protein 6-interacting protein 1 OS=Homo sapiens (Human) OX=9606 GN=ARL6IP1 PE=1 SV=2	-0.0791454315185547	-1.05639	0.0887383500518552	28.7927	28.9924	100	3	28.7135	28.5077	100	3	3	3	3	23.6	23.6	23.6	23.362	0	30.167	11146000000	58	28.9924	29.0637	28.322	28.4964	28.5077	29.1365		5.3406e+08	5.6109e+08	3.3555e+08	3.7868e+08	3.8166e+08	5.9014e+08
P60983	P60983;O60234	Glia maturation factor beta	GMFB	sp|P60983|GMFB_HUMAN Glia maturation factor beta OS=Homo sapiens (Human) OX=9606 GN=GMFB PE=1 SV=2	-0.0783017476399728	-1.05577	0.191613689518222	29.2024	29.2296	100	3	29.1241	29.1257	100	3	7	7	7	72.5	72.5	72.5	16.713	0	100.19	16161000000	219	29.4007	29.2296	28.977	28.9557	29.2909	29.1257		7.0874e+08	6.2947e+08	5.2837e+08	5.2062e+08	6.5683e+08	5.8575e+08
Q9BWU0	Q9BWU0	Kanadaptin	SLC4A1AP	sp|Q9BWU0|NADAP_HUMAN Kanadaptin OS=Homo sapiens (Human) OX=9606 GN=SLC4A1AP PE=1 SV=1	-0.0781180063883475	-1.05564	0.214925485684846	27.1284	27.1147	100	3	27.0502	27.0796	100	3	13	13	13	25.6	25.6	25.6	88.813	0	41.445	4087400000	164	27.3541	27.1147	26.9163	27.0796	27.141	26.9301		1.7156e+08	1.4532e+08	1.2665e+08	1.4183e+08	1.48e+08	1.2787e+08
Q9BZL6	Q9BZL6;O94806;Q15139	Serine/threonine-protein kinase D2	PRKD2	sp|Q9BZL6|KPCD2_HUMAN Serine/threonine-protein kinase D2 OS=Homo sapiens (Human) OX=9606 GN=PRKD2 PE=1 SV=3	-0.0780474344889335	-1.05559	0.381649438551579	25.5273	25.5513	100	3	25.4492	25.4492	66.6667	2	8	8	8	14.2	14.2	14.2	96.721	0	8.4286	1214300000	24	25.624	25.5513	25.4065	NaN	25.441	25.4574		5.1712e+07	4.9172e+07	4.4474e+07	#VALUE!	4.5552e+07	4.6073e+07
Q8WZ42	Q8WZ42	Titin	TTN	sp|Q8WZ42|TITIN_HUMAN Titin OS=Homo sapiens (Human) OX=9606 GN=TTN PE=1 SV=4	-0.0779438018798828	-1.05551	0.114617556386295	30.7122	30.6431	100	3	30.6342	30.4133	100	3	17	17	17	0.7	0.7	0.7	3816	0.00021524	4.1311	47746000000	73	30.606	30.8874	30.6431	31.0953	30.4133	30.3941		1.6343e+09	1.9862e+09	1.6768e+09	2.2941e+09	1.4299e+09	1.411e+09
P48147	P48147	Prolyl endopeptidase	PREP	sp|P48147|PPCE_HUMAN Prolyl endopeptidase OS=Homo sapiens (Human) OX=9606 GN=PREP PE=1 SV=2	-0.0779425303141288	-1.05551	0.32168281207268	29.6283	29.5666	100	3	29.5503	29.4924	100	3	27	27	27	54.4	54.4	54.4	80.699	0	163.61	22655000000	656	29.5666	29.5404	29.7779	29.4785	29.4924	29.6801		7.9511e+08	7.8079e+08	9.2054e+08	7.4802e+08	7.5527e+08	8.602e+08
O14744	O14744	Protein arginine N-methyltransferase 5;Protein arginine N-methyltransferase 5, N-terminally processed	PRMT5	sp|O14744|ANM5_HUMAN Protein arginine N-methyltransferase 5 OS=Homo sapiens (Human) OX=9606 GN=PRMT5 PE=1 SV=4	-0.0777428944905587	-1.05537	0.590002782736253	31.2765	31.2964	100	3	31.1988	31.1864	100	3	28	28	28	55.4	55.4	55.4	72.683	0	298.14	67213000000	717	31.3556	31.1777	31.2964	31.2505	31.1596	31.1864		2.7478e+09	2.4289e+09	2.6372e+09	2.5546e+09	2.3987e+09	2.4436e+09
Q8NBF2	Q8NBF2	NHL repeat-containing protein 2	NHLRC2	sp|Q8NBF2|NHLC2_HUMAN NHL repeat-containing protein 2 OS=Homo sapiens (Human) OX=9606 GN=NHLRC2 PE=1 SV=1	-0.0774389902750663	-1.05514	0.201795498189368	27.9096	27.8898	100	3	27.8322	27.7138	100	3	11	11	11	24.1	24.1	24.1	79.443	0	80.375	6279900000	220	27.8898	27.9641	27.8748	28.1213	27.7138	27.6614		2.487e+08	2.6184e+08	2.4613e+08	2.9198e+08	2.2013e+08	2.1228e+08
O00625	O00625	Pirin	PIR	sp|O00625|PIR_HUMAN Pirin OS=Homo sapiens (Human) OX=9606 GN=PIR PE=1 SV=1	-0.0773989359537772	-1.05511	0.480397662863438	27.3828	27.3915	100	3	27.3054	27.2493	100	3	10	10	10	59.7	59.7	59.7	32.113	0	43.833	4229200000	158	27.3915	27.4222	27.3347	27.2493	27.4352	27.2316		1.7606e+08	1.7985e+08	1.6926e+08	1.5954e+08	1.8148e+08	1.5759e+08
Q9BPX5	Q9BPX5	Actin-related protein 2/3 complex subunit 5-like protein	ARPC5L	sp|Q9BPX5|ARP5L_HUMAN Actin-related protein 2/3 complex subunit 5-like protein OS=Homo sapiens (Human) OX=9606 GN=ARPC5L PE=1 SV=1	-0.0773131052653007	-1.05505	0.212987934860373	29.1637	29.2456	100	3	29.0864	29.0833	100	3	5	5	5	53.6	53.6	53.6	16.941	0	126.35	16063000000	206	29.3037	29.2456	28.9418	29.0833	29.2355	28.9403		6.6266e+08	6.3649e+08	5.1566e+08	5.6879e+08	6.3207e+08	5.1512e+08
Q9UNM6	Q9UNM6	26S proteasome non-ATPase regulatory subunit 13	PSMD13	sp|Q9UNM6|PSD13_HUMAN 26S proteasome non-ATPase regulatory subunit 13 OS=Homo sapiens (Human) OX=9606 GN=PSMD13 PE=1 SV=2	-0.07721773783366	-1.05498	0.438445643105987	31.0765	31.0846	100	3	30.9993	31.0227	100	3	28	28	28	81.1	81.1	81.1	42.945	0	323.31	59904000000	824	31.1384	31.0846	31.0064	30.8766	31.0984	31.0227		2.3637e+09	2.2772e+09	2.1571e+09	1.9715e+09	2.2991e+09	2.1816e+09
Q8TAF3	Q8TAF3	WD repeat-containing protein 48	WDR48	sp|Q8TAF3|WDR48_HUMAN WD repeat-containing protein 48 OS=Homo sapiens (Human) OX=9606 GN=WDR48 PE=1 SV=1	-0.0771732330322266	-1.05495	0	24.824	24.824	66.6667	2	NaN	NaN	33.3333	1	5	5	5	10.6	10.6	10.6	76.21	0.0025067	1.9784	681760000	23	NaN	24.773	24.8749	NaN	24.7468	NaN		#VALUE!	2.867e+07	3.0767e+07	#VALUE!	2.8153e+07	#VALUE!
P12268	P12268	Inosine-5-monophosphate dehydrogenase 2	IMPDH2	sp|P12268|IMDH2_HUMAN Inosine-5-monophosphate dehydrogenase 2 OS=Homo sapiens (Human) OX=9606 GN=IMPDH2 PE=1 SV=2	-0.0767917633056641	-1.05467	0.29294837512465	32.1027	32.0811	100	3	32.0259	32.0929	100	3	25	25	25	63.4	63.4	63.4	55.804	0	323.31	125210000000	1100	32.1502	32.0811	32.0769	31.8229	32.1619	32.0929		4.7662e+09	4.5432e+09	4.5302e+09	3.7989e+09	4.8052e+09	4.5807e+09
Q15386	Q15386	Ubiquitin-protein ligase E3C	UBE3C	sp|Q15386|UBE3C_HUMAN Ubiquitin-protein ligase E3C OS=Homo sapiens (Human) OX=9606 GN=UBE3C PE=1 SV=3	-0.0766874949137382	-1.05459	0.279389707747465	27.3419	27.3012	100	3	27.2652	27.2504	100	3	18	18	18	24.5	24.5	24.5	123.92	0	23.293	4794600000	157	27.2608	27.4637	27.3012	27.2504	27.1149	27.4303		1.6081e+08	1.8509e+08	1.6538e+08	1.5966e+08	1.4534e+08	1.8086e+08
P62256	P62256	Ubiquitin-conjugating enzyme E2 H	UBE2H	sp|P62256|UBE2H_HUMAN Ubiquitin-conjugating enzyme E2 H OS=Homo sapiens (Human) OX=9606 GN=UBE2H PE=1 SV=1	-0.0764020284016951	-1.05439	0.297871306843583	25.8864	25.8629	100	3	25.81	25.8492	100	3	4	4	4	26.8	26.8	26.8	20.655	0	8.4668	1456400000	49	25.7465	26.0498	25.8629	25.8795	25.7013	25.8492		5.6296e+07	6.9467e+07	6.1024e+07	6.1733e+07	5.4559e+07	6.0447e+07
Q9NPQ8	Q9NPQ8;Q9NVN3	Synembryn-A	RIC8A	sp|Q9NPQ8|RIC8A_HUMAN Synembryn-A OS=Homo sapiens (Human) OX=9606 GN=RIC8A PE=1 SV=3	-0.0761597951253279	-1.05421	0.345558259701675	27.6975	27.7487	100	3	27.6214	27.6628	100	3	20	20	20	42.2	42.2	42.2	59.709	0	53.094	5705000000	228	27.7535	27.7487	27.5904	27.6628	27.4777	27.7236		2.2627e+08	2.2553e+08	2.0208e+08	2.1248e+08	1.869e+08	2.2164e+08
O00746	O00746	Nucleoside diphosphate kinase, mitochondrial	NME4	sp|O00746|NDKM_HUMAN Nucleoside diphosphate kinase, mitochondrial OS=Homo sapiens (Human) OX=9606 GN=NME4 PE=1 SV=1	-0.0758622487386056	-1.05399	0.22584030715769	25.5779	25.5923	100	3	25.502	25.4509	100	3	6	6	6	47.1	47.1	47.1	20.658	0	14.389	1457500000	80	25.6475	25.5923	25.4938	25.3184	25.7367	25.4509		5.256e+07	5.0588e+07	4.7251e+07	4.1841e+07	5.5914e+07	4.5865e+07
Q99733	Q99733	Nucleosome assembly protein 1-like 4	NAP1L4	sp|Q99733|NP1L4_HUMAN Nucleosome assembly protein 1-like 4 OS=Homo sapiens (Human) OX=9606 GN=NAP1L4 PE=1 SV=1	-0.0755558013916016	-1.05377	0.302609379925162	29.2578	29.1909	100	3	29.1822	29.16	100	3	15	14	14	60.8	58.1	58.1	42.823	0	323.31	19145000000	431	29.1909	29.441	29.1415	29.16	29.1242	29.2625		6.1281e+08	7.2883e+08	5.9221e+08	5.9984e+08	5.8514e+08	6.4402e+08
Q8WTS1	Q8WTS1	1-acylglycerol-3-phosphate O-acyltransferase ABHD5	ABHD5	sp|Q8WTS1|ABHD5_HUMAN 1-acylglycerol-3-phosphate O-acyltransferase ABHD5 OS=Homo sapiens (Human) OX=9606 GN=ABHD5 PE=1 SV=1	-0.0752779642740897	-1.05356	0.287092060783569	26.4356	26.497	100	3	26.3603	26.3944	100	3	5	5	5	23.8	23.8	23.8	39.095	0	9.4426	2032400000	45	26.497	26.2474	26.5625	26.2719	26.4147	26.3944		9.4706e+07	7.9661e+07	9.9111e+07	8.1028e+07	8.946e+07	8.8206e+07
O75131	O75131;Q8IYJ1;Q96A23;O95741;Q86YQ8;Q9HCH3	Copine-3	CPNE3	sp|O75131|CPNE3_HUMAN Copine-3 OS=Homo sapiens (Human) OX=9606 GN=CPNE3 PE=1 SV=1	-0.0744425455729179	-1.05295	0.517462656432982	31.8367	31.8013	100	3	31.7622	31.793	100	3	25	25	24	52.7	52.7	51	60.13	0	323.31	99122000000	774	31.7671	31.8013	31.9415	31.6948	31.7988	31.793		3.6547e+09	3.7424e+09	4.1244e+09	3.476e+09	3.7359e+09	3.721e+09
Q9Y6W3	Q9Y6W3	Calpain-7	CAPN7	sp|Q9Y6W3|CAN7_HUMAN Calpain-7 OS=Homo sapiens (Human) OX=9606 GN=CAPN7 PE=1 SV=1	-0.0725396474202498	-1.05157	0.307631245192699	27.4258	27.4761	100	3	27.3533	27.3639	100	3	17	17	17	32	32	32	92.651	0	67.531	5167200000	194	27.4761	27.5405	27.2609	27.4266	27.3639	27.2693		1.8669e+08	1.9522e+08	1.6082e+08	1.804e+08	1.7273e+08	1.6176e+08
P30050	P30050	60S ribosomal protein L12	RPL12	sp|P30050|RL12_HUMAN 60S ribosomal protein L12 OS=Homo sapiens (Human) OX=9606 GN=RPL12 PE=1 SV=1	-0.0724042256673201	-1.05147	0.382721615631868	32.4474	32.4829	100	3	32.375	32.4059	100	3	7	7	7	54.5	54.5	54.5	17.818	0	323.31	142520000000	447	32.4829	32.3273	32.5321	32.2768	32.4059	32.4423		6.00239e+09	5.3887e+09	6.2106e+09	5.2035e+09	5.6906e+09	5.8358e+09
Q05086	Q05086	Ubiquitin-protein ligase E3A	UBE3A	sp|Q05086|UBE3A_HUMAN Ubiquitin-protein ligase E3A OS=Homo sapiens (Human) OX=9606 GN=UBE3A PE=1 SV=4	-0.0722637176513672	-1.05137	0.192229502791722	26.9956	26.9542	100	3	26.9233	26.8365	100	3	14	14	14	21.4	21.4	21.4	100.69	0	20.63	3900000000	146	27.1427	26.8898	26.9542	26.7682	26.8365	27.1651		1.4817e+08	1.2435e+08	1.3002e+08	1.143e+08	1.1984e+08	1.5049e+08
Q9Y3Q8	Q9Y3Q8;Q99576;Q15714	TSC22 domain family protein 4	TSC22D4	sp|Q9Y3Q8|T22D4_HUMAN TSC22 domain family protein 4 OS=Homo sapiens (Human) OX=9606 GN=TSC22D4 PE=1 SV=2	-0.0718469619750977	-1.05106	0	NaN	NaN	33.3333	1	24.7962	24.7962	66.6667	2	5	5	4	19.2	19.2	17	41.026	0.00022836	5.431	806070000	13	24.8681	NaN	NaN	NaN	24.9137	24.6787		3.0622e+07	#VALUE!	#VALUE!	#VALUE!	3.1606e+07	2.6856e+07
Q9Y3D0	Q9Y3D0	Mitotic spindle-associated MMXD complex subunit MIP18	FAM96B	sp|Q9Y3D0|CIA2B_HUMAN Cytosolic iron-sulfur assembly component 2B OS=Homo sapiens (Human) OX=9606 GN=CIAO2B PE=1 SV=1	-0.0711917877197266	-1.05058	0	NaN	NaN	33.3333	1	NaN	NaN	33.3333	1	4	4	4	50.3	50.3	50.3	17.663	0	10.964	777190000	17	NaN	25.5357	NaN	NaN	25.4645	NaN		#VALUE!	4.8641e+07	#VALUE!	#VALUE!	4.6299e+07	#VALUE!
Q86XL3	Q86XL3	Ankyrin repeat and LEM domain-containing protein 2	ANKLE2	sp|Q86XL3|ANKL2_HUMAN Ankyrin repeat and LEM domain-containing protein 2 OS=Homo sapiens (Human) OX=9606 GN=ANKLE2 PE=1 SV=4	-0.0711307525634766	-1.05054	0.188399291452883	26.4664	26.5065	100	3	26.3953	26.3306	100	3	13	13	13	25.6	25.6	25.6	104.11	0	43.554	2356200000	110	26.2278	26.5065	26.6649	26.3306	26.3256	26.5296		7.8587e+07	9.5333e+07	1.064e+08	8.4389e+07	8.40999e+07	9.6876e+07
Q9H2H9	Q9H2H9	Sodium-coupled neutral amino acid transporter 1	SLC38A1	sp|Q9H2H9|S38A1_HUMAN Sodium-coupled neutral amino acid transporter 1 OS=Homo sapiens (Human) OX=9606 GN=SLC38A1 PE=1 SV=1	-0.0710245768229179	-1.05046	0.131105210033949	25.6485	25.6485	66.6667	2	25.5774	25.7174	100	3	4	4	4	9	9	9	54.047	0	9.7901	812830000	25	25.5887	NaN	25.7082	25.7309	25.284	25.7174		5.0463e+07	#VALUE!	5.4821e+07	5.5691e+07	4.0854e+07	5.5172e+07
O15160	O15160	DNA-directed RNA polymerases I and III subunit RPAC1	POLR1C	sp|O15160|RPAC1_HUMAN DNA-directed RNA polymerases I and III subunit RPAC1 OS=Homo sapiens (Human) OX=9606 GN=POLR1C PE=1 SV=1	-0.0709253946940116	-1.05039	0.340545173224629	28.5096	28.4555	100	3	28.4387	28.394	100	3	14	14	14	57.2	57.2	57.2	39.249	0	162.55	9891600000	278	28.4555	28.4233	28.65	28.5366	28.394	28.3854		3.6809e+08	3.5997e+08	4.2122e+08	3.8938e+08	3.5274e+08	3.5063e+08
P18583	P18583	Protein SON	SON	sp|P18583|SON_HUMAN Protein SON OS=Homo sapiens (Human) OX=9606 GN=SON PE=1 SV=4	-0.0708376566569022	-1.05033	0.332929175744567	29.5395	29.5789	100	3	29.4687	29.4353	100	3	31	31	31	23	23	23	263.83	0	276.21	19418000000	626	29.4364	29.6033	29.5789	29.6042	29.3666	29.4353		7.265e+08	8.1562e+08	8.0195e+08	8.1612e+08	6.922e+08	7.2596e+08
Q05519	Q05519	Serine/arginine-rich splicing factor 11	SRSF11	sp|Q05519|SRS11_HUMAN Serine/arginine-rich splicing factor 11 OS=Homo sapiens (Human) OX=9606 GN=SRSF11 PE=1 SV=1	-0.0704218546549455	-1.05002	0.0696327048743706	28.1686	28.355	100	3	28.0982	28.0036	100	3	6	6	6	19	19	19	53.542	0	18.512	6482300000	155	28.5343	27.6166	28.355	28.5086	27.7825	28.0036		3.8877e+08	2.0579e+08	3.4332e+08	3.8189e+08	2.3087e+08	2.691e+08
O95777	O95777	U6 snRNA-associated Sm-like protein LSm8	LSM8	sp|O95777|LSM8_HUMAN U6 snRNA-associated Sm-like protein LSm8 OS=Homo sapiens (Human) OX=9606 GN=LSM8 PE=1 SV=3	-0.0703519185384103	-1.04997	0.149992989222222	27.2338	27.1985	100	3	27.1634	27.1071	100	3	6	6	6	89.6	89.6	89.6	10.403	0	11.994	4219800000	69	27.0359	27.4668	27.1985	27.1071	26.9867	27.3964		1.376e+08	1.855e+08	1.5402e+08	1.4456e+08	1.3299e+08	1.7666e+08
Q9BW85	Q9BW85	Coiled-coil domain-containing protein 94	CCDC94	sp|Q9BW85|YJU2_HUMAN Splicing factor YJU2 OS=Homo sapiens (Human) OX=9606 GN=YJU2 PE=1 SV=1	-0.06946627298991	-1.04933	0	24.8061	24.8537	100	3	NaN	NaN	33.3333	1	4	4	4	17	17	17	37.085	0.00021636	4.2635	620500000	16	24.6019	24.9627	24.8537	NaN	24.7367	NaN		2.5463e+07	3.2699e+07	3.0319e+07	#VALUE!	2.7956e+07	#VALUE!
Q9Y6E2	Q9Y6E2	Basic leucine zipper and W2 domain-containing protein 2	BZW2	sp|Q9Y6E2|BZW2_HUMAN Basic leucine zipper and W2 domain-containing protein 2 OS=Homo sapiens (Human) OX=9606 GN=BZW2 PE=1 SV=1	-0.0693791707356759	-1.04927	0.337788410932863	30.1615	30.1517	100	3	30.0921	30.0504	100	3	17	17	16	43.2	43.2	41.5	48.162	0	187.34	34145000000	538	30.1168	30.216	30.1517	30.2463	30.0504	29.9798		1.1643e+09	1.2472e+09	1.1928e+09	1.2736e+09	1.1119e+09	1.0588e+09
P18887	P18887	DNA repair protein XRCC1	XRCC1	sp|P18887|XRCC1_HUMAN DNA repair protein XRCC1 OS=Homo sapiens (Human) OX=9606 GN=XRCC1 PE=1 SV=2	-0.0693346659342424	-1.04923	0.199162253511904	27.0411	27.0675	100	3	26.9717	27.0776	100	3	10	10	10	28.6	28.6	28.6	69.476	0	76.252	3412400000	165	27.0675	27.1552	26.9005	27.0883	26.7493	27.0776		1.4065e+08	1.4946e+08	1.2527e+08	1.4269e+08	1.1281e+08	1.4163e+08
Q15542	Q15542	Transcription initiation factor TFIID subunit 5	TAF5	sp|Q15542|TAF5_HUMAN Transcription initiation factor TFIID subunit 5 OS=Homo sapiens (Human) OX=9606 GN=TAF5 PE=1 SV=3	-0.0691808064778634	-1.04912	0.214184733432897	24.7173	24.7403	100	3	24.6481	24.5581	100	3	8	8	8	14.5	14.5	14.5	86.829	0	17.675	749020000	15	24.7403	24.8228	24.5888	24.5286	24.5581	24.8576		2.8027e+07	2.9676e+07	2.5232e+07	2.4202e+07	2.4702e+07	3.04e+07
O00159	O00159	Unconventional myosin-Ic	MYO1C	sp|O00159|MYO1C_HUMAN Unconventional myosin-Ic OS=Homo sapiens (Human) OX=9606 GN=MYO1C PE=1 SV=4	-0.0691121419270821	-1.04907	0.795775670600537	30.164	30.1927	100	3	30.0949	30.086	100	3	40	40	40	45.8	45.8	45.8	121.68	0	232.62	28507000000	947	30.1927	30.106	30.1934	30.1467	30.0521	30.086		1.2272e+09	1.1556e+09	1.2278e+09	1.1887e+09	1.1132e+09	1.1397e+09
Q99538	Q99538	Legumain	LGMN	sp|Q99538|LGMN_HUMAN Legumain OS=Homo sapiens (Human) OX=9606 GN=LGMN PE=1 SV=1	-0.0690097808837891	-1.049	0.0419958768573863	23.9638	23.5909	100	3	23.8948	23.8948	66.6667	2	2	2	2	7.2	7.2	7.2	49.411	0	9.7392	513990000	54	23.528	23.5909	24.7723	NaN	24.1186	23.6709		1.2096e+07	1.2635e+07	2.8656e+07	#VALUE!	1.8215e+07	1.3355e+07
Q9H2U2	Q9H2U2	Inorganic pyrophosphatase 2, mitochondrial	PPA2	sp|Q9H2U2|IPYR2_HUMAN Inorganic pyrophosphatase 2, mitochondrial OS=Homo sapiens (Human) OX=9606 GN=PPA2 PE=1 SV=2	-0.0688012440999373	-1.04884	0.672266613099075	29.9084	29.9235	100	3	29.8396	29.8475	100	3	16	16	16	58.7	58.7	58.7	37.92	0	243.55	30354000000	495	29.8511	29.9507	29.9235	29.7743	29.8971	29.8475		9.6842e+08	1.0377e+09	1.0183e+09	9.1823e+08	9.9983e+08	9.6605e+08
Q00536	Q00536	Cyclin-dependent kinase 16	CDK16	sp|Q00536|CDK16_HUMAN Cyclin-dependent kinase 16 OS=Homo sapiens (Human) OX=9606 GN=CDK16 PE=1 SV=1	-0.0687541961669922	-1.04881	0	NaN	NaN	33.3333	1	25.5396	25.445	100	3	5	4	4	11.5	9.9	9.9	55.715	0.00060606	2.7147	1225200000	15	NaN	25.6083	NaN	25.4436	25.445	25.7301		#VALUE!	5.1153e+07	#VALUE!	4.5634e+07	4.5678e+07	5.5658e+07
Q9Y3R5	Q9Y3R5;Q5JWR5	Protein dopey-2	DOPEY2	sp|Q9Y3R5|DOP2_HUMAN Protein dopey-2 OS=Homo sapiens (Human) OX=9606 GN=DOP1B PE=1 SV=5	-0.0687389373779297	-1.0488	0.375541362382437	27.4343	27.4829	100	3	27.3656	27.3764	100	3	26	26	26	17.6	17.6	17.6	258.23	0	36.75	4440500000	160	27.4829	27.3145	27.5054	27.442	27.2783	27.3764		1.8758e+08	1.6691e+08	1.9053e+08	1.8233e+08	1.6277e+08	1.7423e+08
O00170	O00170	AH receptor-interacting protein	AIP	sp|O00170|AIP_HUMAN AH receptor-interacting protein OS=Homo sapiens (Human) OX=9606 GN=AIP PE=1 SV=2	-0.0681915283203125	-1.0484	0.315550181252198	28.9684	28.9417	100	3	28.9002	28.884	100	3	16	16	16	63.3	63.3	63.3	37.636	0	174.89	14444000000	395	28.8618	29.1018	28.9417	28.8172	28.884	28.9996		4.8782e+08	5.7611e+08	5.1562e+08	4.7297e+08	4.9538e+08	5.3671e+08
O43252	O43252	Bifunctional 3-phosphoadenosine 5-phosphosulfate synthase 1;Sulfate adenylyltransferase;Adenylyl-sulfate kinase	PAPSS1	sp|O43252|PAPS1_HUMAN Bifunctional 3-phosphoadenosine 5-phosphosulfate synthase 1 OS=Homo sapiens (Human) OX=9606 GN=PAPSS1 PE=1 SV=2	-0.067970911661785	-1.04824	0.251037943750659	29.6146	29.5729	100	3	29.5467	29.6151	100	3	22	22	22	50	50	50	70.832	0	323.31	21402000000	555	29.5729	29.5476	29.7235	29.3641	29.6608	29.6151		7.98579e+08	7.8471e+08	8.8646e+08	6.9099e+08	8.48791e+08	8.223e+08
Q7L5N1	Q7L5N1	COP9 signalosome complex subunit 6	COPS6	sp|Q7L5N1|CSN6_HUMAN COP9 signalosome complex subunit 6 OS=Homo sapiens (Human) OX=9606 GN=COPS6 PE=1 SV=1	-0.0679575602213554	-1.04823	0.238157861205471	29.1888	29.2017	100	3	29.1208	29.2047	100	3	13	13	13	55.7	55.7	55.7	36.163	0	96.632	16138000000	378	29.2017	29.2995	29.0651	29.2157	28.942	29.2047		6.1744e+08	6.6074e+08	5.6164e+08	6.2345e+08	5.1573e+08	6.1871e+08
O14497	O14497	AT-rich interactive domain-containing protein 1A	ARID1A	sp|O14497|ARI1A_HUMAN AT-rich interactive domain-containing protein 1A OS=Homo sapiens (Human) OX=9606 GN=ARID1A PE=1 SV=3	-0.0679550170898438	-1.04823	0.125999694291075	27.608	27.6442	100	3	27.54	27.6974	100	3	22	22	21	14.6	14.6	13.7	242.04	0	40.214	5468100000	224	27.6442	27.7768	27.4028	27.2112	27.6974	27.7114		2.0977e+08	2.2996e+08	1.7745e+08	1.5538e+08	2.1764e+08	2.1977e+08
Q08AD1	Q08AD1	Calmodulin-regulated spectrin-associated protein 2	CAMSAP2	sp|Q08AD1|CAMP2_HUMAN Calmodulin-regulated spectrin-associated protein 2 OS=Homo sapiens (Human) OX=9606 GN=CAMSAP2 PE=1 SV=3	-0.0678920745849609	-1.04818	0	24.8366	24.857	100	3	NaN	NaN	33.3333	1	5	5	5	5.3	5.3	5.3	168.09	0.00040841	2.9383	703010000	30	24.6789	24.974	24.857	NaN	24.7688	NaN		2.6859e+07	3.2955e+07	3.0389e+07	#VALUE!	2.8585e+07	#VALUE!
P59998	P59998	Actin-related protein 2/3 complex subunit 4	ARPC4	sp|P59998|ARPC4_HUMAN Actin-related protein 2/3 complex subunit 4 OS=Homo sapiens (Human) OX=9606 GN=ARPC4 PE=1 SV=3	-0.0678666432698556	-1.04817	0.153123220429374	30.5719	30.6901	100	3	30.5041	30.5147	100	3	10	10	10	72	72	72	19.667	0	88.764	43022000000	366	30.6901	30.3121	30.7135	30.6759	30.3215	30.5147		1.7324e+09	1.3331e+09	1.7607e+09	1.7154e+09	1.3418e+09	1.5341e+09
Q96EY8	Q96EY8	Cob(I)yrinic acid a,c-diamide adenosyltransferase, mitochondrial	MMAB	sp|Q96EY8|MMAB_HUMAN Corrinoid adenosyltransferase OS=Homo sapiens (Human) OX=9606 GN=MMAB PE=1 SV=1	-0.0678456624348982	-1.04815	0.254548127687051	26.8538	26.8353	100	3	26.7859	26.7549	100	3	7	7	7	41.6	41.6	41.6	27.388	0	119.6	3825700000	109	26.6937	26.8353	27.0323	26.8644	26.7549	26.7384		1.0854e+08	1.1974e+08	1.3726e+08	1.2218e+08	1.1325e+08	1.1196e+08
P08238	P08238	Heat shock protein HSP 90-beta	HSP90AB1	sp|P08238|HS90B_HUMAN Heat shock protein HSP 90-beta OS=Homo sapiens (Human) OX=9606 GN=HSP90AB1 PE=1 SV=4	-0.0674324035644531	-1.04785	0.721506423373017	35.4724	35.4582	100	3	35.405	35.425	100	3	54	35	23	73.5	52.1	41.2	83.263	0	323.31	1226600000000	3189	35.4413	35.4582	35.5178	35.3352	35.4547	35.425		4.66549e+10	4.7203e+10	4.9195e+10	4.3348e+10	4.7091e+10	4.613e+10
O95819	O95819;Q8N4C8	Mitogen-activated protein kinase kinase kinase kinase 4	MAP4K4	sp|O95819|M4K4_HUMAN Mitogen-activated protein kinase kinase kinase kinase 4 OS=Homo sapiens (Human) OX=9606 GN=MAP4K4 PE=1 SV=2	-0.0674317677815743	-1.04785	0.20676134120981	24.1747	24.1528	100	3	24.1073	24.0868	100	3	3	3	2	2.8	2.8	2.2	142.1	0.0013859	2.3856	391820000	29	23.9812	24.3901	24.1528	24.0868	24.0452	24.1899		1.656e+07	2.1987e+07	1.8652e+07	1.7818e+07	1.7311e+07	1.9137e+07
O60884	O60884	DnaJ homolog subfamily A member 2	DNAJA2	sp|O60884|DNJA2_HUMAN DnaJ homolog subfamily A member 2 OS=Homo sapiens (Human) OX=9606 GN=DNAJA2 PE=1 SV=1	-0.0672531127929688	-1.04772	0.529196933383488	28.8998	28.898	100	3	28.8325	28.868	100	3	17	17	17	46.8	46.8	46.8	45.745	0	208.89	12443000000	418	28.898	28.8267	28.9747	28.8694	28.7602	28.868		5.0022e+08	4.7612e+08	5.2752e+08	4.9041e+08	4.5467e+08	4.8992e+08
Q9H944	Q9H944	Mediator of RNA polymerase II transcription subunit 20	MED20	sp|Q9H944|MED20_HUMAN Mediator of RNA polymerase II transcription subunit 20 OS=Homo sapiens (Human) OX=9606 GN=MED20 PE=1 SV=1	-0.0670954386393205	-1.04761	0.1374462449898	25.1366	25.0879	100	3	25.0695	25.1488	100	3	4	4	4	26.4	26.4	26.4	23.222	0.0002359	6.4127	975530000	36	25.0879	25.3917	24.9302	24.8354	25.1488	25.2243		3.5662e+07	4.4022e+07	3.197e+07	2.9937e+07	3.7199e+07	3.92e+07
Q8WV22	Q8WV22	Non-structural maintenance of chromosomes element 1 homolog	NSMCE1	sp|Q8WV22|NSE1_HUMAN Non-structural maintenance of chromosomes element 1 homolog OS=Homo sapiens (Human) OX=9606 GN=NSMCE1 PE=1 SV=5	-0.0668468475341797	-1.04742	0	NaN	NaN	33.3333	1	NaN	NaN	33.3333	1	2	2	2	12.4	12.4	12.4	30.855	0.00022548	5.1044	1290300000	25	NaN	25.865	NaN	NaN	NaN	25.7981		#VALUE!	6.1113e+07	#VALUE!	#VALUE!	#VALUE!	5.8346e+07
Q6UUV9	Q6UUV9	CREB-regulated transcription coactivator 1	CRTC1	sp|Q6UUV9|CRTC1_HUMAN CREB-regulated transcription coactivator 1 OS=Homo sapiens (Human) OX=9606 GN=CRTC1 PE=1 SV=2	-0.0655689239501953	-1.0465	0.0988093119517672	29.6712	29.6712	66.6667	2	29.6057	29.4424	100	3	3	3	3	12	12	12	67.299	0	7.9166	19785000000	16	29.5689	29.7736	NaN	29.9463	29.4284	29.4424		7.9637e+08	9.1782e+08	#VALUE!	1.0345e+09	7.2249e+08	7.2951e+08
P06744	P06744	Glucose-6-phosphate isomerase	GPI	sp|P06744|G6PI_HUMAN Glucose-6-phosphate isomerase OS=Homo sapiens (Human) OX=9606 GN=GPI PE=1 SV=4	-0.0653826395670549	-1.04636	0.20753647765374	33.0138	32.9559	100	3	32.9485	33.0465	100	3	27	27	19	61.3	61.3	44.1	63.146	0	323.31	313770000000	1439	32.9559	32.9412	33.1445	32.7429	33.056	33.0465		8.3311e+09	8.2467e+09	9.49479e+09	7.18781e+09	8.92961e+09	8.87141e+09
Q8WU79	Q8WU79	Stromal membrane-associated protein 2	SMAP2	sp|Q8WU79|SMAP2_HUMAN Stromal membrane-associated protein 2 OS=Homo sapiens (Human) OX=9606 GN=SMAP2 PE=1 SV=1	-0.0646317799886056	-1.04582	0.229570683842683	25.2056	25.1738	100	3	25.141	25.1817	100	3	5	4	4	14.7	12.8	12.8	46.785	0.00021964	4.5461	1036800000	64	25.3938	25.0491	25.1738	25.0513	25.1817	25.1899		4.4086e+07	3.4717e+07	3.7851e+07	3.4768e+07	3.8059e+07	3.8275e+07
P48449	P48449	Lanosterol synthase	LSS	sp|P48449|ERG7_HUMAN Lanosterol synthase OS=Homo sapiens (Human) OX=9606 GN=LSS PE=1 SV=1	-0.0637454986572266	-1.04518	0.206005570095517	30.1492	30.1021	100	3	30.0855	30.1724	100	3	26	26	26	43.9	43.9	43.9	83.308	0	179.79	35874000000	600	30.0953	30.1021	30.2502	30.2141	29.87	30.1724		1.1471e+09	1.1525e+09	1.2771e+09	1.2455e+09	9.8123e+08	1.21e+09
Q9ULV3	Q9ULV3	Cip1-interacting zinc finger protein	CIZ1	sp|Q9ULV3|CIZ1_HUMAN Cip1-interacting zinc finger protein OS=Homo sapiens (Human) OX=9606 GN=CIZ1 PE=1 SV=2	-0.0633144378662109	-1.04486	0.101750881514462	25.5432	25.5391	100	3	25.4799	25.4799	66.6667	2	4	4	4	7	7	7	100.04	0.00023234	5.943	1175200000	20	25.5391	25.5573	25.5333	NaN	25.7732	25.1867		4.8756e+07	4.9376e+07	4.8562e+07	#VALUE!	5.7346e+07	3.8189e+07
P11586	P11586	C-1-tetrahydrofolate synthase, cytoplasmic;Methylenetetrahydrofolate dehydrogenase;Methenyltetrahydrofolate cyclohydrolase;Formyltetrahydrofolate synthetase;C-1-tetrahydrofolate synthase, cytoplasmic, N-terminally processed	MTHFD1	sp|P11586|C1TC_HUMAN C-1-tetrahydrofolate synthase, cytoplasmic OS=Homo sapiens (Human) OX=9606 GN=MTHFD1 PE=1 SV=3	-0.0627822875976563	-1.04448	0.362831039649257	33.1635	33.1437	100	3	33.1007	33.0996	100	3	52	52	52	70.4	70.4	70.4	101.56	0	323.31	237520000000	1563	33.0508	33.1437	33.2961	33.0839	33.0996	33.1187		8.89779e+09	9.4893e+09	1.0547e+10	9.10439e+09	9.204e+09	9.32651e+09
P50570	P50570	Dynamin-2	DNM2	sp|P50570|DYN2_HUMAN Dynamin-2 OS=Homo sapiens (Human) OX=9606 GN=DNM2 PE=1 SV=2	-0.0621445973714216	-1.04402	0.268596418954761	30.8301	30.7921	100	3	30.768	30.7284	100	3	43	43	32	63.1	63.1	51.5	98.063	0	323.31	54415000000	1151	30.7921	30.7292	30.969	30.7284	30.6925	30.883		1.8593e+09	1.78e+09	2.1019e+09	1.779e+09	1.7353e+09	1.9802e+09
Q9BQ61	Q9BQ61	Uncharacterized protein C19orf43	C19orf43	sp|Q9BQ61|TRIR_HUMAN Telomerase RNA component interacting RNase OS=Homo sapiens (Human) OX=9606 GN=TRIR PE=1 SV=1	-0.0619430541992188	-1.04387	0.069960711073658	27.4953	27.3993	100	3	27.4333	27.6133	100	3	4	4	4	22.2	22.2	22.2	18.419	0	35.146	5449100000	94	27.7104	27.3993	27.3762	27.8214	27.6133	26.8653		2.1961e+08	1.7701e+08	1.742e+08	2.3718e+08	2.0532e+08	1.2225e+08
P62917	P62917	60S ribosomal protein L8	RPL8	sp|P62917|RL8_HUMAN 60S ribosomal protein L8 OS=Homo sapiens (Human) OX=9606 GN=RPL8 PE=1 SV=2	-0.0619290669759138	-1.04386	0.159293875596693	32.6501	32.6698	100	3	32.5882	32.5662	100	3	13	13	13	52.1	52.1	52.1	28.024	0	323.31	157770000000	543	32.4358	32.6698	32.8448	32.4531	32.5662	32.7452		5.80951e+09	6.8325e+09	7.7138e+09	5.8797e+09	6.35929e+09	7.19939e+09
Q9BZZ5	Q9BZZ5	Apoptosis inhibitor 5	API5	sp|Q9BZZ5|API5_HUMAN Apoptosis inhibitor 5 OS=Homo sapiens (Human) OX=9606 GN=API5 PE=1 SV=3	-0.0611890157063826	-1.04333	0.2642456397585	30.3924	30.3739	100	3	30.3312	30.358	100	3	22	22	22	51	51	51	59.004	0	256.67	35854000000	485	30.282	30.3739	30.5213	30.2152	30.358	30.4203		1.3055e+09	1.3914e+09	1.5411e+09	1.2465e+09	1.3762e+09	1.4369e+09
Q96KQ7	Q96KQ7	Histone-lysine N-methyltransferase EHMT2	EHMT2	sp|Q96KQ7|EHMT2_HUMAN Histone-lysine N-methyltransferase EHMT2 OS=Homo sapiens (Human) OX=9606 GN=EHMT2 PE=1 SV=3	-0.0603599548339844	-1.04273	0.142681443727593	26.6049	26.4521	100	3	26.5445	26.5477	100	3	16	16	16	16.9	16.9	16.9	132.37	0	21.244	2584600000	104	26.4518	26.9108	26.4521	26.6033	26.4827	26.5477		9.1786e+07	1.2617e+08	9.181e+07	1.0195e+08	9.3774e+07	9.8094e+07
P22102	P22102	Trifunctional purine biosynthetic protein adenosine-3;Phosphoribosylamine--glycine ligase;Phosphoribosylformylglycinamidine cyclo-ligase;Phosphoribosylglycinamide formyltransferase	GART	sp|P22102|PUR2_HUMAN Trifunctional purine biosynthetic protein adenosine-3 OS=Homo sapiens (Human) OX=9606 GN=GART PE=1 SV=1	-0.0603059132893868	-1.04269	0.203221311422359	31.6458	31.5789	100	3	31.5855	31.5064	100	3	41	41	41	58.8	58.8	58.8	107.77	0	323.31	86813000000	1288	31.5559	31.5789	31.8026	31.4982	31.5064	31.7518		3.157e+09	3.2077e+09	3.7457e+09	3.0333e+09	3.0505e+09	3.6162e+09
Q99816	Q99816	Tumor susceptibility gene 101 protein	TSG101	sp|Q99816|TS101_HUMAN Tumor susceptibility gene 101 protein OS=Homo sapiens (Human) OX=9606 GN=TSG101 PE=1 SV=2	-0.0601965586344413	-1.04261	0.366355217234848	28.9787	28.9727	100	3	28.9185	28.8678	100	3	11	11	11	33.6	33.6	33.6	43.944	0	72.904	12906000000	309	28.9581	28.9727	29.0053	29.0517	28.8678	28.836		5.2151e+08	5.2682e+08	5.3884e+08	5.5647e+08	4.8987e+08	4.7918e+08
Q08J23	Q08J23	tRNA (cytosine(34)-C(5))-methyltransferase	NSUN2	sp|Q08J23|NSUN2_HUMAN RNA cytosine C(5)-methyltransferase NSUN2 OS=Homo sapiens (Human) OX=9606 GN=NSUN2 PE=1 SV=2	-0.0598189036051444	-1.04233	1.00111230302843	30.1852	30.1664	100	3	30.1254	30.1183	100	3	36	36	36	60.4	60.4	60.4	86.47	0	273.54	32285000000	793	30.1603	30.2291	30.1664	30.1585	30.0995	30.1183		1.1999e+09	1.2585e+09	1.205e+09	1.1984e+09	1.1504e+09	1.1655e+09
Q5GLZ8	Q5GLZ8	Probable E3 ubiquitin-protein ligase HERC4	HERC4	sp|Q5GLZ8|HERC4_HUMAN Probable E3 ubiquitin-protein ligase HERC4 OS=Homo sapiens (Human) OX=9606 GN=HERC4 PE=1 SV=1	-0.059714635213215	-1.04226	0.14688609764314	27.2279	27.2693	100	3	27.1682	27.1752	100	3	16	16	16	23.1	23.1	23.1	118.56	0	31.622	3941200000	124	27.0175	27.2693	27.3968	27.3416	27.1752	26.9877		1.3586e+08	1.6176e+08	1.7671e+08	1.7007e+08	1.5155e+08	1.3308e+08
O94766	O94766	Galactosylgalactosylxylosylprotein 3-beta-glucuronosyltransferase 3	B3GAT3	sp|O94766|B3GA3_HUMAN Galactosylgalactosylxylosylprotein 3-beta-glucuronosyltransferase 3 OS=Homo sapiens (Human) OX=9606 GN=B3GAT3 PE=1 SV=2	-0.0596968332926444	-1.04225	0.138866713183818	26.7744	26.7313	100	3	26.7148	26.7287	100	3	8	8	8	47.8	47.8	47.8	37.121	0	51.157	2990800000	113	27.0602	26.5318	26.7313	26.7745	26.7287	26.641		1.3994e+08	9.7022e+07	1.1141e+08	1.148e+08	1.1121e+08	1.0465e+08
Q5H9R7	Q5H9R7	Serine/threonine-protein phosphatase 6 regulatory subunit 3	PPP6R3	sp|Q5H9R7|PP6R3_HUMAN Serine/threonine-protein phosphatase 6 regulatory subunit 3 OS=Homo sapiens (Human) OX=9606 GN=PPP6R3 PE=1 SV=2	-0.0595518747965471	-1.04214	0.150473807624835	29.6869	29.7345	100	3	29.6274	29.6224	100	3	29	29	29	41.8	41.8	41.8	97.668	0	323.31	23972000000	637	29.7345	29.9114	29.4148	29.5855	29.6224	29.6741		8.9325e+08	1.0098e+09	7.1573e+08	8.0563e+08	8.265e+08	8.5664e+08
P07199	P07199	Major centromere autoantigen B	CENPB	sp|P07199|CENPB_HUMAN Major centromere autoantigen B OS=Homo sapiens (Human) OX=9606 GN=CENPB PE=1 SV=2	-0.0585066477457659	-1.04139	0.10005650471864	26.3867	26.2254	100	3	26.3281	26.258	100	3	8	8	8	20.7	20.7	20.7	65.171	0	38.338	2420900000	91	26.2254	26.7138	26.2207	26.5826	26.258	26.1438		7.8458e+07	1.1007e+08	7.82019e+07	1.005e+08	8.025e+07	7.4144e+07
Q8N5C6	Q8N5C6	S1 RNA-binding domain-containing protein 1	SRBD1	sp|Q8N5C6|SRBD1_HUMAN S1 RNA-binding domain-containing protein 1 OS=Homo sapiens (Human) OX=9606 GN=SRBD1 PE=1 SV=2	-0.0584856669108085	-1.04137	0.231241815690873	27.1113	27.1068	100	3	27.0528	27.0205	100	3	20	20	20	25.9	25.9	25.9	111.77	0	42.885	3697000000	147	27.051	27.176	27.1068	26.9114	27.0205	27.2265		1.3905e+08	1.5163e+08	1.4453e+08	1.2622e+08	1.3614e+08	1.5703e+08
Q96QF0	Q96QF0	Rab-3A-interacting protein	RAB3IP	sp|Q96QF0|RAB3I_HUMAN Rab-3A-interacting protein OS=Homo sapiens (Human) OX=9606 GN=RAB3IP PE=1 SV=1	-0.0584583282470703	-1.04135	0	NaN	NaN	33.3333	1	23.7725	23.7725	66.6667	2	2	2	2	6.3	6.3	6.3	53.021	0.0002193	4.5144	246510000	12	23.8309	NaN	NaN	23.7272	23.8177	NaN		1.4922e+07	#VALUE!	#VALUE!	1.3887e+07	1.4786e+07	#VALUE!
Q9UJ68	Q9UJ68	Mitochondrial peptide methionine sulfoxide reductase	MSRA	sp|Q9UJ68|MSRA_HUMAN Mitochondrial peptide methionine sulfoxide reductase OS=Homo sapiens (Human) OX=9606 GN=MSRA PE=1 SV=1	-0.0581455230712891	-1.04113	0.157597756439789	25.6893	25.6893	66.6667	2	25.6311	25.6311	66.6667	2	4	4	4	26	26	26	26.132	0	7.1409	1052600000	50	25.6472	25.7313	NaN	25.7528	25.5095	NaN		5.2552e+07	5.5706e+07	#VALUE!	5.654e+07	4.7767e+07	#VALUE!
Q92734	Q92734	Protein TFG	TFG	sp|Q92734|TFG_HUMAN Protein TFG OS=Homo sapiens (Human) OX=9606 GN=TFG PE=1 SV=2	-0.0576286315917969	-1.04075	0.267648039225247	29.23	29.1895	100	3	29.1724	29.2042	100	3	9	9	9	31	31	31	43.447	0	323.31	17783000000	348	29.1895	29.3228	29.1777	29.2789	29.0341	29.2042		6.1224e+08	6.715e+08	6.0726e+08	6.5139e+08	5.497e+08	6.1849e+08
Q9Y2T2	Q9Y2T2	AP-3 complex subunit mu-1	AP3M1	sp|Q9Y2T2|AP3M1_HUMAN AP-3 complex subunit mu-1 OS=Homo sapiens (Human) OX=9606 GN=AP3M1 PE=1 SV=1	-0.0576203664143868	-1.04075	0.220054236803449	28.8885	28.8826	100	3	28.8309	28.7709	100	3	15	15	12	53.3	53.3	46.2	46.939	0	86.24	12312000000	332	28.8709	28.9118	28.8826	29.0285	28.6932	28.7709		4.9093e+08	5.0504e+08	4.9493e+08	5.4757e+08	4.3402e+08	4.5804e+08
Q14320	Q14320;Q9Y247	Protein FAM50A	FAM50A	sp|Q14320|FA50A_HUMAN Protein FAM50A OS=Homo sapiens (Human) OX=9606 GN=FAM50A PE=1 SV=2	-0.0576019287109375	-1.04073	0.194492759963198	28.7784	28.8529	100	3	28.7208	28.6587	100	3	11	11	11	38.9	38.9	38.9	40.241	0	58.828	12114000000	269	28.8529	28.8549	28.6274	28.6148	28.8889	28.6587		4.8482e+08	4.855e+08	4.1468e+08	4.1106e+08	4.9707e+08	4.2378e+08
O14908	O14908;Q8TF64	PDZ domain-containing protein GIPC1	GIPC1	sp|O14908|GIPC1_HUMAN PDZ domain-containing protein GIPC1 OS=Homo sapiens (Human) OX=9606 GN=GIPC1 PE=1 SV=2	-0.0575955708821603	-1.04073	0.728664368379463	30.3188	30.3405	100	3	30.2612	30.2754	100	3	15	15	15	59.2	59.2	59.2	36.049	0	292.04	34933000000	558	30.3405	30.2621	30.3537	30.2906	30.2754	30.2177		1.3596e+09	1.2877e+09	1.3721e+09	1.3133e+09	1.2996e+09	1.2486e+09
O15234	O15234	Protein CASC3	CASC3	sp|O15234|CASC3_HUMAN Protein CASC3 OS=Homo sapiens (Human) OX=9606 GN=CASC3 PE=1 SV=2	-0.0575790405273438	-1.04072	0	NaN	NaN	33.3333	1	24.4638	24.382	100	3	3	3	3	3.7	3.7	3.7	76.277	0.0002164	4.2773	501140000	24	24.5213	NaN	NaN	24.7489	24.382	24.2603		2.408e+07	#VALUE!	#VALUE!	2.8195e+07	2.1863e+07	2.0095e+07
P46940	P46940	Ras GTPase-activating-like protein IQGAP1	IQGAP1	sp|P46940|IQGA1_HUMAN Ras GTPase-activating-like protein IQGAP1 OS=Homo sapiens (Human) OX=9606 GN=IQGAP1 PE=1 SV=1	-0.057403564453125	-1.04059	0.414967637176474	33.417	33.4287	100	3	33.3596	33.387	100	3	97	97	92	69.9	69.9	67.7	189.25	0	323.31	316580000000	3562	33.4287	33.3331	33.4892	33.387	33.2855	33.4062		1.1562e+10	1.0821e+10	1.2057e+10	1.1233e+10	1.047e+10	1.1383e+10
P08579	P08579	U2 small nuclear ribonucleoprotein B	SNRPB2	sp|P08579|RU2B_HUMAN U2 small nuclear ribonucleoprotein B OS=Homo sapiens (Human) OX=9606 GN=SNRPB2 PE=1 SV=1	-0.0566234588623047	-1.04003	0.247752988674155	27.9257	27.9054	100	3	27.8691	27.7922	100	3	8	6	6	40.9	34.2	34.2	25.486	0	101.24	6747000000	168	27.9054	27.8663	28.0056	27.7922	28.0298	27.7854		2.5139e+08	2.4467e+08	2.6948e+08	2.3242e+08	2.7404e+08	2.3133e+08
Q8IXI1	Q8IXI1	Mitochondrial Rho GTPase 2	RHOT2	sp|Q8IXI1|MIRO2_HUMAN Mitochondrial Rho GTPase 2 OS=Homo sapiens (Human) OX=9606 GN=RHOT2 PE=1 SV=2	-0.0565160115559884	-1.03995	0.453427589060495	29.4459	29.4659	100	3	29.3894	29.3857	100	3	18	18	17	44.5	44.5	42.7	68.117	0	296.51	18753000000	466	29.3478	29.5241	29.4659	29.3857	29.3672	29.4154		6.8325e+08	7.7202e+08	7.4151e+08	7.0141e+08	6.9248e+08	7.1599e+08
P62995	P62995	Transformer-2 protein homolog beta	TRA2B	sp|P62995|TRA2B_HUMAN Transformer-2 protein homolog beta OS=Homo sapiens (Human) OX=9606 GN=TRA2B PE=1 SV=1	-0.0564581553141288	-1.03991	0.199831588745695	29.7231	29.6273	100	3	29.6666	29.6812	100	3	7	7	7	27.8	27.8	27.8	33.665	0	246.83	24092000000	343	29.6273	29.9147	29.6273	29.571	29.7478	29.6812		8.2929e+08	1.0121e+09	8.2927e+08	7.9753e+08	9.0152e+08	8.6083e+08
Q9Y316	Q9Y316	Protein MEMO1	MEMO1	sp|Q9Y316|MEMO1_HUMAN Protein MEMO1 OS=Homo sapiens (Human) OX=9606 GN=MEMO1 PE=1 SV=1	-0.056450525919594	-1.0399	1.03841138922211	28.2568	28.2711	100	3	28.2003	28.1981	100	3	12	12	12	66.7	66.7	66.7	33.733	0	135	9426400000	302	28.2711	28.2136	28.2856	28.1981	28.1791	28.2239		3.2393e+08	3.1128e+08	3.2721e+08	3.0794e+08	3.0391e+08	3.135e+08
O60568	O60568	Procollagen-lysine,2-oxoglutarate 5-dioxygenase 3	PLOD3	sp|O60568|PLOD3_HUMAN Multifunctional procollagen lysine hydroxylase and glycosyltransferase LH3 OS=Homo sapiens (Human) OX=9606 GN=PLOD3 PE=1 SV=1	-0.0564289093017578	-1.03989	0.0931890710333793	27.9682	27.9009	100	3	27.9118	27.8878	100	3	19	19	19	34	34	34	84.784	0	52.37	7677400000	285	27.7251	27.9009	28.2787	27.6796	27.8878	28.168		2.2186e+08	2.5062e+08	3.2563e+08	2.1497e+08	2.4835e+08	3.0159e+08
P30405	P30405	Peptidyl-prolyl cis-trans isomerase F, mitochondrial	PPIF	sp|P30405|PPIF_HUMAN Peptidyl-prolyl cis-trans isomerase F, mitochondrial OS=Homo sapiens (Human) OX=9606 GN=PPIF PE=1 SV=1	-0.0557575225830078	-1.0394	0	26.0863	26.282	100	3	NaN	NaN	33.3333	1	5	5	5	27.5	27.5	27.5	22.04	0	39.526	1926800000	65	25.5146	26.282	26.4622	26.0305	NaN	NaN		4.7935e+07	8.1598e+07	9.2455e+07	6.8544e+07	#VALUE!	#VALUE!
Q8TCT9	Q8TCT9	Minor histocompatibility antigen H13	HM13	sp|Q8TCT9|HM13_HUMAN Minor histocompatibility antigen H13 OS=Homo sapiens (Human) OX=9606 GN=HM13 PE=1 SV=1	-0.0555547078450509	-1.03926	0.163492160049523	28.3931	28.3955	100	3	28.3376	28.3621	100	3	7	7	7	23.1	23.1	23.1	41.488	0	139.27	9303800000	150	28.3955	28.1808	28.6031	28.3885	28.2621	28.3621		3.5309e+08	3.0428e+08	4.0775e+08	3.5138e+08	3.2192e+08	3.4503e+08
P21281	P21281;P15313	V-type proton ATPase subunit B, brain isoform	ATP6V1B2	sp|P21281|VATB2_HUMAN V-type proton ATPase subunit B, brain isoform OS=Homo sapiens (Human) OX=9606 GN=ATP6V1B2 PE=1 SV=3	-0.0555273691813163	-1.03924	0.288943446779977	29.3923	29.4111	100	3	29.3368	29.3669	100	3	20	20	20	57.3	57.3	57.3	56.5	0	188.01	18312000000	512	29.4111	29.3053	29.4607	29.3669	29.2163	29.4272		7.1386e+08	6.634e+08	7.3883e+08	6.9233e+08	6.2373e+08	7.219e+08
Q86T03	Q86T03	Type 1 phosphatidylinositol 4,5-bisphosphate 4-phosphatase	TMEM55B	sp|Q86T03|PP4P1_HUMAN Type 1 phosphatidylinositol 4,5-bisphosphate 4-phosphatase OS=Homo sapiens (Human) OX=9606 GN=PIP4P1 PE=1 SV=1	-0.0546474456787109	-1.03861	0.102104991220548	26.6648	26.6061	100	3	26.6102	26.5494	100	3	5	5	4	23.5	23.5	19.9	29.469	0	15.593	2698200000	67	26.6061	26.4168	26.9716	26.471	26.8102	26.5494		1.0215e+08	8.9589e+07	1.316e+08	9.3018e+07	1.1767e+08	9.8212e+07
Q13523	Q13523	Serine/threonine-protein kinase PRP4 homolog	PRPF4B	sp|Q13523|PRP4B_HUMAN Serine/threonine-protein kinase PRP4 homolog OS=Homo sapiens (Human) OX=9606 GN=PRPF4B PE=1 SV=3	-0.0545870463053397	-1.03856	0.0855799702214987	29.1111	29.2012	100	3	29.0565	29.1952	100	3	21	21	21	23.5	23.5	23.5	116.99	0	78.02	17022000000	334	28.8925	29.2395	29.2012	29.3078	28.6665	29.1952		4.9833e+08	6.3384e+08	6.1722e+08	6.6455e+08	4.2606e+08	6.1467e+08
Q8WWY3	Q8WWY3	U4/U6 small nuclear ribonucleoprotein Prp31	PRPF31	sp|Q8WWY3|PRP31_HUMAN U4/U6 small nuclear ribonucleoprotein Prp31 OS=Homo sapiens (Human) OX=9606 GN=PRPF31 PE=1 SV=2	-0.054466883341469	-1.03848	0.271366294478858	29.088	29.081	100	3	29.0335	28.9793	100	3	16	16	16	47.5	47.5	47.5	55.455	0	193.95	15434000000	452	29.0005	29.081	29.1824	28.9793	28.9663	29.1549		5.3705e+08	5.6789e+08	6.0922e+08	5.2923e+08	5.2448e+08	5.9771e+08
Q8WXA9	Q8WXA9	Splicing regulatory glutamine/lysine-rich protein 1	SREK1	sp|Q8WXA9|SREK1_HUMAN Splicing regulatory glutamine/lysine-rich protein 1 OS=Homo sapiens (Human) OX=9606 GN=SREK1 PE=1 SV=1	-0.0544611612955741	-1.03847	0.0922580408206415	26.573	26.4533	100	3	26.5186	26.4791	100	3	5	5	5	17.3	17.3	17.3	59.38	0	23.849	2490900000	119	26.3005	26.4533	26.9653	26.6409	26.4358	26.4791		8.265e+07	9.1884e+07	1.3103e+08	1.0464e+08	9.0775e+07	9.3542e+07
Q9BYT8	Q9BYT8	Neurolysin, mitochondrial	NLN	sp|Q9BYT8|NEUL_HUMAN Neurolysin, mitochondrial OS=Homo sapiens (Human) OX=9606 GN=NLN PE=1 SV=1	-0.053835550944008	-1.03802	0.345101045694437	28.9945	28.9532	100	3	28.9407	28.9468	100	3	24	24	24	42	42	42	80.651	0	49.172	13470000000	365	28.9313	28.9532	29.0991	28.8729	28.9468	29.0023		5.1191e+08	5.1973e+08	5.7503e+08	4.9159e+08	5.1745e+08	5.3774e+08
O96013	O96013;Q9P286;Q9NQU5	Serine/threonine-protein kinase PAK 4	PAK4	sp|O96013|PAK4_HUMAN Serine/threonine-protein kinase PAK 4 OS=Homo sapiens (Human) OX=9606 GN=PAK4 PE=1 SV=1	-0.0536092122395821	-1.03786	0.253649495507708	29.4794	29.4859	100	3	29.4258	29.4263	100	3	15	15	15	35.2	35.2	35.2	64.071	0	45.741	20124000000	421	29.429	29.5234	29.4859	29.2882	29.4263	29.5629		7.2277e+08	7.7165e+08	7.5184e+08	6.5558e+08	7.2143e+08	7.9307e+08
Q53T59	Q53T59	HCLS1-binding protein 3	HS1BP3	sp|Q53T59|H1BP3_HUMAN HCLS1-binding protein 3 OS=Homo sapiens (Human) OX=9606 GN=HS1BP3 PE=1 SV=1	-0.0534903208414725	-1.03777	0.0695111887075896	24.3606	24.5688	100	3	24.3071	24.3458	100	3	4	4	4	20.2	20.2	20.2	42.78	0	16.067	583700000	57	24.5688	24.6444	23.8685	24.4694	24.1061	24.3458		2.4886e+07	2.6225e+07	1.5316e+07	2.3228e+07	1.8058e+07	2.1322e+07
P61326	P61326	Protein mago nashi homolog	MAGOH	sp|P61326|MGN_HUMAN Protein mago nashi homolog OS=Homo sapiens (Human) OX=9606 GN=MAGOH PE=1 SV=1	-0.0529219309488944	-1.03736	0.162162395813771	29.2379	29.195	100	3	29.185	29.1582	100	3	8	8	1	57.5	57.5	5.5	17.163	0	85.188	17670000000	217	29.195	29.3971	29.1216	29.3541	29.0426	29.1582		6.1457e+08	7.0698e+08	5.8408e+08	6.8621e+08	5.5297e+08	5.991e+08
P53680	P53680	AP-2 complex subunit sigma	AP2S1	sp|P53680|AP2S1_HUMAN AP-2 complex subunit sigma OS=Homo sapiens (Human) OX=9606 GN=AP2S1 PE=1 SV=2	-0.0520261128743478	-1.03672	0.151765218647478	27.7974	27.7733	100	3	27.7453	27.704	100	3	7	7	7	44.4	44.4	44.4	17.018	0	8.6318	6167100000	142	27.7733	27.6471	27.9717	27.911	27.621	27.704		2.294e+08	2.1018e+08	2.6323e+08	2.5238e+08	2.0642e+08	2.1864e+08
P29084	P29084	Transcription initiation factor IIE subunit beta	GTF2E2	sp|P29084|T2EB_HUMAN Transcription initiation factor IIE subunit beta OS=Homo sapiens (Human) OX=9606 GN=GTF2E2 PE=1 SV=1	-0.0516707102457694	-1.03646	0.179273615002911	27.098	27.1421	100	3	27.0463	27.0857	100	3	6	6	6	33	33	33	33.043	0	29.721	3883500000	161	27.1421	27.2	26.9518	27.1608	27.0857	26.8925		1.4811e+08	1.5418e+08	1.2981e+08	1.5004e+08	1.4243e+08	1.2458e+08
O43396	O43396	Thioredoxin-like protein 1	TXNL1	sp|O43396|TXNL1_HUMAN Thioredoxin-like protein 1 OS=Homo sapiens (Human) OX=9606 GN=TXNL1 PE=1 SV=3	-0.0516001383463518	-1.03641	0.230554504156257	28.0478	28.0912	100	3	27.9962	27.9996	100	3	9	9	9	45	45	45	32.251	0	94.998	8055700000	243	28.0912	28.1628	27.8894	28.0491	27.9996	27.9399		2.8596e+08	3.0051e+08	2.4862e+08	2.7773e+08	2.6836e+08	2.5749e+08
O43823	O43823	A-kinase anchor protein 8	AKAP8	sp|O43823|AKAP8_HUMAN A-kinase anchor protein 8 OS=Homo sapiens (Human) OX=9606 GN=AKAP8 PE=1 SV=1	-0.0514996846516915	-1.03634	0.0748774493795229	27.2259	27.1024	100	3	27.1744	27.0388	100	3	11	11	11	26.6	26.6	26.6	76.107	0	80.475	4437300000	128	27.6087	27.1024	26.9666	27.4587	27.0388	27.0257		2.0466e+08	1.4409e+08	1.3115e+08	1.8445e+08	1.3788e+08	1.3663e+08
O94855	O94855	Protein transport protein Sec24D	SEC24D	sp|O94855|SC24D_HUMAN Protein transport protein Sec24D OS=Homo sapiens (Human) OX=9606 GN=SEC24D PE=1 SV=2	-0.0512898763020821	-1.03619	0.186288907024017	27.974	28.0096	100	3	27.9227	27.8826	100	3	17	16	16	24.1	22.8	22.8	113.01	0	43.775	6513900000	241	27.7992	28.1133	28.0096	27.8826	27.8631	28.0225		2.3356e+08	2.9036e+08	2.7023e+08	2.4746e+08	2.4414e+08	2.7265e+08
Q9H6R3	Q9H6R3	Acyl-CoA synthetase short-chain family member 3, mitochondrial	ACSS3	sp|Q9H6R3|ACSS3_HUMAN Acyl-CoA synthetase short-chain family member 3, mitochondrial OS=Homo sapiens (Human) OX=9606 GN=ACSS3 PE=1 SV=1	-0.0512027740478516	-1.03613	0.157749997786189	27.2201	27.1592	100	3	27.1689	27.1533	100	3	13	13	13	31.2	31.2	31.2	74.777	0	20.313	3729600000	114	27.1592	27.1052	27.3959	27.3192	27.0342	27.1533		1.4988e+08	1.4437e+08	1.766e+08	1.6745e+08	1.3744e+08	1.4927e+08
Q9Y2D4	Q9Y2D4	Exocyst complex component 6B	EXOC6B	sp|Q9Y2D4|EXC6B_HUMAN Exocyst complex component 6B OS=Homo sapiens (Human) OX=9606 GN=EXOC6B PE=1 SV=3	-0.0511341094970703	-1.03608	0	NaN	NaN	33.3333	1	24.2709	24.2709	66.6667	2	6	6	6	12.5	12.5	12.5	94.2	0.00021249	3.8189	485430000	18	NaN	24.322	NaN	24.2467	NaN	24.2951		#VALUE!	2.0973e+07	#VALUE!	1.9906e+07	#VALUE!	2.0585e+07
P15735	P15735	Phosphorylase b kinase gamma catalytic chain, liver/testis isoform	PHKG2	sp|P15735|PHKG2_HUMAN Phosphorylase b kinase gamma catalytic chain, liver/testis isoform OS=Homo sapiens (Human) OX=9606 GN=PHKG2 PE=1 SV=1	-0.0509281158447266	-1.03593	0.074010878099884	26.8636	26.7766	100	3	26.8127	26.8127	66.6667	2	8	8	8	27.1	27.1	27.1	46.442	0	15.33	3133600000	57	26.7317	26.7766	27.0825	NaN	27.0661	26.5592		1.1144e+08	1.1496e+08	1.4212e+08	#VALUE!	1.4051e+08	9.88841e+07
O14647	O14647	Chromodomain-helicase-DNA-binding protein 2	CHD2	sp|O14647|CHD2_HUMAN Chromodomain-helicase-DNA-binding protein 2 OS=Homo sapiens (Human) OX=9606 GN=CHD2 PE=1 SV=2	-0.0505084991455078	-1.03563	0.0918428450017366	25.6989	25.7512	100	3	25.6484	25.6611	100	3	16	11	11	11.5	8.4	8.4	211.34	0	47.984	1570200000	77	25.8257	25.7512	25.5199	25.3425	25.6611	25.9416		5.9471e+07	5.6477e+07	4.8112e+07	4.2545e+07	5.3059e+07	6.4448e+07
Q9H2G4	Q9H2G4	Testis-specific Y-encoded-like protein 2	TSPYL2	sp|Q9H2G4|TSYL2_HUMAN Testis-specific Y-encoded-like protein 2 OS=Homo sapiens (Human) OX=9606 GN=TSPYL2 PE=1 SV=1	-0.0502484639485665	-1.03544	0.102387862657547	23.3716	23.3716	66.6667	2	23.3213	23.2613	100	3	3	3	3	7.6	7.6	7.6	79.434	0.0090791	1.4866	223590000	6	NaN	23.289	23.4541	23.2613	23.1413	23.5614		#VALUE!	1.0249e+07	1.1492e+07	1.0054e+07	9.2515e+06	1.2379e+07
O15195	O15195	Villin-like protein	VILL	sp|O15195|VILL_HUMAN Villin-like protein OS=Homo sapiens (Human) OX=9606 GN=VILL PE=2 SV=3	-0.0496826171875	-1.03504	0.190211051559655	25.9358	25.9284	100	3	25.8861	25.7939	100	3	3	3	3	3.4	3.4	3.4	95.906	0.0097678	1.4326	1433900000	26	25.8739	25.9284	26.0052	26.071	25.7934	25.7939		6.1492e+07	6.3858e+07	6.7351e+07	7.0496e+07	5.8157e+07	5.8176e+07
Q9BWD3;Q17RB0	Q9BWD3;Q17RB0	Protein FAM127B;Protein FAM127C	FAM127B;FAM127C	sp|Q9BWD3|RTL8A_HUMAN Retrotransposon Gag-like protein 8A OS=Homo sapiens (Human) OX=9606 GN=RTL8A PE=1 SV=3;sp|Q17RB0|RTL8B_HUMAN Retrotransposon Gag-like protein 8B OS=Homo sapiens (Human) OX=9606 GN=RTL8B PE=1 SV=1	-0.0491104125976563	-1.03463	0.20125573648827	25.3642	25.3066	100	3	25.3151	25.2771	100	3	4	4	4	34.5	34.5	34.5	13.188	0.0041635	1.7628	1306700000	23	25.5074	25.2785	25.3066	25.2771	25.2347	25.4334		4.7698e+07	4.0698e+07	4.15e+07	4.0659e+07	3.9483e+07	4.5311e+07
Q12899	Q12899	Tripartite motif-containing protein 26	TRIM26	sp|Q12899|TRI26_HUMAN Tripartite motif-containing protein 26 OS=Homo sapiens (Human) OX=9606 GN=TRIM26 PE=1 SV=1	-0.04908053080241	-1.03461	0.172372311603374	27.5642	27.5435	100	3	27.5152	27.5198	100	3	10	10	10	26	26	26	62.165	0	36.471	4974900000	268	27.5435	27.6533	27.4959	27.3446	27.5198	27.6811		1.9562e+08	2.1109e+08	1.8928e+08	1.7043e+08	1.9243e+08	2.152e+08
P04843	P04843	Dolichyl-diphosphooligosaccharide--protein glycosyltransferase subunit 1	RPN1	sp|P04843|RPN1_HUMAN Dolichyl-diphosphooligosaccharide--protein glycosyltransferase subunit 1 OS=Homo sapiens (Human) OX=9606 GN=RPN1 PE=1 SV=1	-0.0488026936848911	-1.03441	0.228630378658769	32.7201	32.7349	100	3	32.6713	32.6679	100	3	31	31	31	58	58	58	68.569	0	323.31	187600000000	1049	32.6105	32.7349	32.8149	32.7747	32.5713	32.6679		6.55751e+09	7.1481e+09	7.5557e+09	7.348e+09	6.3816e+09	6.8239e+09
Q9UK76	Q9UK76	Hematological and neurological expressed 1 protein;Hematological and neurological expressed 1 protein, N-terminally processed	HN1	sp|Q9UK76|JUPI1_HUMAN Jupiter microtubule associated homolog 1 OS=Homo sapiens (Human) OX=9606 GN=JPT1 PE=1 SV=3	-0.0482492446899414	-1.03401	0.0465290812312026	25.7241	25.7241	66.6667	2	25.6759	25.6759	66.6667	2	3	3	3	37	37	37	16.014	0	28.946	1051300000	23	25.5599	25.8883	NaN	25.9668	NaN	25.385		4.9465e+07	6.2111e+07	#VALUE!	6.5582e+07	#VALUE!	4.3816e+07
Q16629	Q16629	Serine/arginine-rich splicing factor 7	SRSF7	sp|Q16629|SRSF7_HUMAN Serine/arginine-rich splicing factor 7 OS=Homo sapiens (Human) OX=9606 GN=SRSF7 PE=1 SV=1	-0.0476926167805978	-1.03361	0.231835569107514	30.832	30.8252	100	3	30.7843	30.8027	100	3	6	6	5	22.3	22.3	22.3	27.366	0	173.14	50659000000	217	30.8252	30.7105	30.9602	30.8027	30.8355	30.7146		1.9024e+09	1.757e+09	2.0891e+09	1.873e+09	1.9161e+09	1.762e+09
P29144	P29144	Tripeptidyl-peptidase 2	TPP2	sp|P29144|TPP2_HUMAN Tripeptidyl-peptidase 2 OS=Homo sapiens (Human) OX=9606 GN=TPP2 PE=1 SV=4	-0.047332763671875	-1.03335	0.365555584071954	28.9515	28.9352	100	3	28.9042	28.8967	100	3	37	37	37	38.7	38.7	38.7	138.35	0	102.64	12504000000	373	29.045	28.9352	28.8743	28.8967	28.8725	28.9433		5.5388e+08	5.133e+08	4.9208e+08	4.9979e+08	4.9145e+08	5.1619e+08
Q5TDH0	Q5TDH0	Protein DDI1 homolog 2	DDI2	sp|Q5TDH0|DDI2_HUMAN Protein DDI1 homolog 2 OS=Homo sapiens (Human) OX=9606 GN=DDI2 PE=1 SV=1	-0.0468387603759766	-1.033	0.0985759012270264	26.4704	26.3718	100	3	26.4235	26.4252	100	3	8	8	8	35.6	35.6	35.6	44.522	0	30.856	2198800000	80	26.6866	26.3528	26.3718	26.6505	26.195	26.4252		1.0801e+08	8.5698e+07	8.6834e+07	1.0534e+08	7.6819e+07	9.0108e+07
Q9H0R4	Q9H0R4	Haloacid dehalogenase-like hydrolase domain-containing protein 2	HDHD2	sp|Q9H0R4|HDHD2_HUMAN Haloacid dehalogenase-like hydrolase domain-containing protein 2 OS=Homo sapiens (Human) OX=9606 GN=HDHD2 PE=1 SV=1	-0.04497464497884	-1.03167	0.0646652696177449	26.0718	26.1639	100	3	26.0269	25.9961	100	3	4	4	4	32.8	32.8	32.8	28.536	0	10.36	1663400000	58	26.1879	25.8637	26.1639	26.4197	25.9961	25.6648		7.6442e+07	6.106e+07	7.5184e+07	8.9769e+07	6.6927e+07	5.3195e+07
Q9NVZ3	Q9NVZ3	Adaptin ear-binding coat-associated protein 2	NECAP2	sp|Q9NVZ3|NECP2_HUMAN Adaptin ear-binding coat-associated protein 2 OS=Homo sapiens (Human) OX=9606 GN=NECAP2 PE=1 SV=1	-0.044188181559246	-1.0311	0.0502006224551549	26.2684	26.5094	100	3	26.2242	26.3104	100	3	6	6	6	38.8	38.8	38.8	28.338	0	15.965	2372600000	82	26.5094	25.7379	26.5578	26.3104	26.4196	25.9425		9.5525e+07	5.5961e+07	9.87831e+07	8.3217e+07	8.9761e+07	6.4488e+07
Q14653	Q14653	Interferon regulatory factor 3	IRF3	sp|Q14653|IRF3_HUMAN Interferon regulatory factor 3 OS=Homo sapiens (Human) OX=9606 GN=IRF3 PE=1 SV=1	-0.0441837310791016	-1.0311	0.152200435171676	27.1393	27.09	100	3	27.0951	27.1322	100	3	13	13	13	48.9	48.9	48.9	47.219	0	102.17	4120300000	134	27.09	27.3287	26.9992	27.0042	27.1322	27.1489		1.4286e+08	1.6856e+08	1.3414e+08	1.3461e+08	1.471e+08	1.4881e+08
Q8IYB5	Q8IYB5	Stromal membrane-associated protein 1	SMAP1	sp|Q8IYB5|SMAP1_HUMAN Stromal membrane-associated protein 1 OS=Homo sapiens (Human) OX=9606 GN=SMAP1 PE=1 SV=2	-0.0436687469482422	-1.03073	0.136584181346328	27.4246	27.3626	100	3	27.3809	27.3607	100	3	6	6	5	17.6	17.6	15.8	50.386	0	22.792	4834500000	113	27.5861	27.3249	27.3626	27.2442	27.5378	27.3607		2.0149e+08	1.6812e+08	1.7257e+08	1.5897e+08	1.9485e+08	1.7234e+08
Q86TP1	Q86TP1	Protein prune homolog	PRUNE	sp|Q86TP1|PRUN1_HUMAN Exopolyphosphatase PRUNE1 OS=Homo sapiens (Human) OX=9606 GN=PRUNE1 PE=1 SV=2	-0.0432758331298828	-1.03045	0.104011601867417	27.0698	27.113	100	3	27.0265	27.0384	100	3	10	10	10	29.8	29.8	29.8	50.199	0	33.817	3933000000	152	26.9587	27.1376	27.113	26.7801	27.261	27.0384		1.3043e+08	1.4765e+08	1.4515e+08	1.1524e+08	1.6083e+08	1.3784e+08
Q9NQT8	Q9NQT8	Kinesin-like protein KIF13B	KIF13B	sp|Q9NQT8|KI13B_HUMAN Kinesin-like protein KIF13B OS=Homo sapiens (Human) OX=9606 GN=KIF13B PE=1 SV=2	-0.043182373046875	-1.03038	0.120840479907328	26.8158	26.718	100	3	26.7726	26.7777	100	3	7	7	6	5.6	5.6	5.1	202.79	0	6.5413	3331700000	58	26.718	27.0447	26.6846	26.8768	26.6633	26.7777		1.1039e+08	1.3844e+08	1.0786e+08	1.2323e+08	1.0628e+08	1.1505e+08
P23443	P23443	Ribosomal protein S6 kinase beta-1	RPS6KB1	sp|P23443|KS6B1_HUMAN Ribosomal protein S6 kinase beta-1 OS=Homo sapiens (Human) OX=9606 GN=RPS6KB1 PE=1 SV=2	-0.0427640279134103	-1.03009	0.299436700471026	30.6501	30.6724	100	3	30.6073	30.6361	100	3	16	16	15	45.7	45.7	44.2	59.139	0	205.23	47148000000	476	30.6724	30.5743	30.7037	30.5229	30.6361	30.6631		1.7112e+09	1.5987e+09	1.7488e+09	1.5428e+09	1.6687e+09	1.7002e+09
Q6PIU2	Q6PIU2	Neutral cholesterol ester hydrolase 1	NCEH1	sp|Q6PIU2|NCEH1_HUMAN Neutral cholesterol ester hydrolase 1 OS=Homo sapiens (Human) OX=9606 GN=NCEH1 PE=1 SV=3	-0.0423742930094377	-1.02981	0.164727743817213	27.5535	27.5868	100	3	27.5111	27.509	100	3	11	11	11	35	35	35	45.807	0	40.02	5434800000	193	27.3834	27.6903	27.5868	27.5736	27.509	27.4507		1.7508e+08	2.1657e+08	2.0158e+08	1.9975e+08	1.91e+08	1.8344e+08
Q14126	Q14126	Desmoglein-2	DSG2	sp|Q14126|DSG2_HUMAN Desmoglein-2 OS=Homo sapiens (Human) OX=9606 GN=DSG2 PE=1 SV=2	-0.0420080820719413	-1.02955	0.0770247139037135	26.4818	26.3635	100	3	26.4398	26.3927	100	3	13	13	13	20.4	20.4	20.4	122.29	0	70.682	2887800000	128	26.3635	26.8148	26.2672	26.3105	26.3927	26.6164		8.6337e+07	1.1805e+08	8.0766e+07	8.3222e+07	8.8102e+07	1.0288e+08
P53701	P53701	Cytochrome c-type heme lyase	HCCS	sp|P53701|CCHL_HUMAN Cytochrome c-type heme lyase OS=Homo sapiens (Human) OX=9606 GN=HCCS PE=1 SV=1	-0.0419057210286446	-1.02947	0.0914678811794226	27.59	27.6578	100	3	27.5481	27.5194	100	3	10	10	10	50.7	50.7	50.7	30.601	0	49.149	5202400000	160	27.765	27.3472	27.6578	27.7421	27.3829	27.5194		2.2809e+08	1.7074e+08	2.1175e+08	2.2449e+08	1.7501e+08	1.9238e+08
Q9Y624	Q9Y624	Junctional adhesion molecule A	F11R	sp|Q9Y624|JAM1_HUMAN Junctional adhesion molecule A OS=Homo sapiens (Human) OX=9606 GN=F11R PE=1 SV=1	-0.0416978200276681	-1.02932	0.181711724591644	28.0899	28.0863	100	3	28.0482	28.0223	100	3	6	6	6	32.8	32.8	32.8	32.583	0	268.92	9568700000	200	28.0686	28.1147	28.0863	28.0223	28.2089	27.9132		2.8151e+08	2.9064e+08	2.8498e+08	2.7261e+08	3.1027e+08	2.5277e+08
P15374	P15374	Ubiquitin carboxyl-terminal hydrolase isozyme L3	UCHL3	sp|P15374|UCHL3_HUMAN Ubiquitin carboxyl-terminal hydrolase isozyme L3 OS=Homo sapiens (Human) OX=9606 GN=UCHL3 PE=1 SV=1	-0.0414950052897112	-1.02918	0.0525730824566054	26.865	26.66	100	3	26.8235	26.8415	100	3	12	12	12	77	77	77	26.182	0	175.77	3790600000	226	26.66	27.3934	26.5416	26.9053	26.7238	26.8415		1.0604e+08	1.7629e+08	9.76831e+07	1.2569e+08	1.1083e+08	1.2025e+08
Q9UJW0	Q9UJW0	Dynactin subunit 4	DCTN4	sp|Q9UJW0|DCTN4_HUMAN Dynactin subunit 4 OS=Homo sapiens (Human) OX=9606 GN=DCTN4 PE=1 SV=1	-0.04144287109375	-1.02914	0.273165037886524	27.7261	27.7329	100	3	27.6847	27.7285	100	3	11	11	11	46.7	46.7	46.7	52.337	0	158.58	5794400000	218	27.6714	27.7329	27.774	27.5791	27.7285	27.7464		2.1376e+08	2.2307e+08	2.2951e+08	2.0051e+08	2.2238e+08	2.2517e+08
Q16513	Q16513	Serine/threonine-protein kinase N2	PKN2	sp|Q16513|PKN2_HUMAN Serine/threonine-protein kinase N2 OS=Homo sapiens (Human) OX=9606 GN=PKN2 PE=1 SV=1	-0.0412171681721993	-1.02898	0.0797204161249555	25.9558	25.9132	100	3	25.9146	25.9147	100	3	12	11	11	17.8	17	17	112.03	0	12.185	1537400000	36	25.7381	26.2162	25.9132	26.1178	25.9147	25.7113		5.5968e+07	7.7957e+07	6.3192e+07	7.2819e+07	6.3257e+07	5.4939e+07
P54578	P54578	Ubiquitin carboxyl-terminal hydrolase 14	USP14	sp|P54578|UBP14_HUMAN Ubiquitin carboxyl-terminal hydrolase 14 OS=Homo sapiens (Human) OX=9606 GN=USP14 PE=1 SV=3	-0.041201273600258	-1.02897	0.324477413227816	30.5283	30.494	100	3	30.4871	30.4984	100	3	19	19	19	50.6	50.6	50.6	56.068	0	323.31	40877000000	669	30.494	30.4636	30.6274	30.4984	30.5033	30.4597		1.5122e+09	1.4807e+09	1.6587e+09	1.5168e+09	1.522e+09	1.4767e+09
Q9Y6W5	Q9Y6W5;Q9UPY6	Wiskott-Aldrich syndrome protein family member 2	WASF2	sp|Q9Y6W5|WASF2_HUMAN Wiskott-Aldrich syndrome protein family member 2 OS=Homo sapiens (Human) OX=9606 GN=WASF2 PE=1 SV=3	-0.0407365163167341	-1.02864	0.0574723901302959	27.1049	27.1801	100	3	27.0642	27.1839	100	3	8	8	8	25.9	25.9	25.9	54.283	0	91.835	3860400000	124	27.1801	26.7285	27.4062	27.2288	27.1839	26.7799		1.5206e+08	1.1119e+08	1.7787e+08	1.5728e+08	1.5246e+08	1.1523e+08
Q9NR50	Q9NR50	Translation initiation factor eIF-2B subunit gamma	EIF2B3	sp|Q9NR50|EI2BG_HUMAN Translation initiation factor eIF-2B subunit gamma OS=Homo sapiens (Human) OX=9606 GN=EIF2B3 PE=1 SV=1	-0.0403531392415353	-1.02837	0.136451640783555	27.6628	27.6975	100	3	27.6225	27.5617	100	3	15	15	15	46.2	46.2	46.2	50.24	0	128.21	5709000000	265	27.6975	27.7236	27.5675	27.5617	27.4917	27.8141		2.1766e+08	2.2163e+08	1.989e+08	1.9811e+08	1.8872e+08	2.3598e+08
Q8NC96	Q8NC96	Adaptin ear-binding coat-associated protein 1	NECAP1	sp|Q8NC96|NECP1_HUMAN Adaptin ear-binding coat-associated protein 1 OS=Homo sapiens (Human) OX=9606 GN=NECAP1 PE=1 SV=2	-0.0403143564860002	-1.02834	0.12199845816129	27.1531	27.0923	100	3	27.1128	27.1145	100	3	6	6	6	37.1	37.1	37.1	29.737	0	22.681	3677700000	138	27.3321	27.035	27.0923	27.2493	27.1145	26.9748		1.6896e+08	1.3751e+08	1.4309e+08	1.5953e+08	1.453e+08	1.3189e+08
Q9BY44	Q9BY44	Eukaryotic translation initiation factor 2A;Eukaryotic translation initiation factor 2A, N-terminally processed	EIF2A	sp|Q9BY44|EIF2A_HUMAN Eukaryotic translation initiation factor 2A OS=Homo sapiens (Human) OX=9606 GN=EIF2A PE=1 SV=3	-0.0402793884277344	-1.02831	0.321415591532712	30.3261	30.3586	100	3	30.2858	30.2909	100	3	27	27	27	64.6	64.6	64.6	64.989	0	317.95	33853000000	663	30.2435	30.3586	30.3763	30.2312	30.2909	30.3354		1.2712e+09	1.3767e+09	1.3937e+09	1.2604e+09	1.3136e+09	1.3548e+09
P46783;Q9NQ39	P46783;Q9NQ39	40S ribosomal protein S10;Putative 40S ribosomal protein S10-like	RPS10;RPS10P5	sp|P46783|RS10_HUMAN 40S ribosomal protein S10 OS=Homo sapiens (Human) OX=9606 GN=RPS10 PE=1 SV=1;sp|Q9NQ39|RS10L_HUMAN Putative 40S ribosomal protein S10-like OS=Homo sapiens (Human) OX=9606 GN=RPS10P5 PE=5 SV=1	-0.0401382446289063	-1.02821	0.183263858455242	31.633	31.691	100	3	31.5929	31.5977	100	3	7	7	7	42.4	42.4	42.4	18.898	0	323.31	81122000000	474	31.691	31.5096	31.6985	31.6877	31.5977	31.4933		3.467e+09	3.0572e+09	3.4849e+09	3.4589e+09	3.2497e+09	3.023e+09
Q9BV81	Q9BV81	ER membrane protein complex subunit 6	EMC6	sp|Q9BV81|EMC6_HUMAN ER membrane protein complex subunit 6 OS=Homo sapiens (Human) OX=9606 GN=EMC6 PE=1 SV=1	-0.0400009155273438	-1.02811	0	25.5792	25.5792	66.6667	2	NaN	NaN	33.3333	1	2	2	2	20	20	20	12.017	0.00022815	5.4012	977830000	39	25.4434	25.715	NaN	NaN	25.5392	NaN		4.5628e+07	5.5078e+07	#VALUE!	#VALUE!	4.876e+07	#VALUE!
Q9H7L9	Q9H7L9	Sin3 histone deacetylase corepressor complex component SDS3	SUDS3	sp|Q9H7L9|SDS3_HUMAN Sin3 histone deacetylase corepressor complex component SDS3 OS=Homo sapiens (Human) OX=9606 GN=SUDS3 PE=1 SV=2	-0.0399703979492188	-1.02809	0	NaN	NaN	33.3333	1	24.9068	24.9068	66.6667	2	4	4	4	15.5	15.5	15.5	38.136	0	46.166	782140000	52	NaN	NaN	24.9468	NaN	24.8491	24.9645		#VALUE!	#VALUE!	3.2339e+07	#VALUE!	3.0222e+07	3.2739e+07
Q8WZ82	Q8WZ82	Ovarian cancer-associated gene 2 protein	OVCA2	sp|Q8WZ82|OVCA2_HUMAN Esterase OVCA2 OS=Homo sapiens (Human) OX=9606 GN=OVCA2 PE=1 SV=1	-0.03955904642741	-1.0278	0.108087048058889	26.3666	26.332	100	3	26.3271	26.2463	100	3	8	8	8	55.1	55.1	55.1	24.418	0	21.077	2350800000	102	26.2969	26.332	26.471	26.1698	26.5651	26.2463		8.2445e+07	8.4474e+07	9.3015e+07	7.5492e+07	9.9289e+07	7.96e+07
P57772	P57772	Selenocysteine-specific elongation factor	EEFSEC	sp|P57772|SELB_HUMAN Selenocysteine-specific elongation factor OS=Homo sapiens (Human) OX=9606 GN=EEFSEC PE=1 SV=4	-0.0391362508138009	-1.0275	0.151251089674266	28.7315	28.6417	100	3	28.6923	28.6799	100	3	22	22	22	52.9	52.9	52.9	65.304	0	56.253	11588000000	328	28.6354	28.9172	28.6417	28.7427	28.6544	28.6799		4.1699e+08	5.0693e+08	4.1881e+08	4.4917e+08	4.225e+08	4.3004e+08
Q9H9E3	Q9H9E3	Conserved oligomeric Golgi complex subunit 4	COG4	sp|Q9H9E3|COG4_HUMAN Conserved oligomeric Golgi complex subunit 4 OS=Homo sapiens (Human) OX=9606 GN=COG4 PE=1 SV=3	-0.0386460622151681	-1.02715	0.134939581745312	28.0975	28.111	100	3	28.0588	28.0378	100	3	20	20	20	32.4	32.4	32.4	89.082	0	127.56	7583000000	347	28.0365	28.111	28.1449	28.0378	27.896	28.2427		2.7532e+08	2.8991e+08	2.9679e+08	2.7557e+08	2.4976e+08	3.1761e+08
P52434	P52434	DNA-directed RNA polymerases I, II, and III subunit RPABC3	POLR2H	sp|P52434|RPAB3_HUMAN DNA-directed RNA polymerases I, II, and III subunit RPABC3 OS=Homo sapiens (Human) OX=9606 GN=POLR2H PE=1 SV=4	-0.0385691324869804	-1.02709	0.265238074466385	28.1704	28.2067	100	3	28.1319	28.1569	100	3	5	5	5	50	50	50	17.143	0	77.215	8824500000	89	28.093	28.2117	28.2067	28.1569	28.191	28.0477		2.863e+08	3.1086e+08	3.0978e+08	2.9928e+08	3.0644e+08	2.7745e+08
Q06330	Q06330	Recombining binding protein suppressor of hairless	RBPJ	sp|Q06330|SUH_HUMAN Recombining binding protein suppressor of hairless OS=Homo sapiens (Human) OX=9606 GN=RBPJ PE=1 SV=3	-0.0376987457275391	-1.02648	0.0891055832039336	25.135	25.1938	100	3	25.0973	25.2118	100	3	5	5	5	12.8	12.8	12.8	55.637	0	9.1727	889230000	49	25.1938	25.2497	24.9614	24.8537	25.2118	25.2263		3.8378e+07	3.9896e+07	3.2669e+07	3.0319e+07	3.8861e+07	3.9253e+07
Q5T0W9	Q5T0W9	Protein FAM83B	FAM83B	sp|Q5T0W9|FA83B_HUMAN Protein FAM83B OS=Homo sapiens (Human) OX=9606 GN=FAM83B PE=1 SV=1	-0.0375874837239571	-1.0264	0.109379672209693	26.7061	26.8169	100	3	26.6685	26.6227	100	3	14	14	14	19.8	19.8	19.8	114.8	0	28.314	2919400000	104	26.8232	26.8169	26.4782	26.6154	26.6227	26.7675		1.1874e+08	1.1822e+08	9.3484e+07	1.0281e+08	1.0333e+08	1.1424e+08
Q07666	Q07666;O75525;Q5VWX1	KH domain-containing, RNA-binding, signal transduction-associated protein 1	KHDRBS1	sp|Q07666|KHDR1_HUMAN KH domain-containing, RNA-binding, signal transduction-associated protein 1 OS=Homo sapiens (Human) OX=9606 GN=KHDRBS1 PE=1 SV=1	-0.0364952087402344	-1.02562	0.0860097895199605	30.6203	30.6686	100	3	30.5838	30.6122	100	3	10	10	10	25.3	25.3	25.3	48.227	0	323.31	46737000000	524	30.5047	30.6875	30.6686	30.6122	30.8089	30.3303		1.5235e+09	1.7293e+09	1.7067e+09	1.6413e+09	1.881e+09	1.35e+09
P29692	P29692	Elongation factor 1-delta	EEF1D	sp|P29692|EF1D_HUMAN Elongation factor 1-delta OS=Homo sapiens (Human) OX=9606 GN=EEF1D PE=1 SV=5	-0.0354665120442661	-1.02489	0.453175419875467	32.4415	32.4165	100	3	32.4061	32.4107	100	3	20	20	18	75.8	75.8	75.8	31.121	0	323.31	155440000000	817	32.4165	32.5046	32.4035	32.423	32.3845	32.4107		5.7326e+09	6.0933e+09	5.6809e+09	5.7583e+09	5.6066e+09	5.7095e+09
P49792	P49792;A6NKT7;Q7Z3J3;P0DJD0;P0DJD1	E3 SUMO-protein ligase RanBP2	RANBP2	sp|P49792|RBP2_HUMAN E3 SUMO-protein ligase RanBP2 OS=Homo sapiens (Human) OX=9606 GN=RANBP2 PE=1 SV=2	-0.0354385375976563	-1.02487	0.12065197007427	30.3224	30.3772	100	3	30.287	30.2769	100	3	83	83	66	38.5	38.5	32.2	358.2	0	323.31	35557000000	1218	30.132	30.4581	30.3772	30.2769	30.2177	30.3664		1.1766e+09	1.475e+09	1.3946e+09	1.3009e+09	1.2486e+09	1.3842e+09
P28072	P28072	Proteasome subunit beta type-6	PSMB6	sp|P28072|PSB6_HUMAN Proteasome subunit beta type-6 OS=Homo sapiens (Human) OX=9606 GN=PSMB6 PE=1 SV=4	-0.0352204640706404	-1.02471	0.220143802128141	29.7652	29.7309	100	3	29.7299	29.7161	100	3	8	8	8	56.5	56.5	56.5	25.357	0	165.38	23603000000	249	29.8568	29.7078	29.7309	29.7161	29.6655	29.8082		9.7225e+08	8.7688e+08	8.91049e+08	8.8195e+08	8.5152e+08	9.401e+08
Q96RQ1	Q96RQ1	Endoplasmic reticulum-Golgi intermediate compartment protein 2	ERGIC2	sp|Q96RQ1|ERGI2_HUMAN Endoplasmic reticulum-Golgi intermediate compartment protein 2 OS=Homo sapiens (Human) OX=9606 GN=ERGIC2 PE=1 SV=2	-0.0350901285807304	-1.02462	0.0782714116113802	26.789	26.7706	100	3	26.7539	26.7153	100	3	5	5	5	19.9	19.9	19.9	42.548	0	17.272	2918500000	120	27.0564	26.54	26.7706	26.7153	26.6907	26.8558		1.3957e+08	9.7575e+07	1.1449e+08	1.1018e+08	1.0832e+08	1.2145e+08
P62847	P62847	40S ribosomal protein S24	RPS24	sp|P62847|RS24_HUMAN 40S ribosomal protein S24 OS=Homo sapiens (Human) OX=9606 GN=RPS24 PE=1 SV=1	-0.0350386301676444	-1.02458	0.0764785067810615	30.9948	31.0663	100	3	30.9598	31.0844	100	3	5	5	5	35.3	35.3	35.3	15.423	0	34.662	51228000000	282	31.1011	30.817	31.0663	31.0844	30.6919	31.1031		2.3034e+09	1.8917e+09	2.2485e+09	2.2769e+09	1.7345e+09	2.3065e+09
Q9HC52	Q9HC52	Chromobox protein homolog 8	CBX8	sp|Q9HC52|CBX8_HUMAN Chromobox protein homolog 8 OS=Homo sapiens (Human) OX=9606 GN=CBX8 PE=1 SV=3	-0.0349756876627616	-1.02454	0.067391371410717	25.7262	25.7866	100	3	25.6913	25.7108	100	3	6	6	6	23.4	23.4	23.4	43.395	0	19.085	1642100000	62	25.4144	25.9778	25.7866	25.7108	25.555	25.808		4.4718e+07	6.6084e+07	5.7881e+07	5.4919e+07	4.9297e+07	5.8747e+07
Q6NUM9	Q6NUM9	All-trans-retinol 13,14-reductase	RETSAT	sp|Q6NUM9|RETST_HUMAN All-trans-retinol 13,14-reductase OS=Homo sapiens (Human) OX=9606 GN=RETSAT PE=1 SV=2	-0.0348065694173165	-1.02442	0.0392706703182735	25.7503	26.0073	100	3	25.7155	25.7865	100	3	8	8	8	17.9	17.9	17.9	66.819	0	12.228	1610800000	81	25.2306	26.0073	26.013	25.4238	25.7865	25.9361		3.9369e+07	6.7451e+07	6.7716e+07	4.5013e+07	5.7878e+07	6.4202e+07
O76024	O76024	Wolframin	WFS1	sp|O76024|WFS1_HUMAN Wolframin OS=Homo sapiens (Human) OX=9606 GN=WFS1 PE=1 SV=2	-0.0345592498779297	-1.02424	0.12263081315394	27.1687	27.1138	100	3	27.1341	27.067	100	3	16	16	16	21.3	21.3	21.3	100.29	0	79.912	4087500000	249	27.0919	27.3002	27.1138	27.2914	27.067	27.0439		1.4305e+08	1.6527e+08	1.4523e+08	1.6426e+08	1.406e+08	1.3836e+08
Q9NRY4	Q9NRY4	Rho GTPase-activating protein 35	ARHGAP35	sp|Q9NRY4|RHG35_HUMAN Rho GTPase-activating protein 35 OS=Homo sapiens (Human) OX=9606 GN=ARHGAP35 PE=1 SV=3	-0.0344327290852853	-1.02415	0.145034243970179	28.8207	28.7741	100	3	28.7863	28.8299	100	3	38	38	38	38.6	38.6	38.6	170.51	0	160.93	12021000000	426	28.9198	28.7683	28.7741	28.644	28.8851	28.8299		5.0784e+08	4.5723e+08	4.5905e+08	4.1946e+08	4.9577e+08	4.7715e+08
P50416	P50416	Carnitine O-palmitoyltransferase 1, liver isoform	CPT1A	sp|P50416|CPT1A_HUMAN Carnitine O-palmitoyltransferase 1, liver isoform OS=Homo sapiens (Human) OX=9606 GN=CPT1A PE=1 SV=2	-0.0343672434488944	-1.02411	0.118087497143003	29.7999	29.8268	100	3	29.7655	29.848	100	3	24	24	24	38.6	38.6	38.6	88.367	0	213.8	22561000000	507	29.7373	29.8268	29.8354	29.8843	29.5642	29.848		8.95011e+08	9.523e+08	9.5797e+08	9.9101e+08	7.9378e+08	9.6636e+08
P25490	P25490;O15391;Q96MM3	Transcriptional repressor protein YY1	YY1	sp|P25490|TYY1_HUMAN Transcriptional repressor protein YY1 OS=Homo sapiens (Human) OX=9606 GN=YY1 PE=1 SV=2	-0.034147898356121	-1.02395	0.0637904211932941	26.6086	26.7255	100	3	26.5744	26.528	100	3	6	6	6	16.4	16.4	16.4	44.712	0	74.981	2814600000	106	26.7255	26.8401	26.2602	26.528	26.508	26.6873		1.1096e+08	1.2014e+08	8.03699e+07	9.6768e+07	9.5436e+07	1.0806e+08
Q9UL54	Q9UL54	Serine/threonine-protein kinase TAO2	TAOK2	sp|Q9UL54|TAOK2_HUMAN Serine/threonine-protein kinase TAO2 OS=Homo sapiens (Human) OX=9606 GN=TAOK2 PE=1 SV=2	-0.0334504445393904	-1.02346	0.255804009684088	26.2815	26.2777	100	3	26.2481	26.2012	100	3	11	10	8	10.7	10	8.2	138.25	0	28.624	2333700000	99	26.3029	26.2639	26.2777	26.1936	26.3494	26.2012		8.2789e+07	8.0581e+07	8.1351e+07	7.6747e+07	8.5497e+07	7.7152e+07
Q86YP4	Q86YP4	Transcriptional repressor p66-alpha	GATAD2A	sp|Q86YP4|P66A_HUMAN Transcriptional repressor p66-alpha OS=Homo sapiens (Human) OX=9606 GN=GATAD2A PE=1 SV=1	-0.0332190195719413	-1.02329	0.138509196272	27.7531	27.76	100	3	27.7199	27.7554	100	3	16	16	15	34.3	34.3	32.5	68.062	0	40.753	6252900000	221	27.76	27.8787	27.6207	27.6249	27.7554	27.7793		2.273e+08	2.4678e+08	2.0637e+08	2.0698e+08	2.2658e+08	2.3036e+08
P09382	P09382	Galectin-1	LGALS1	sp|P09382|LEG1_HUMAN Galectin-1 OS=Homo sapiens (Human) OX=9606 GN=LGALS1 PE=1 SV=2	-0.0331757863362618	-1.02326	0.0363049561541065	29.0067	28.9358	100	3	28.9735	29.0791	100	3	7	7	7	76.3	76.3	76.3	14.716	0	206.69	17663000000	253	28.5795	29.5047	28.9358	28.6732	29.0791	29.1682		4.0114e+08	7.6175e+08	5.1349e+08	4.2804e+08	5.6714e+08	6.0326e+08
Q8TCJ2	Q8TCJ2	Dolichyl-diphosphooligosaccharide--protein glycosyltransferase subunit STT3B	STT3B	sp|Q8TCJ2|STT3B_HUMAN Dolichyl-diphosphooligosaccharide--protein glycosyltransferase subunit STT3B OS=Homo sapiens (Human) OX=9606 GN=STT3B PE=1 SV=1	-0.0331560770670549	-1.02325	0.109240546595598	29.0658	29.1076	100	3	29.0327	29.0743	100	3	16	16	15	19.1	19.1	18.3	93.673	0	51.542	15013000000	232	29.1076	28.9014	29.1885	29.0743	28.8982	29.1255		5.7846e+08	5.014e+08	6.1179e+08	5.6525e+08	5.003e+08	5.8566e+08
Q6P996	Q6P996;Q6P474	Pyridoxal-dependent decarboxylase domain-containing protein 1	PDXDC1	sp|Q6P996|PDXD1_HUMAN Pyridoxal-dependent decarboxylase domain-containing protein 1 OS=Homo sapiens (Human) OX=9606 GN=PDXDC1 PE=1 SV=2	-0.0325126647949219	-1.02279	0.822462499997438	30.812	30.8154	100	3	30.7795	30.788	100	3	33	33	33	67.5	67.5	67.5	86.706	0	323.31	45183000000	938	30.8243	30.8154	30.7965	30.788	30.7479	30.8027		1.9012e+09	1.8896e+09	1.8649e+09	1.854e+09	1.8032e+09	1.873e+09
Q8WZA0	Q8WZA0	Protein LZIC	LZIC	sp|Q8WZA0|LZIC_HUMAN Protein LZIC OS=Homo sapiens (Human) OX=9606 GN=LZIC PE=1 SV=1	-0.0320491790771484	-1.02246	0.0619972529923024	25.0544	25.009	100	3	25.0223	24.9648	100	3	3	3	3	21.6	21.6	21.6	21.494	0.00042167	3.5882	744540000	42	25.3238	24.8304	25.009	25.2293	24.8729	24.9648		4.1997e+07	2.9833e+07	3.3764e+07	3.9336e+07	3.0724e+07	3.2746e+07
Q96RS6	Q96RS6	NudC domain-containing protein 1	NUDCD1	sp|Q96RS6|NUDC1_HUMAN NudC domain-containing protein 1 OS=Homo sapiens (Human) OX=9606 GN=NUDCD1 PE=1 SV=2	-0.0316963195800781	-1.02221	0.123595072113608	29.6563	29.6555	100	3	29.6246	29.6243	100	3	25	25	25	63.1	63.1	63.1	66.755	0	264.05	22287000000	504	29.6555	29.7042	29.6091	29.4694	29.6243	29.78		8.4564e+08	8.7472e+08	8.1891e+08	7.4333e+08	8.27589e+08	9.2187e+08
O14975	O14975	Very long-chain acyl-CoA synthetase	SLC27A2	sp|O14975|S27A2_HUMAN Very long-chain acyl-CoA synthetase OS=Homo sapiens (Human) OX=9606 GN=SLC27A2 PE=1 SV=2	-0.0316816965738944	-1.0222	0.0818421133075104	27.3746	27.4419	100	3	27.3429	27.4482	100	3	15	15	15	33.1	33.1	33.1	70.311	0	64.866	4566900000	142	27.476	27.2058	27.4419	27.4482	27.1284	27.4521		1.8668e+08	1.548e+08	1.8232e+08	1.8312e+08	1.4671e+08	1.8361e+08
Q6PGP7	Q6PGP7	Tetratricopeptide repeat protein 37	TTC37	sp|Q6PGP7|TTC37_HUMAN Tetratricopeptide repeat protein 37 OS=Homo sapiens (Human) OX=9606 GN=TTC37 PE=1 SV=1	-0.0310808817545585	-1.02178	0.0561014098291576	27.1227	27.0524	100	3	27.0916	27.1773	100	3	20	20	20	20.4	20.4	20.4	175.48	0	31.248	3644200000	189	27.2773	27.0383	27.0524	26.7549	27.1773	27.3425		1.6266e+08	1.3783e+08	1.3918e+08	1.1325e+08	1.5177e+08	1.7018e+08
P34932	P34932	Heat shock 70 kDa protein 4	HSPA4	sp|P34932|HSP74_HUMAN Heat shock 70 kDa protein 4 OS=Homo sapiens (Human) OX=9606 GN=HSPA4 PE=1 SV=4	-0.0302416483561174	-1.02118	0.279563922218226	32.4516	32.4502	100	3	32.4214	32.4117	100	3	48	48	45	66.9	66.9	62.3	94.33	0	323.31	148690000000	1588	32.4857	32.419	32.4502	32.3592	32.4117	32.4933		6.0142e+09	5.7425e+09	5.8678e+09	5.5092e+09	5.7134e+09	6.0459e+09
P49189	P49189	4-trimethylaminobutyraldehyde dehydrogenase	ALDH9A1	sp|P49189|AL9A1_HUMAN 4-trimethylaminobutyraldehyde dehydrogenase OS=Homo sapiens (Human) OX=9606 GN=ALDH9A1 PE=1 SV=3	-0.0301869710286446	-1.02114	0.165547231632123	30.3488	30.3567	100	3	30.3186	30.2806	100	3	19	19	19	44.7	44.7	44.7	53.801	0	176.57	36786000000	466	30.3567	30.2623	30.4274	30.2588	30.2806	30.4164		1.3749e+09	1.2878e+09	1.444e+09	1.2847e+09	1.3043e+09	1.433e+09
Q8N163	Q8N163	Cell cycle and apoptosis regulator protein 2	CCAR2	sp|Q8N163|CCAR2_HUMAN Cell cycle and apoptosis regulator protein 2 OS=Homo sapiens (Human) OX=9606 GN=CCAR2 PE=1 SV=2	-0.0294386545817069	-1.02061	0.181374590369954	30.5166	30.5017	100	3	30.4871	30.5242	100	3	32	32	32	53.8	53.8	53.8	102.9	0	323.31	39932000000	857	30.4863	30.5617	30.5017	30.3746	30.5242	30.5626		1.5041e+09	1.5849e+09	1.5203e+09	1.3921e+09	1.5442e+09	1.5858e+09
P35269	P35269	General transcription factor IIF subunit 1	GTF2F1	sp|P35269|T2FA_HUMAN General transcription factor IIF subunit 1 OS=Homo sapiens (Human) OX=9606 GN=GTF2F1 PE=1 SV=2	-0.0292148590087891	-1.02046	0.0911581135606164	27.9754	27.9759	100	3	27.9462	27.9595	100	3	15	15	15	36	36	36	58.24	0	108.39	7076400000	251	27.9759	27.8771	28.0733	27.9595	28.1108	27.7682		2.6398e+08	2.4651e+08	2.8242e+08	2.6101e+08	2.8987e+08	2.2859e+08
Q9HCE5	Q9HCE5	N6-adenosine-methyltransferase subunit METTL14	METTL14	sp|Q9HCE5|MET14_HUMAN N6-adenosine-methyltransferase non-catalytic subunit OS=Homo sapiens (Human) OX=9606 GN=METTL14 PE=1 SV=2	-0.0290603637695313	-1.02035	0.0530462970574722	24.4537	24.4537	66.6667	2	24.4246	24.3819	100	3	4	4	4	11.6	11.6	11.6	52.15	0.0002266	5.2518	565790000	55	24.2257	NaN	24.6817	24.3819	24.536	24.356		1.9618e+07	#VALUE!	2.6911e+07	2.1862e+07	2.4326e+07	2.1472e+07
Q96KA5	Q96KA5	Cleft lip and palate transmembrane protein 1-like protein	CLPTM1L	sp|Q96KA5|CLP1L_HUMAN Cleft lip and palate transmembrane protein 1-like protein OS=Homo sapiens (Human) OX=9606 GN=CLPTM1L PE=1 SV=1	-0.02899996439616	-1.0203	0.120653258720978	27.6205	27.6076	100	3	27.5915	27.5914	100	3	7	7	7	23	23	23	62.228	0	62.225	5365000000	154	27.5105	27.6076	27.7434	27.5914	27.4946	27.6884		1.912e+08	2.0451e+08	2.2469e+08	2.0223e+08	1.8911e+08	2.1629e+08
Q86SX6	Q86SX6	Glutaredoxin-related protein 5, mitochondrial	GLRX5	sp|Q86SX6|GLRX5_HUMAN Glutaredoxin-related protein 5, mitochondrial OS=Homo sapiens (Human) OX=9606 GN=GLRX5 PE=1 SV=2	-0.0287647247314453	-1.02014	0	25.4759	25.5407	100	3	NaN	NaN	33.3333	1	4	4	4	40.8	40.8	40.8	16.628	0	9.2837	1032800000	26	25.3031	25.5838	25.5407	NaN	25.4471	NaN		4.14e+07	5.0291e+07	4.8811e+07	#VALUE!	4.5745e+07	#VALUE!
P43243	P43243	Matrin-3	MATR3	sp|P43243|MATR3_HUMAN Matrin-3 OS=Homo sapiens (Human) OX=9606 GN=MATR3 PE=1 SV=2	-0.0285008748372348	-1.01995	0.0916499044664369	32.8098	32.785	100	3	32.7813	32.8239	100	3	31	31	31	44.4	44.4	44.4	94.622	0	323.31	198750000000	1265	32.6478	32.9965	32.785	32.6918	32.8281	32.8239		6.72929e+09	8.56891e+09	7.4006e+09	6.93779e+09	7.6248e+09	7.6028e+09
P34949	P34949	Mannose-6-phosphate isomerase	MPI	sp|P34949|MPI_HUMAN Mannose-6-phosphate isomerase OS=Homo sapiens (Human) OX=9606 GN=MPI PE=1 SV=2	-0.0279668172200509	-1.01957	0.0555896884134289	26.9097	26.9406	100	3	26.8817	26.9079	100	3	10	10	10	41.8	41.8	41.8	46.655	0	53.05	4167000000	147	26.9406	26.5992	27.1892	26.8219	26.9079	26.9152		1.288e+08	1.0166e+08	1.5303e+08	1.1863e+08	1.2592e+08	1.2656e+08
Q9P035	Q9P035	Very-long-chain (3R)-3-hydroxyacyl-CoA dehydratase 3	HACD3	sp|Q9P035|HACD3_HUMAN Very-long-chain (3R)-3-hydroxyacyl-CoA dehydratase 3 OS=Homo sapiens (Human) OX=9606 GN=HACD3 PE=1 SV=2	-0.0278129577636719	-1.01947	0.0922081734273882	29.8785	29.8723	100	3	29.8507	29.9117	100	3	12	12	12	34	34	34	43.159	0	134.33	26060000000	326	29.8723	29.7288	30.0345	29.9117	29.7279	29.9126		9.8277e+08	8.8975e+08	1.0997e+09	1.01e+09	8.8915e+08	1.0106e+09
Q96Q45	Q96Q45	Transmembrane protein 237	TMEM237	sp|Q96Q45|TM237_HUMAN Transmembrane protein 237 OS=Homo sapiens (Human) OX=9606 GN=TMEM237 PE=1 SV=2	-0.0276556015014648	-1.01935	0	NaN	NaN	33.3333	1	24.7409	24.7409	66.6667	2	2	2	2	7.1	7.1	7.1	45.525	0.00023154	5.8656	435120000	18	NaN	NaN	24.7686	24.597	24.8849	NaN		#VALUE!	#VALUE!	2.8582e+07	2.5377e+07	3.0981e+07	#VALUE!
Q14690	Q14690	Protein RRP5 homolog	PDCD11	sp|Q14690|RRP5_HUMAN Protein RRP5 homolog OS=Homo sapiens (Human) OX=9606 GN=PDCD11 PE=1 SV=3	-0.027131398518879	-1.01898	0.0629135087570648	30.7181	30.7321	100	3	30.691	30.718	100	3	74	74	74	49.5	49.5	49.5	208.7	0	323.31	48772000000	1491	30.4958	30.9263	30.7321	30.718	30.5348	30.8201		1.5141e+09	2.0406e+09	1.7836e+09	1.7662e+09	1.5556e+09	1.8957e+09
Q9HBH0	Q9HBH0	Rho-related GTP-binding protein RhoF	RHOF	sp|Q9HBH0|RHOF_HUMAN Rho-related GTP-binding protein RhoF OS=Homo sapiens (Human) OX=9606 GN=RHOF PE=1 SV=1	-0.0269737243652344	-1.01887	0	NaN	NaN	33.3333	1	24.355	24.355	66.6667	2	3	3	3	19	19	19	23.625	0.0096172	1.4669	567210000	14	24.382	NaN	NaN	24.4149	NaN	24.2952		2.1863e+07	#VALUE!	#VALUE!	2.2367e+07	#VALUE!	2.0586e+07
Q12874	Q12874	Splicing factor 3A subunit 3	SF3A3	sp|Q12874|SF3A3_HUMAN Splicing factor 3A subunit 3 OS=Homo sapiens (Human) OX=9606 GN=SF3A3 PE=1 SV=1	-0.0266558329264335	-1.01865	0.0611874950439753	29.7257	29.5948	100	3	29.6991	29.7105	100	3	19	19	19	48.1	48.1	48.1	58.848	0	323.31	24834000000	493	29.5948	30.0217	29.5607	29.6438	29.743	29.7105		8.1082e+08	1.09e+09	7.9188e+08	8.388e+08	8.9852e+08	8.78521e+08
Q9Y5U9	Q9Y5U9	Immediate early response 3-interacting protein 1	IER3IP1	sp|Q9Y5U9|IR3IP_HUMAN Immediate early response 3-interacting protein 1 OS=Homo sapiens (Human) OX=9606 GN=IER3IP1 PE=1 SV=1	-0.0266208648681641	-1.01862	0.0439025002476759	26.6831	26.6831	66.6667	2	26.6564	26.6564	66.6667	2	2	2	2	34.1	34.1	34.1	8.9687	0	101.63	2330900000	49	26.4891	NaN	26.877	26.6753	NaN	26.6375		9.4192e+07	#VALUE!	1.2325e+08	1.0717e+08	#VALUE!	1.044e+08
P33947	P33947	ER lumen protein-retaining receptor 2	KDELR2	sp|P33947|ERD22_HUMAN ER lumen protein-retaining receptor 2 OS=Homo sapiens (Human) OX=9606 GN=KDELR2 PE=1 SV=1	-0.025822639465332	-1.01806	0	27.2323	27.2323	66.6667	2	NaN	NaN	33.3333	1	3	3	2	21.7	21.7	12.7	24.422	0	7.0697	3663100000	23	27.4702	26.9944	NaN	27.2065	NaN	NaN		1.8593e+08	1.337e+08	#VALUE!	1.5487e+08	#VALUE!	#VALUE!
Q9UIA9	Q9UIA9	Exportin-7	XPO7	sp|Q9UIA9|XPO7_HUMAN Exportin-7 OS=Homo sapiens (Human) OX=9606 GN=XPO7 PE=1 SV=3	-0.0254255930582694	-1.01778	0.181566534330309	29.0674	29.0725	100	3	29.0419	29.0568	100	3	25	25	24	29.9	29.9	28.9	123.91	0	103.37	15110000000	527	29.0725	29.089	29.0406	29.0568	28.9464	29.1226		5.6454e+08	5.7102e+08	5.5221e+08	5.5844e+08	5.173e+08	5.8448e+08
P43686	P43686	26S protease regulatory subunit 6B	PSMC4	sp|P43686|PRS6B_HUMAN 26S proteasome regulatory subunit 6B OS=Homo sapiens (Human) OX=9606 GN=PSMC4 PE=1 SV=2	-0.0253639221191406	-1.01774	0.10866417088436	31.53	31.5169	100	3	31.5046	31.4494	100	3	28	28	28	77.5	77.5	77.5	47.366	0	323.31	83372000000	1029	31.5169	31.6304	31.4426	31.4494	31.6327	31.4317		3.0727e+09	3.3244e+09	2.9185e+09	2.9323e+09	3.3297e+09	2.8965e+09
P08708	P08708	40S ribosomal protein S17	RPS17	sp|P08708|RS17_HUMAN 40S ribosomal protein S17 OS=Homo sapiens (Human) OX=9606 GN=RPS17 PE=1 SV=2	-0.0248680114746094	-1.01739	0.0593588468958328	32.4646	32.3833	100	3	32.4397	32.4647	100	3	10	10	10	55.6	55.6	55.6	15.55	0	323.31	138290000000	579	32.3833	32.2725	32.7379	32.3673	32.4872	32.4647		5.6022e+09	5.1879e+09	7.1631e+09	5.5402e+09	6.0204e+09	5.9271e+09
Q96A49	Q96A49	Synapse-associated protein 1	SYAP1	sp|Q96A49|SYAP1_HUMAN Synapse-associated protein 1 OS=Homo sapiens (Human) OX=9606 GN=SYAP1 PE=1 SV=1	-0.024201711018879	-1.01692	0.0357566626800966	27.9648	27.9136	100	3	27.9406	28.0841	100	3	15	15	15	55.7	55.7	55.7	39.933	0	278.15	7381200000	303	27.9136	28.2822	27.6987	27.6344	28.0841	28.1034		2.5284e+08	3.2643e+08	2.1784e+08	2.0835e+08	2.8455e+08	2.8838e+08
Q9NP66	Q9NP66	High mobility group protein 20A	HMG20A	sp|Q9NP66|HM20A_HUMAN High mobility group protein 20A OS=Homo sapiens (Human) OX=9606 GN=HMG20A PE=1 SV=1	-0.0238412221272775	-1.01666	0.0422792139299558	26.6013	26.5172	100	3	26.5775	26.5237	100	3	4	4	4	22.8	22.8	22.8	40.143	0	31.072	2768600000	117	26.4077	26.5172	26.879	26.5237	26.8229	26.3858		8.90239e+07	9.6046e+07	1.2342e+08	9.6479e+07	1.1871e+08	8.7684e+07
Q9NVH2	Q9NVH2	Integrator complex subunit 7	INTS7	sp|Q9NVH2|INT7_HUMAN Integrator complex subunit 7 OS=Homo sapiens (Human) OX=9606 GN=INTS7 PE=1 SV=1	-0.0238291422526018	-1.01665	0.051671356023945	26.0448	26.0291	100	3	26.021	26.1292	100	3	11	11	11	16.8	16.8	16.8	106.83	0	20.493	1790600000	90	26.1822	26.0291	25.9231	26.1898	25.7439	26.1292		7.6142e+07	6.8476e+07	6.3624e+07	7.6543e+07	5.6195e+07	7.3394e+07
P16403	P16403	Histone H1.2	HIST1H1C	sp|P16403|H12_HUMAN Histone H1.2 OS=Homo sapiens (Human) OX=9606 GN=H1-2 PE=1 SV=2	-0.0237140655517578	-1.01657	0.0296585579129653	30.3098	30.2748	100	3	30.2861	30.2861	66.6667	2	11	1	1	35.2	7.5	7.5	21.364	0	7.8529	29136000000	66	30.4784	30.1763	30.2748	30.6044	NaN	29.9677		1.4959e+09	1.2133e+09	1.299e+09	1.6325e+09	#VALUE!	1.05e+09
Q9HCG8	Q9HCG8	Pre-mRNA-splicing factor CWC22 homolog	CWC22	sp|Q9HCG8|CWC22_HUMAN Pre-mRNA-splicing factor CWC22 homolog OS=Homo sapiens (Human) OX=9606 GN=CWC22 PE=1 SV=3	-0.0233173370361328	-1.01629	0.0540143571893256	25.9834	25.9067	100	3	25.96	25.8866	100	3	9	9	9	12.6	12.6	12.6	105.47	0	26.67	1749000000	74	25.8082	26.2351	25.9067	25.8866	25.8854	26.1081		5.8756e+07	7.8987e+07	6.2907e+07	6.2037e+07	6.1984e+07	7.233e+07
Q14919	Q14919	Dr1-associated corepressor	DRAP1	sp|Q14919|NC2A_HUMAN Dr1-associated corepressor OS=Homo sapiens (Human) OX=9606 GN=DRAP1 PE=1 SV=3	-0.0231520334879569	-1.01618	0.0323501374762726	27.2886	27.3752	100	3	27.2654	27.4112	100	3	5	5	5	32.7	32.7	32.7	22.35	0	15.841	4361800000	98	27.3752	26.945	27.5455	27.4112	27.4439	26.9412		1.7408e+08	1.292e+08	1.959e+08	1.7848e+08	1.8257e+08	1.2886e+08
P16422	P16422	Epithelial cell adhesion molecule	EPCAM	sp|P16422|EPCAM_HUMAN Epithelial cell adhesion molecule OS=Homo sapiens (Human) OX=9606 GN=EPCAM PE=1 SV=2	-0.0230782826741525	-1.01613	0.0737792973455005	29.2165	29.2128	100	3	29.1935	29.1354	100	3	7	7	7	36.9	36.9	36.9	34.932	0	277.7	15240000000	214	29.2128	29.1189	29.3179	29.0685	29.3765	29.1354		6.2222e+08	5.8298e+08	6.6921e+08	5.6298e+08	6.9695e+08	5.8969e+08
P47755	P47755	F-actin-capping protein subunit alpha-2	CAPZA2	sp|P47755|CAZA2_HUMAN F-actin-capping protein subunit alpha-2 OS=Homo sapiens (Human) OX=9606 GN=CAPZA2 PE=1 SV=3	-0.0230693817138672	-1.01612	0.109340408282491	29.0765	29.0731	100	3	29.0535	29.1004	100	3	12	9	9	62.6	50.3	50.3	32.949	0	249.72	15389000000	329	29.0505	29.106	29.0731	29.1004	29.1525	28.9074		5.5598e+08	5.7782e+08	5.6476e+08	5.7558e+08	5.9674e+08	5.0349e+08
Q9H6W3	Q9H6W3	Bifunctional lysine-specific demethylase and histidyl-hydroxylase NO66	NO66	sp|Q9H6W3|RIOX1_HUMAN Ribosomal oxygenase 1 OS=Homo sapiens (Human) OX=9606 GN=RIOX1 PE=1 SV=2	-0.0221843719482422	-1.0155	0.0399320194411386	27.5677	27.6077	100	3	27.5455	27.5289	100	3	18	18	18	48.5	48.5	48.5	71.085	0	61.395	4945300000	199	27.2336	27.8618	27.6077	27.6372	27.5289	27.4705		1.5781e+08	2.4391e+08	2.0453e+08	2.0875e+08	1.9365e+08	1.8597e+08
Q9UHJ6	Q9UHJ6	Sedoheptulokinase	SHPK	sp|Q9UHJ6|SHPK_HUMAN Sedoheptulokinase OS=Homo sapiens (Human) OX=9606 GN=SHPK PE=1 SV=3	-0.0220394134521484	-1.01539	0.0574869741081482	26.9919	27.0034	100	3	26.9699	26.9001	100	3	11	11	11	31.4	31.4	31.4	51.49	0	39.689	3699400000	127	27.0034	26.8201	27.1524	27.1509	26.8586	26.9001		1.3453e+08	1.1848e+08	1.4917e+08	1.4902e+08	1.2169e+08	1.2524e+08
Q8WXE1	Q8WXE1	ATR-interacting protein	ATRIP	sp|Q8WXE1|ATRIP_HUMAN ATR-interacting protein OS=Homo sapiens (Human) OX=9606 GN=ATRIP PE=1 SV=1	-0.0217094421386719	-1.01516	0.0736772514202303	28.3276	28.3276	66.6667	2	28.3059	28.3016	100	3	2	2	2	2.8	2.8	2.8	85.837	0.0028582	1.8507	7098700000	20	28.3828	28.2723	NaN	28.432	28.3016	28.184		3.5001e+08	3.242e+08	#VALUE!	3.6215e+08	3.3085e+08	3.0494e+08
Q6P3W7	Q6P3W7	SCY1-like protein 2	SCYL2	sp|Q6P3W7|SCYL2_HUMAN SCY1-like protein 2 OS=Homo sapiens (Human) OX=9606 GN=SCYL2 PE=1 SV=1	-0.0215905507405587	-1.01508	0.0397112313603604	26.4765	26.48	100	3	26.4549	26.4495	100	3	7	7	7	10.7	10.7	10.7	103.71	0	19.158	2374500000	96	26.1971	26.7525	26.48	26.6167	26.2986	26.4495		7.6933e+07	1.1306e+08	9.36e+07	1.029e+08	8.2543e+07	9.1644e+07
Q9NQZ5	Q9NQZ5	StAR-related lipid transfer protein 7, mitochondrial	STARD7	sp|Q9NQZ5|STAR7_HUMAN StAR-related lipid transfer protein 7, mitochondrial OS=Homo sapiens (Human) OX=9606 GN=STARD7 PE=1 SV=2	-0.0211820602416992	-1.01479	0.0723102126390551	25.7421	25.768	100	3	25.7209	25.7209	66.6667	2	5	5	5	19.5	19.5	19.5	43.113	0.00023026	5.6879	1387600000	39	25.768	25.8411	25.6171	NaN	25.6492	25.7927		5.7142e+07	6.0111e+07	5.1467e+07	#VALUE!	5.2623e+07	5.8125e+07
Q96HA8	Q96HA8	Protein N-terminal glutamine amidohydrolase	WDYHV1	sp|Q96HA8|NTAQ1_HUMAN Protein N-terminal glutamine amidohydrolase OS=Homo sapiens (Human) OX=9606 GN=WDYHV1 PE=1 SV=2	-0.021122932434082	-1.01475	0	NaN	NaN	33.3333	1	24.9355	24.9355	66.6667	2	2	2	2	12.2	12.2	12.2	23.679	0.00022401	4.9481	750190000	42	NaN	NaN	24.9566	NaN	24.9966	24.8745		#VALUE!	#VALUE!	3.2561e+07	#VALUE!	3.3475e+07	3.0758e+07
Q15717	Q15717	ELAV-like protein 1	ELAVL1	sp|Q15717|ELAV1_HUMAN ELAV-like protein 1 OS=Homo sapiens (Human) OX=9606 GN=ELAVL1 PE=1 SV=2	-0.0210901896158866	-1.01473	0.087455762828433	30.6848	30.6292	100	3	30.6637	30.6544	100	3	10	10	10	38.7	38.7	38.7	36.091	0	235.67	44575000000	364	30.5737	30.6292	30.8513	30.6873	30.6544	30.6493		1.5981e+09	1.6608e+09	1.9372e+09	1.729e+09	1.69e+09	1.6841e+09
Q9BRT8;Q5RIA9;Q5JTY5;Q4V339;Q8IUF1	Q9BRT8;Q5RIA9;Q5JTY5;Q4V339;Q8IUF1	COBW domain-containing protein 1;COBW domain-containing protein 5;COBW domain-containing protein 3;COBW domain-containing protein 6;COBW domain-containing protein 2	CBWD1;CBWD5;CBWD3;CBWD6;CBWD2	sp|Q9BRT8|CBWD1_HUMAN COBW domain-containing protein 1 OS=Homo sapiens (Human) OX=9606 GN=CBWD1 PE=2 SV=1;sp|Q5RIA9|CBWD5_HUMAN COBW domain-containing protein 5 OS=Homo sapiens (Human) OX=9606 GN=CBWD5 PE=2 SV=1;sp|Q5JTY5|CBWD3_HUMAN COBW domain-containing	-0.0210425059000627	-1.01469	0.103044735649689	25.1957	25.2019	100	3	25.1746	25.2082	100	3	4	4	4	16.7	16.7	16.7	44.068	0	13.959	891440000	32	25.2109	25.2019	25.1742	25.0354	25.2082	25.2803		3.8835e+07	3.8595e+07	3.7862e+07	3.4389e+07	3.8763e+07	4.0749e+07
P52306	P52306	Rap1 GTPase-GDP dissociation stimulator 1	RAP1GDS1	sp|P52306|GDS1_HUMAN Rap1 GTPase-GDP dissociation stimulator 1 OS=Homo sapiens (Human) OX=9606 GN=RAP1GDS1 PE=1 SV=3	-0.0210323333740234	-1.01469	0.0401497561157904	28.2323	28.1734	100	3	28.2112	28.239	100	3	21	21	21	45.5	45.5	45.5	66.316	0	52.007	8903500000	252	28.1734	28.5246	27.9988	28.046	28.3487	28.239		3.0272e+08	3.8615e+08	2.6822e+08	2.7714e+08	3.4183e+08	3.168e+08
Q9Y277	Q9Y277	Voltage-dependent anion-selective channel protein 3	VDAC3	sp|Q9Y277|VDAC3_HUMAN Voltage-dependent anion-selective channel protein 3 OS=Homo sapiens (Human) OX=9606 GN=VDAC3 PE=1 SV=1	-0.0206877390543632	-1.01444	0.0672129936287559	29.9792	29.9987	100	3	29.9585	29.9835	100	3	13	13	13	56.2	56.2	56.2	30.658	0	212.43	28600000000	279	29.9987	29.8496	30.0892	30.0856	29.8064	29.9835		1.0728e+09	9.6746e+08	1.1422e+09	1.1394e+09	9.3889e+08	1.0615e+09
Q96I25	Q96I25	Splicing factor 45	RBM17	sp|Q96I25|SPF45_HUMAN Splicing factor 45 OS=Homo sapiens (Human) OX=9606 GN=RBM17 PE=1 SV=1	-0.0206349690755196	-1.01441	0.109232238000774	28.1847	28.1612	100	3	28.1641	28.1497	100	3	13	13	13	40.1	40.1	40.1	44.961	0	86.508	8125600000	225	28.0864	28.3066	28.1612	28.2074	28.1352	28.1497		2.8501e+08	3.32e+08	3.0016e+08	3.0994e+08	2.9481e+08	2.9778e+08
Q9Y3B4	Q9Y3B4	Splicing factor 3B subunit 6	SF3B6	sp|Q9Y3B4|SF3B6_HUMAN Splicing factor 3B subunit 6 OS=Homo sapiens (Human) OX=9606 GN=SF3B6 PE=1 SV=1	-0.0202198028564453	-1.01411	0.0666677183593633	28.0445	28.0802	100	3	28.0243	28.0387	100	3	4	4	4	39.2	39.2	39.2	14.585	0	103.26	7283100000	162	27.9455	28.0802	28.1077	28.1779	28.0387	27.8562		2.5849e+08	2.8378e+08	2.8924e+08	3.0366e+08	2.7573e+08	2.4297e+08
Q00613	Q00613	Heat shock factor protein 1	HSF1	sp|Q00613|HSF1_HUMAN Heat shock factor protein 1 OS=Homo sapiens (Human) OX=9606 GN=HSF1 PE=1 SV=1	-0.0201435089111328	-1.01406	0.0415489466433561	27.2923	27.2894	100	3	27.2722	27.329	100	3	7	7	7	16.8	16.8	16.8	57.26	0	16.153	4874700000	71	27.545	27.2894	27.0426	27.3711	27.1164	27.329		1.9583e+08	1.6403e+08	1.3824e+08	1.7359e+08	1.455e+08	1.686e+08
Q15654	Q15654	Thyroid receptor-interacting protein 6	TRIP6	sp|Q15654|TRIP6_HUMAN Thyroid receptor-interacting protein 6 OS=Homo sapiens (Human) OX=9606 GN=TRIP6 PE=1 SV=3	-0.0199826558430978	-1.01395	0.0499758236809209	28.5613	28.5581	100	3	28.5413	28.5115	100	3	16	16	16	62.2	62.2	62.2	50.287	0	142.67	10729000000	275	28.5581	28.7415	28.3842	28.4015	28.7109	28.5115		3.9522e+08	4.4881e+08	3.5034e+08	3.5456e+08	4.3937e+08	3.8267e+08
Q9Y4Z0	Q9Y4Z0	U6 snRNA-associated Sm-like protein LSm4	LSM4	sp|Q9Y4Z0|LSM4_HUMAN U6 snRNA-associated Sm-like protein LSm4 OS=Homo sapiens (Human) OX=9606 GN=LSM4 PE=1 SV=1	-0.0197906494140625	-1.01381	0.0300187651499785	27.5986	27.6844	100	3	27.5788	27.5852	100	3	4	4	4	30.9	30.9	30.9	15.35	0	12.369	5480000000	88	27.3842	27.7273	27.6844	27.5852	27.9114	27.2399		1.7517e+08	2.222e+08	2.1569e+08	2.0136e+08	2.5244e+08	1.585e+08
O75843	O75843	AP-1 complex subunit gamma-like 2	AP1G2	sp|O75843|AP1G2_HUMAN AP-1 complex subunit gamma-like 2 OS=Homo sapiens (Human) OX=9606 GN=AP1G2 PE=1 SV=1	-0.0193169911702498	-1.01348	0.0704484783771905	27.4059	27.4214	100	3	27.3865	27.309	100	3	12	12	12	21.8	21.8	21.8	87.116	0	25.951	4718000000	155	27.4214	27.4722	27.324	27.309	27.2933	27.5574		1.7975e+08	1.8619e+08	1.6801e+08	1.6627e+08	1.6448e+08	1.9751e+08
Q15366	Q15366;P57723	Poly(rC)-binding protein 2	PCBP2	sp|Q15366|PCBP2_HUMAN Poly(rC)-binding protein 2 OS=Homo sapiens (Human) OX=9606 GN=PCBP2 PE=1 SV=1	-0.019315083821617	-1.01348	0.12468828794802	32.6243	32.5955	100	3	32.605	32.636	100	3	19	19	14	71.5	71.5	57	38.58	0	323.31	170300000000	1024	32.5673	32.5955	32.7102	32.6459	32.636	32.5331		6.364e+09	6.4896e+09	7.02689e+09	6.7206e+09	6.67461e+09	6.2149e+09
O15231	O15231	Zinc finger protein 185	ZNF185	sp|O15231|ZN185_HUMAN Zinc finger protein 185 OS=Homo sapiens (Human) OX=9606 GN=ZNF185 PE=1 SV=3	-0.0179882049560547	-1.01255	0.0267586865654167	27.8775	27.8373	100	3	27.8596	27.8268	100	3	15	15	15	30.9	30.9	30.9	73.525	0	158.38	7516800000	303	28.1223	27.8373	27.6731	27.8268	28.1923	27.5596		2.9218e+08	2.398e+08	2.1401e+08	2.3807e+08	3.067e+08	1.9782e+08
P32456;P32455	P32456;P32455	Interferon-induced guanylate-binding protein 2;Interferon-induced guanylate-binding protein 1	GBP2;GBP1	sp|P32456|GBP2_HUMAN Guanylate-binding protein 2 OS=Homo sapiens (Human) OX=9606 GN=GBP2 PE=1 SV=3;sp|P32455|GBP1_HUMAN Guanylate-binding protein 1 OS=Homo sapiens (Human) OX=9606 GN=GBP1 PE=1 SV=2	-0.017822265625	-1.01243	0	NaN	NaN	33.3333	1	NaN	NaN	33.3333	1	2	2	2	5.6	5.6	5.6	67.208	0.00041416	3.2266	368350000	19	NaN	24.4222	NaN	NaN	NaN	24.4044		#VALUE!	2.2481e+07	#VALUE!	#VALUE!	#VALUE!	2.2205e+07
O00469	O00469	Procollagen-lysine,2-oxoglutarate 5-dioxygenase 2	PLOD2	sp|O00469|PLOD2_HUMAN Procollagen-lysine,2-oxoglutarate 5-dioxygenase 2 OS=Homo sapiens (Human) OX=9606 GN=PLOD2 PE=1 SV=2	-0.0174630482991525	-1.01218	0.0908557460300253	28.8511	28.8888	100	3	28.8336	28.8698	100	3	27	27	27	43.4	43.4	43.4	84.685	0	224.37	28803000000	510	28.8956	28.7688	28.8888	28.7261	28.9049	28.8698		4.994e+08	4.5737e+08	4.9705e+08	4.4405e+08	5.0262e+08	4.9054e+08
Q9Y2W2	Q9Y2W2	WW domain-binding protein 11	WBP11	sp|Q9Y2W2|WBP11_HUMAN WW domain-binding protein 11 OS=Homo sapiens (Human) OX=9606 GN=WBP11 PE=1 SV=1	-0.0173683166503906	-1.01211	0.0855231032182747	28.9337	28.9228	100	3	28.9163	28.9107	100	3	15	15	15	30.9	30.9	30.9	69.997	0	103.16	13055000000	368	29.0325	28.9228	28.8458	28.9107	29.0011	28.8371		5.4911e+08	5.089e+08	4.8244e+08	5.0466e+08	5.3729e+08	4.7956e+08
Q16643	Q16643	Drebrin	DBN1	sp|Q16643|DREB_HUMAN Drebrin OS=Homo sapiens (Human) OX=9606 GN=DBN1 PE=1 SV=4	-0.0164190928141288	-1.01145	0.0267165726326151	29.39	29.3656	100	3	29.3736	29.4531	100	3	20	20	20	51.2	51.2	51.2	71.428	0	323.31	19386000000	470	29.3656	29.7004	29.1041	29.1511	29.4531	29.5165		6.9169e+08	8.724e+08	5.7705e+08	5.9617e+08	7.3499e+08	7.68e+08
P13798	P13798	Acylamino-acid-releasing enzyme	APEH	sp|P13798|ACPH_HUMAN Acylamino-acid-releasing enzyme OS=Homo sapiens (Human) OX=9606 GN=APEH PE=1 SV=4	-0.0163326263427734	-1.01139	0.056958103244706	29.59	29.676	100	3	29.5737	29.6015	100	3	22	22	22	51.9	51.9	51.9	81.224	0	323.31	21741000000	608	29.6858	29.4082	29.676	29.6015	29.6235	29.4961		8.6361e+08	7.1242e+08	8.5778e+08	8.1458e+08	8.2708e+08	7.5718e+08
P39880	P39880	Homeobox protein cut-like 1	CUX1	sp|P39880|CUX1_HUMAN Homeobox protein cut-like 1 OS=Homo sapiens (Human) OX=9606 GN=CUX1 PE=1 SV=3	-0.015586217244465	-1.01086	0.021317882195828	27.1162	26.9716	100	3	27.1006	26.94	100	3	12	12	11	11.5	11.5	10.5	164.19	0	26.065	3522800000	134	26.9716	26.9018	27.4751	27.4282	26.94	26.9336		1.316e+08	1.2539e+08	1.8657e+08	1.806e+08	1.2875e+08	1.2818e+08
Q9ULC4	Q9ULC4	Malignant T-cell-amplified sequence 1	MCTS1	sp|Q9ULC4|MCTS1_HUMAN Malignant T-cell-amplified sequence 1 OS=Homo sapiens (Human) OX=9606 GN=MCTS1 PE=1 SV=1	-0.0153948465983085	-1.01073	0.0489371387154917	30.4137	30.4793	100	3	30.3983	30.4026	100	3	11	11	7	66.9	66.9	34.3	20.555	0	218.21	39423000000	435	30.232	30.4793	30.5297	30.2985	30.4937	30.4026		1.2611e+09	1.4969e+09	1.5501e+09	1.3206e+09	1.5119e+09	1.4194e+09
Q92905	Q92905	COP9 signalosome complex subunit 5	COPS5	sp|Q92905|CSN5_HUMAN COP9 signalosome complex subunit 5 OS=Homo sapiens (Human) OX=9606 GN=COPS5 PE=1 SV=4	-0.0149415334065779	-1.01041	0.0658226076663123	28.8267	28.8824	100	3	28.8117	28.8152	100	3	17	17	17	66.8	66.8	66.8	37.578	0	39.103	12318000000	342	28.6729	28.9247	28.8824	28.8152	28.786	28.8339		4.2795e+08	5.0957e+08	4.9484e+08	4.7231e+08	4.6287e+08	4.785e+08
Q8WXA3	Q8WXA3	RUN and FYVE domain-containing protein 2	RUFY2	sp|Q8WXA3|RUFY2_HUMAN RUN and FYVE domain-containing protein 2 OS=Homo sapiens (Human) OX=9606 GN=RUFY2 PE=1 SV=3	-0.0148795445760079	-1.01037	0.100392833008433	24.4613	24.4757	100	3	24.4464	24.4464	66.6667	2	4	3	3	7.6	6.3	6.3	70.009	0.00022202	4.7997	549830000	31	24.4757	24.3855	24.5225	NaN	24.4408	24.4519		2.333e+07	2.1917e+07	2.41e+07	#VALUE!	2.2773e+07	2.2949e+07
P54709	P54709	Sodium/potassium-transporting ATPase subunit beta-3	ATP1B3	sp|P54709|AT1B3_HUMAN Sodium/potassium-transporting ATPase subunit beta-3 OS=Homo sapiens (Human) OX=9606 GN=ATP1B3 PE=1 SV=1	-0.014706929524742	-1.01025	0.03633903504473	29.5533	29.5566	100	3	29.5386	29.5561	100	3	10	10	10	47.3	47.3	47.3	31.512	0	82.921	19365000000	345	29.7685	29.3348	29.5566	29.6254	29.5561	29.4344		9.1455e+08	6.7711e+08	7.8965e+08	8.282e+08	7.8933e+08	7.2548e+08
Q96BP3	Q96BP3	Peptidylprolyl isomerase domain and WD repeat-containing protein 1	PPWD1	sp|Q96BP3|PPWD1_HUMAN Peptidylprolyl isomerase domain and WD repeat-containing protein 1 OS=Homo sapiens (Human) OX=9606 GN=PPWD1 PE=1 SV=1	-0.0146694183349609	-1.01022	0.0441908430150761	26.9808	26.9347	100	3	26.9661	26.9032	100	3	17	17	17	34.7	34.7	34.7	73.574	0	17.416	3521100000	148	26.9347	27.0771	26.9304	27.1666	26.8284	26.9032		1.2828e+08	1.4159e+08	1.279e+08	1.5065e+08	1.1917e+08	1.2551e+08
P28288	P28288	ATP-binding cassette sub-family D member 3	ABCD3	sp|P28288|ABCD3_HUMAN ATP-binding cassette sub-family D member 3 OS=Homo sapiens (Human) OX=9606 GN=ABCD3 PE=1 SV=1	-0.014466603597004	-1.01008	0.0306755479352877	27.3066	27.3758	100	3	27.2921	27.2572	100	3	12	12	12	19.9	19.9	19.9	75.475	0	23.742	3753500000	155	27.0271	27.3758	27.5168	27.4154	27.2037	27.2572		1.3676e+08	1.7415e+08	1.9204e+08	1.79e+08	1.5457e+08	1.6041e+08
P08397	P08397	Porphobilinogen deaminase	HMBS	sp|P08397|HEM3_HUMAN Porphobilinogen deaminase OS=Homo sapiens (Human) OX=9606 GN=HMBS PE=1 SV=2	-0.0143038431803362	-1.00996	0.0828765925094238	28.4497	28.4211	100	3	28.4354	28.4071	100	3	15	15	15	51.8	51.8	51.8	39.33	0	54.343	8596000000	326	28.4211	28.3816	28.5463	28.4071	28.393	28.506		3.5943e+08	3.4971e+08	3.9201e+08	3.5596e+08	3.5249e+08	3.812e+08
Q9NPA0	Q9NPA0	ER membrane protein complex subunit 7	EMC7	sp|Q9NPA0|EMC7_HUMAN ER membrane protein complex subunit 7 OS=Homo sapiens (Human) OX=9606 GN=EMC7 PE=1 SV=1	-0.0139280954996757	-1.0097	0.173189445806566	27.726	27.7333	100	3	27.7121	27.7033	100	3	5	5	5	36.4	36.4	36.4	26.47	0	54.175	6039700000	111	27.7333	27.6802	27.7645	27.7033	27.7466	27.6864		2.2313e+08	2.1507e+08	2.2801e+08	2.1853e+08	2.252e+08	2.1599e+08
Q16401	Q16401	26S proteasome non-ATPase regulatory subunit 5	PSMD5	sp|Q16401|PSMD5_HUMAN 26S proteasome non-ATPase regulatory subunit 5 OS=Homo sapiens (Human) OX=9606 GN=PSMD5 PE=1 SV=3	-0.0138053894042969	-1.00962	0.199077919393788	30.5548	30.5713	100	3	30.541	30.5228	100	3	23	23	23	57.7	57.7	57.7	56.195	0	282.73	41699000000	712	30.5713	30.5204	30.5729	30.5186	30.5228	30.5817		1.5954e+09	1.5401e+09	1.5972e+09	1.5382e+09	1.5427e+09	1.607e+09
P31150	P31150	Rab GDP dissociation inhibitor alpha	GDI1	sp|P31150|GDIA_HUMAN Rab GDP dissociation inhibitor alpha OS=Homo sapiens (Human) OX=9606 GN=GDI1 PE=1 SV=2	-0.0131244659423828	-1.00914	0.028006055635915	30.8895	30.9799	100	3	30.8763	30.9235	100	3	29	20	20	81	59.5	59.5	50.582	0	323.31	54118000000	725	30.6756	30.9799	31.0129	30.6576	30.9235	31.0479		1.7151e+09	2.1178e+09	2.1667e+09	1.6938e+09	2.0366e+09	2.22e+09
O75323	O75323	Protein NipSnap homolog 2	GBAS	sp|O75323|NIPS2_HUMAN Protein NipSnap homolog 2 OS=Homo sapiens (Human) OX=9606 GN=NIPSNAP2 PE=1 SV=1	-0.012905438741047	-1.00899	0.0176839913725994	25.751	25.751	66.6667	2	25.7381	25.7033	100	3	4	4	4	19.9	19.9	19.9	33.742	0	7.2033	1300700000	36	25.8843	25.6176	NaN	25.4675	25.7033	26.0435		6.1939e+07	5.1485e+07	#VALUE!	4.6397e+07	5.4633e+07	6.9162e+07
Q9Y3A5	Q9Y3A5	Ribosome maturation protein SBDS	SBDS	sp|Q9Y3A5|SBDS_HUMAN Ribosome maturation protein SBDS OS=Homo sapiens (Human) OX=9606 GN=SBDS PE=1 SV=4	-0.0128224690755232	-1.00893	0.142440780967852	29.866	29.8604	100	3	29.8532	29.852	100	3	16	16	16	61.6	61.6	61.6	28.763	0	323.31	25164000000	425	29.8169	29.8604	29.9208	29.8289	29.852	29.8787		9.4579e+08	9.74701e+08	1.0164e+09	9.5369e+08	9.6908e+08	9.8715e+08
O94762	O94762	ATP-dependent DNA helicase Q5	RECQL5	sp|O94762|RECQ5_HUMAN ATP-dependent DNA helicase Q5 OS=Homo sapiens (Human) OX=9606 GN=RECQL5 PE=1 SV=2	-0.0127391815185547	-1.00887	0	NaN	NaN	33.3333	1	NaN	NaN	33.3333	1	5	5	5	6.7	6.7	6.7	108.86	0	17.329	431010000	16	NaN	24.4959	NaN	NaN	NaN	24.4832		#VALUE!	2.366e+07	#VALUE!	#VALUE!	#VALUE!	2.3452e+07
Q13435	Q13435	Splicing factor 3B subunit 2	SF3B2	sp|Q13435|SF3B2_HUMAN Splicing factor 3B subunit 2 OS=Homo sapiens (Human) OX=9606 GN=SF3B2 PE=1 SV=2	-0.0127073923746757	-1.00885	0.0425577081080585	31.3799	31.3668	100	3	31.3672	31.3746	100	3	33	33	33	50.1	50.1	50.1	100.23	0	323.31	68542000000	995	31.3668	31.2305	31.5424	31.4447	31.3746	31.2823		2.7692e+09	2.5196e+09	3.1275e+09	2.9228e+09	2.7842e+09	2.6116e+09
A6NHQ2	A6NHQ2	rRNA/tRNA 2-O-methyltransferase fibrillarin-like protein 1	FBLL1	sp|A6NHQ2|FBLL1_HUMAN rRNA/tRNA 2-O-methyltransferase fibrillarin-like protein 1 OS=Homo sapiens (Human) OX=9606 GN=FBLL1 PE=3 SV=2	-0.0123589833577498	-1.0086	0.0291123134502089	28.0272	28.0629	100	3	28.0149	27.9497	100	3	4	2	2	11.4	3.6	3.6	34.803	0.000407	2.884	7186100000	42	27.8971	28.1218	28.0629	28.2581	27.8368	27.9497		2.4995e+08	2.9208e+08	2.8039e+08	3.2102e+08	2.3973e+08	2.5924e+08
P11172	P11172	Uridine 5-monophosphate synthase;Orotate phosphoribosyltransferase;Orotidine 5-phosphate decarboxylase	UMPS	sp|P11172|UMPS_HUMAN Uridine 5-monophosphate synthase OS=Homo sapiens (Human) OX=9606 GN=UMPS PE=1 SV=1	-0.0123170216878243	-1.00857	0.0431328328999867	29.8752	29.8694	100	3	29.8628	29.8529	100	3	24	24	24	53.5	53.5	53.5	52.221	0	117.3	26127000000	538	29.8694	29.7189	30.0372	29.8529	29.8129	29.9228		9.8078e+08	8.8366e+08	1.1018e+09	9.69641e+08	9.4311e+08	1.0178e+09
Q9H307	Q9H307	Pinin	PNN	sp|Q9H307|PININ_HUMAN Pinin OS=Homo sapiens (Human) OX=9606 GN=PNN PE=1 SV=5	-0.012266794840496	-1.00854	0.0327701975423779	29.1221	29.1292	100	3	29.1098	29.0729	100	3	15	15	15	25.9	25.9	25.9	81.627	0	54.4	16084000000	241	28.9694	29.2675	29.1292	28.9714	29.2851	29.0729		5.2562e+08	6.4626e+08	5.8718e+08	5.2632e+08	6.5418e+08	5.6471e+08
Q9P2N5	Q9P2N5	RNA-binding protein 27	RBM27	sp|Q9P2N5|RBM27_HUMAN RNA-binding protein 27 OS=Homo sapiens (Human) OX=9606 GN=RBM27 PE=1 SV=2	-0.0121027628580705	-1.00842	0.0556002534243683	27.5046	27.5598	100	3	27.4924	27.4714	100	3	18	18	17	26	26	24.9	118.72	0	52.69	5361000000	160	27.5598	27.5878	27.3661	27.548	27.4579	27.4714		1.9784e+08	2.0172e+08	1.7299e+08	1.9624e+08	1.8435e+08	1.8609e+08
Q14240	Q14240	Eukaryotic initiation factor 4A-II;Eukaryotic initiation factor 4A-II, N-terminally processed	EIF4A2	sp|Q14240|IF4A2_HUMAN Eukaryotic initiation factor 4A-II OS=Homo sapiens (Human) OX=9606 GN=EIF4A2 PE=1 SV=2	-0.0111242930094413	-1.00774	0.0441304258845638	28.7169	28.7315	100	3	28.7058	28.7499	100	3	26	12	12	74.2	48.4	48.4	46.402	0	192.47	12872000000	312	28.7315	28.7343	28.6848	28.7499	28.5423	28.825		4.457e+08	4.4658e+08	4.315e+08	4.5142e+08	3.9093e+08	4.7555e+08
Q9Y2W6	Q9Y2W6	Tudor and KH domain-containing protein	TDRKH	sp|Q9Y2W6|TDRKH_HUMAN Tudor and KH domain-containing protein OS=Homo sapiens (Human) OX=9606 GN=TDRKH PE=1 SV=2	-0.0110855102539063	-1.00771	0.0102562139986069	25.3873	25.6035	100	3	25.3762	25.3169	100	3	7	7	7	18.9	18.9	18.9	62.045	0	14.169	952380000	42	25.6035	24.7242	25.8342	25.2193	25.3169	25.5924		5.0981e+07	2.7715e+07	5.9823e+07	3.9062e+07	4.1796e+07	5.0593e+07
Q15286	Q15286	Ras-related protein Rab-35	RAB35	sp|Q15286|RAB35_HUMAN Ras-related protein Rab-35 OS=Homo sapiens (Human) OX=9606 GN=RAB35 PE=1 SV=1	-0.0108089447021484	-1.00752	0.0170581173637574	28.8772	28.8125	100	3	28.8664	28.9152	100	3	7	7	7	47.3	47.3	47.3	23.025	0	85.926	13415000000	178	28.8125	28.566	29.2531	28.9152	28.9409	28.7431		4.7143e+08	3.9739e+08	6.3984e+08	5.0621e+08	5.1532e+08	4.493e+08
Q9UHD1	Q9UHD1	Cysteine and histidine-rich domain-containing protein 1	CHORDC1	sp|Q9UHD1|CHRD1_HUMAN Cysteine and histidine-rich domain-containing protein 1 OS=Homo sapiens (Human) OX=9606 GN=CHORDC1 PE=1 SV=2	-0.0105991363525391	-1.00737	0.0293632772402815	29.2986	29.3801	100	3	29.288	29.3372	100	3	15	15	15	62.3	62.3	62.3	37.489	0	178.71	17087000000	437	29.4006	29.3801	29.115	29.1329	29.3372	29.3938		7.0868e+08	6.9871e+08	5.8142e+08	5.8867e+08	6.7821e+08	7.0539e+08
Q13595	Q13595	Transformer-2 protein homolog alpha	TRA2A	sp|Q13595|TRA2A_HUMAN Transformer-2 protein homolog alpha OS=Homo sapiens (Human) OX=9606 GN=TRA2A PE=1 SV=1	-0.0105444590250663	-1.00734	0.0575564511870856	27.9404	27.9559	100	3	27.9298	27.9458	100	3	6	6	6	24.1	24.1	24.1	32.688	0	53.709	7000900000	163	27.871	27.9559	27.9942	27.9458	28.0106	27.8331		2.4548e+08	2.6035e+08	2.6736e+08	2.5854e+08	2.7041e+08	2.3911e+08
Q6NVY1	Q6NVY1	3-hydroxyisobutyryl-CoA hydrolase, mitochondrial	HIBCH	sp|Q6NVY1|HIBCH_HUMAN 3-hydroxyisobutyryl-CoA hydrolase, mitochondrial OS=Homo sapiens (Human) OX=9606 GN=HIBCH PE=1 SV=2	-0.0101216634114571	-1.00704	0.0153001916156729	26.5671	26.6301	100	3	26.557	26.7127	100	3	10	10	10	29.5	29.5	29.5	43.482	0	14.328	3145800000	131	26.3225	26.6301	26.7487	26.2006	26.7127	26.7576		8.3918e+07	1.0386e+08	1.1276e+08	7.7119e+07	1.0998e+08	1.1346e+08
Q5VZE5	Q5VZE5	N-alpha-acetyltransferase 35, NatC auxiliary subunit	NAA35	sp|Q5VZE5|NAA35_HUMAN N-alpha-acetyltransferase 35, NatC auxiliary subunit OS=Homo sapiens (Human) OX=9606 GN=NAA35 PE=1 SV=1	-0.00990740458170336	-1.00689	0.0389461618358034	27.3407	27.3763	100	3	27.3308	27.2852	100	3	14	14	14	26.2	26.2	26.2	83.638	0	17.886	3900700000	118	27.3763	27.3901	27.2557	27.2852	27.2297	27.4775		1.7422e+08	1.7589e+08	1.6024e+08	1.6355e+08	1.5738e+08	1.8688e+08
Q9Y4E8	Q9Y4E8	Ubiquitin carboxyl-terminal hydrolase 15	USP15	sp|Q9Y4E8|UBP15_HUMAN Ubiquitin carboxyl-terminal hydrolase 15 OS=Homo sapiens (Human) OX=9606 GN=USP15 PE=1 SV=3	-0.00971921284993371	-1.00676	0.0574059645285629	29.7196	29.7392	100	3	29.7099	29.7055	100	3	40	40	38	49.5	49.5	47.6	112.42	0	150.58	23363000000	692	29.755	29.7392	29.6647	29.7055	29.623	29.8012		9.06019e+08	8.96201e+08	8.5104e+08	8.7546e+08	8.2684e+08	9.3553e+08
Q9BWF3	Q9BWF3	RNA-binding protein 4	RBM4	sp|Q9BWF3|RBM4_HUMAN RNA-binding protein 4 OS=Homo sapiens (Human) OX=9606 GN=RBM4 PE=1 SV=1	-0.00965563456217211	-1.00672	0.166308924291061	30.2692	30.2826	100	3	30.2595	30.2583	100	3	19	19	6	62.6	62.6	31.6	40.313	0	323.31	34447000000	567	30.2849	30.2826	30.24	30.2319	30.2884	30.2583		1.3082e+09	1.3061e+09	1.2681e+09	1.261e+09	1.3113e+09	1.2843e+09
Q5T447	Q5T447	E3 ubiquitin-protein ligase HECTD3	HECTD3	sp|Q5T447|HECD3_HUMAN E3 ubiquitin-protein ligase HECTD3 OS=Homo sapiens (Human) OX=9606 GN=HECTD3 PE=1 SV=1	-0.00906817118326586	-1.00631	0.0202001042403353	25.448	25.4719	100	3	25.4389	25.3508	100	3	10	10	10	16.5	16.5	16.5	97.112	0	10.632	1268000000	56	25.3793	25.4927	25.4719	25.3508	25.243	25.723		4.3644e+07	4.7215e+07	4.6538e+07	4.279e+07	3.9709e+07	5.5385e+07
Q9H267	Q9H267	Vacuolar protein sorting-associated protein 33B	VPS33B	sp|Q9H267|VP33B_HUMAN Vacuolar protein sorting-associated protein 33B OS=Homo sapiens (Human) OX=9606 GN=VPS33B PE=1 SV=2	-0.00808588663736742	-1.00562	0.0175085769372427	28.0258	28.0491	100	3	28.0178	28.0384	100	3	18	18	18	37.3	37.3	37.3	70.584	0	46.933	7279300000	298	28.0491	27.8683	28.1601	28.0384	27.7871	28.2278		2.7772e+08	2.4502e+08	2.9995e+08	2.7567e+08	2.316e+08	3.1436e+08
Q6DN90	Q6DN90;Q5JU85	IQ motif and SEC7 domain-containing protein 1	IQSEC1	sp|Q6DN90|IQEC1_HUMAN IQ motif and SEC7 domain-containing protein 1 OS=Homo sapiens (Human) OX=9606 GN=IQSEC1 PE=1 SV=1	-0.00779342651367188	-1.00542	0.032704823736792	25.0132	25.0577	100	3	25.0054	24.9738	100	3	8	8	8	12.5	12.5	12.5	108.31	0	9.5755	867090000	41	24.8878	25.0941	25.0577	25.102	24.9738	24.9403		3.1044e+07	3.5815e+07	3.4923e+07	3.6013e+07	3.2951e+07	3.2195e+07
Q96KC8	Q96KC8	DnaJ homolog subfamily C member 1	DNAJC1	sp|Q96KC8|DNJC1_HUMAN DnaJ homolog subfamily C member 1 OS=Homo sapiens (Human) OX=9606 GN=DNAJC1 PE=1 SV=1	-0.00773684183756274	-1.00538	0.0257291951664262	27.6442	27.6388	100	3	27.6364	27.6407	100	3	13	13	13	30.3	30.3	30.3	63.882	0	86.724	5441000000	142	27.6388	27.5062	27.7875	27.6407	27.7374	27.5312		2.0898e+08	1.9063e+08	2.3167e+08	2.0925e+08	2.2377e+08	1.9396e+08
O43318	O43318	Mitogen-activated protein kinase kinase kinase 7	MAP3K7	sp|O43318|M3K7_HUMAN Mitogen-activated protein kinase kinase kinase 7 OS=Homo sapiens (Human) OX=9606 GN=MAP3K7 PE=1 SV=1	-0.00754197438557824	-1.00524	0.0139758966838841	24.2671	24.2671	66.6667	2	24.2596	24.2914	100	3	2	2	2	5.1	5.1	5.1	67.195	0.00040917	2.9678	520970000	9	24.4287	NaN	24.1056	24.0755	24.4118	24.2914		2.2582e+07	#VALUE!	1.8051e+07	1.7679e+07	2.2319e+07	2.0533e+07
Q8WUA4	Q8WUA4	General transcription factor 3C polypeptide 2	GTF3C2	sp|Q8WUA4|TF3C2_HUMAN General transcription factor 3C polypeptide 2 OS=Homo sapiens (Human) OX=9606 GN=GTF3C2 PE=1 SV=2	-0.00748634338378906	-1.0052	0.0664573478186103	27.905	27.9122	100	3	27.8976	27.9025	100	3	20	20	20	30.5	30.5	30.5	100.68	0	36.42	6863800000	238	27.9122	27.884	27.9189	27.9025	27.9604	27.8298		2.5259e+08	2.477e+08	2.5376e+08	2.5089e+08	2.6117e+08	2.3856e+08
O43390	O43390	Heterogeneous nuclear ribonucleoprotein R	HNRNPR	sp|O43390|HNRPR_HUMAN Heterogeneous nuclear ribonucleoprotein R OS=Homo sapiens (Human) OX=9606 GN=HNRNPR PE=1 SV=1	-0.00746218363443774	-1.00519	0.0367491183518889	31.3123	31.2649	100	3	31.3048	31.3085	100	3	24	19	19	42.2	34.6	34.6	70.942	0	323.31	73040000000	740	31.2325	31.4393	31.2649	31.3457	31.2602	31.3085		2.5231e+09	2.9119e+09	2.5804e+09	2.729e+09	2.572e+09	2.6594e+09
P00918	P00918	Carbonic anhydrase 2	CA2	sp|P00918|CAH2_HUMAN Carbonic anhydrase 2 OS=Homo sapiens (Human) OX=9606 GN=CA2 PE=1 SV=2	-0.00634956359863281	-1.00441	0.0123903488342431	28.356	28.36	100	3	28.3497	28.3307	100	3	7	7	7	35	35	35	29.246	0	17.747	8346500000	163	28.1121	28.36	28.5961	28.1946	28.5238	28.3307		2.9012e+08	3.4451e+08	4.0576e+08	3.0719e+08	3.8595e+08	3.3758e+08
O43583	O43583	Density-regulated protein	DENR	sp|O43583|DENR_HUMAN Density-regulated protein OS=Homo sapiens (Human) OX=9606 GN=DENR PE=1 SV=2	-0.00599098205566406	-1.00416	0.0106163217777522	28.4909	28.4992	100	3	28.4849	28.3414	100	3	8	8	8	49.5	49.5	49.5	22.092	0	301.67	10043000000	180	28.6787	28.2948	28.4992	28.7836	28.3298	28.3414		4.2969e+08	3.293e+08	3.7942e+08	4.6208e+08	3.3738e+08	3.4011e+08
Q01970	Q01970	1-phosphatidylinositol 4,5-bisphosphate phosphodiesterase beta-3	PLCB3	sp|Q01970|PLCB3_HUMAN 1-phosphatidylinositol 4,5-bisphosphate phosphodiesterase beta-3 OS=Homo sapiens (Human) OX=9606 GN=PLCB3 PE=1 SV=2	-0.0055440266927107	-1.00385	0.0140104160527252	28.3805	28.4482	100	3	28.3749	28.4068	100	3	28	28	28	32.3	32.3	32.3	138.8	0	261.1	10506000000	412	28.4482	28.1647	28.5285	28.2401	28.4068	28.4779		3.6624e+08	3.009e+08	3.8721e+08	3.1705e+08	3.5587e+08	3.7386e+08
P45984	P45984;P53779	Mitogen-activated protein kinase 9	MAPK9	sp|P45984|MK09_HUMAN Mitogen-activated protein kinase 9 OS=Homo sapiens (Human) OX=9606 GN=MAPK9 PE=1 SV=2	-0.00523757934570313	-1.00364	0.015092682416577	27.085	27.1011	100	3	27.0798	27.0645	100	3	13	13	8	35.4	35.4	25	48.139	0	41.346	3537200000	258	27.1011	26.8824	27.2715	27.0645	27.1251	27.0497		1.4396e+08	1.2371e+08	1.6201e+08	1.4035e+08	1.4638e+08	1.3892e+08
Q9UDY2	Q9UDY2	Tight junction protein ZO-2	TJP2	sp|Q9UDY2|ZO2_HUMAN Tight junction protein ZO-2 OS=Homo sapiens (Human) OX=9606 GN=TJP2 PE=1 SV=2	-0.00521787007649976	-1.00362	0.0143111699247917	28.2195	28.1399	100	3	28.2143	28.2297	100	3	21	21	21	25.5	25.5	25.5	133.96	0	88.526	8203000000	426	28.4501	28.0684	28.1399	28.2548	28.2297	28.1583		3.6673e+08	2.8147e+08	2.9577e+08	3.2029e+08	3.1477e+08	2.9956e+08
Q9BXS5	Q9BXS5	AP-1 complex subunit mu-1	AP1M1	sp|Q9BXS5|AP1M1_HUMAN AP-1 complex subunit mu-1 OS=Homo sapiens (Human) OX=9606 GN=AP1M1 PE=1 SV=3	-0.00391324361165601	-1.00272	0.0120166121416879	28.8215	28.8439	100	3	28.8176	28.7994	100	3	19	15	15	53.4	46.8	46.8	48.586	0	65.393	13543000000	419	28.7431	28.8439	28.8775	28.9985	28.6548	28.7994		4.493e+08	4.818e+08	4.9315e+08	5.3632e+08	4.2261e+08	4.6718e+08
Q71SY5	Q71SY5	Mediator of RNA polymerase II transcription subunit 25	MED25	sp|Q71SY5|MED25_HUMAN Mediator of RNA polymerase II transcription subunit 25 OS=Homo sapiens (Human) OX=9606 GN=MED25 PE=1 SV=2	-0.00316301981607836	-1.00219	0.00488341176882953	25.053	25.1126	100	3	25.0499	24.9361	100	3	3	3	3	4.6	4.6	4.6	78.17	0.0011921	2.4777	870300000	18	24.8738	25.1126	25.1727	25.4235	24.79	24.9361		3.0745e+07	3.6277e+07	3.7822e+07	4.5003e+07	2.901e+07	3.21e+07
Q96H20	Q96H20	Vacuolar-sorting protein SNF8	SNF8	sp|Q96H20|SNF8_HUMAN Vacuolar-sorting protein SNF8 OS=Homo sapiens (Human) OX=9606 GN=SNF8 PE=1 SV=1	-0.00306256612141809	-1.00213	0.00635115055884217	25.4972	25.3751	100	3	25.4941	25.4495	100	3	3	3	3	17.4	17.4	17.4	28.864	0	19.239	1155700000	60	25.3685	25.3751	25.7479	25.3538	25.4495	25.679		4.332e+07	4.3518e+07	5.6348e+07	4.288e+07	4.582e+07	5.3723e+07
O95232	O95232	Luc7-like protein 3	LUC7L3	sp|O95232|LC7L3_HUMAN Luc7-like protein 3 OS=Homo sapiens (Human) OX=9606 GN=LUC7L3 PE=1 SV=2	-0.00284512837728101	-1.00197	0.00492628903242625	29.538	29.6229	100	3	29.5352	29.4113	100	3	11	11	11	26.4	26.4	26.4	51.466	0	323.31	19194000000	356	29.6646	29.6229	29.3266	29.8459	29.4113	29.3483		8.5101e+08	8.26761e+08	6.7326e+08	9.6496e+08	7.1399e+08	6.8348e+08
P35573	P35573	Glycogen debranching enzyme;4-alpha-glucanotransferase;Amylo-alpha-1,6-glucosidase	AGL	sp|P35573|GDE_HUMAN Glycogen debranching enzyme OS=Homo sapiens (Human) OX=9606 GN=AGL PE=1 SV=3	-0.00229454040527344	-1.00159	0.00495532167125437	27.9646	27.9977	100	3	27.9624	27.8928	100	3	28	28	28	26.8	26.8	26.8	174.76	0	58.573	6682600000	341	27.7288	27.9977	28.1674	28.1255	27.8928	27.8687		2.2244e+08	2.6801e+08	3.0146e+08	2.9284e+08	2.4922e+08	2.4508e+08
Q10567	Q10567	AP-1 complex subunit beta-1	AP1B1	sp|Q10567|AP1B1_HUMAN AP-1 complex subunit beta-1 OS=Homo sapiens (Human) OX=9606 GN=AP1B1 PE=1 SV=2	-0.001617431640625	-1.00112	0.0256784574674293	32.2296	32.23	100	3	32.2279	32.2201	100	3	48	48	27	49.8	49.8	31.8	104.64	0	323.31	130530000000	1485	32.2599	32.1988	32.23	32.213	32.2201	32.2507		5.1427e+09	4.9294e+09	5.03741e+09	4.9783e+09	5.0028e+09	5.1102e+09
P49458	P49458	Signal recognition particle 9 kDa protein	SRP9	sp|P49458|SRP09_HUMAN Signal recognition particle 9 kDa protein OS=Homo sapiens (Human) OX=9606 GN=SRP9 PE=1 SV=2	-0.001495361328125	-1.00104	0.00827571965600608	28.3718	28.3971	100	3	28.3703	28.418	100	3	4	4	4	43	43	43	10.112	0	35.833	10152000000	90	28.4073	28.3971	28.311	28.418	28.2685	28.4245		3.56e+08	3.535e+08	3.3301e+08	3.5865e+08	3.2334e+08	3.6026e+08
Q8NE71	Q8NE71	ATP-binding cassette sub-family F member 1	ABCF1	sp|Q8NE71|ABCF1_HUMAN ATP-binding cassette sub-family F member 1 OS=Homo sapiens (Human) OX=9606 GN=ABCF1 PE=1 SV=2	-0.00144004821777344	-1.001	0.00714279182585695	30.8345	30.8393	100	3	30.8331	30.785	100	3	36	36	36	52.7	52.7	52.7	95.925	0	323.31	51129000000	934	30.809	30.8393	30.8553	30.9613	30.7529	30.785		1.8812e+09	1.9211e+09	1.9425e+09	2.0907e+09	1.8094e+09	1.8502e+09
P35658	P35658	Nuclear pore complex protein Nup214	NUP214	sp|P35658|NU214_HUMAN Nuclear pore complex protein Nup214 OS=Homo sapiens (Human) OX=9606 GN=NUP214 PE=1 SV=2	-0.00136693318684777	-1.00095	0.00710282919948374	29.1633	29.1201	100	3	29.1619	29.1798	100	3	35	35	35	28.7	28.7	28.7	213.62	0	211.47	15050000000	620	29.2708	29.099	29.1201	29.1798	29.0986	29.2073		6.4773e+08	5.7499e+08	5.8346e+08	6.0812e+08	5.7485e+08	6.1985e+08
Q6NUK4	Q6NUK4	Receptor expression-enhancing protein 3	REEP3	sp|Q6NUK4|REEP3_HUMAN Receptor expression-enhancing protein 3 OS=Homo sapiens (Human) OX=9606 GN=REEP3 PE=1 SV=1	-0.00122197469075402	-1.00085	0	25.2325	25.1294	100	3	NaN	NaN	33.3333	1	3	3	3	18.8	18.8	18.8	29.264	0.00021848	4.4359	908110000	23	25.1294	25.7433	24.8249	NaN	25.2313	NaN		3.6702e+07	5.617e+07	2.9719e+07	#VALUE!	3.9389e+07	#VALUE!
Q7Z2Z2	Q7Z2Z2	Elongation factor Tu GTP-binding domain-containing protein 1	EFTUD1	sp|Q7Z2Z2|EFL1_HUMAN Elongation factor-like GTPase 1 OS=Homo sapiens (Human) OX=9606 GN=EFL1 PE=1 SV=2	-0.000694910685222538	-1.00048	0.00288936859365174	28.3266	28.297	100	3	28.3259	28.3417	100	3	23	23	23	31.6	31.6	31.6	125.43	0	94.352	8911300000	358	28.2138	28.297	28.4691	28.3417	28.2806	28.3554		3.1132e+08	3.2979e+08	3.7157e+08	3.4018e+08	3.2607e+08	3.4343e+08
Q13838	Q13838	Spliceosome RNA helicase DDX39B	DDX39B	sp|Q13838|DX39B_HUMAN Spliceosome RNA helicase DDX39B OS=Homo sapiens (Human) OX=9606 GN=DDX39B PE=1 SV=1	-0.000645955403641096	-1.00045	0.0032489623251573	32.8161	32.8052	100	3	32.8155	32.8542	100	3	25	25	14	64.5	64.5	39.5	48.991	0	323.31	197190000000	1128	32.7428	32.8052	32.9003	32.8687	32.7235	32.8542		7.18741e+09	7.50511e+09	8.01621e+09	7.84251e+09	7.092e+09	7.7641e+09
P56192	P56192	Methionine--tRNA ligase, cytoplasmic	MARS	sp|P56192|SYMC_HUMAN Methionine--tRNA ligase, cytoplasmic OS=Homo sapiens (Human) OX=9606 GN=MARS1 PE=1 SV=2	-0.000309626261390861	-1.00021	0.000916489763144555	31.4704	31.4403	100	3	31.4701	31.419	100	3	37	37	37	52.6	52.6	52.6	101.11	0	323.31	74085000000	1179	31.4403	31.3386	31.6323	31.3851	31.419	31.6061		2.9138e+09	2.7156e+09	3.3286e+09	2.8046e+09	2.8711e+09	3.2688e+09
P56545	P56545	C-terminal-binding protein 2	CTBP2	sp|P56545|CTBP2_HUMAN C-terminal-binding protein 2 OS=Homo sapiens (Human) OX=9606 GN=CTBP2 PE=1 SV=1	-0.000206629435222538	-1.00014	0.000638195984931693	28.7096	28.7808	100	3	28.7094	28.7214	100	3	12	9	9	31	26.7	26.7	48.944	0	220.41	11948000000	219	28.5055	28.8427	28.7808	28.7214	28.7364	28.6705		3.8107e+08	4.814e+08	4.6119e+08	4.4259e+08	4.4723e+08	4.2724e+08
O95816	O95816	BAG family molecular chaperone regulator 2	BAG2	sp|O95816|BAG2_HUMAN BAG family molecular chaperone regulator 2 OS=Homo sapiens (Human) OX=9606 GN=BAG2 PE=1 SV=1	0.000315984090171639	1.00022	0.000598540134235384	26.6272	26.5686	100	3	26.6275	26.7165	100	3	8	8	8	47.4	47.4	47.4	23.772	0	23.337	2699900000	111	26.5686	26.8635	26.4496	26.7165	26.7767	26.3894		9.95259e+07	1.221e+08	9.1647e+07	1.1027e+08	1.1497e+08	8.7905e+07
O75844	O75844	CAAX prenyl protease 1 homolog	ZMPSTE24	sp|O75844|FACE1_HUMAN CAAX prenyl protease 1 homolog OS=Homo sapiens (Human) OX=9606 GN=ZMPSTE24 PE=1 SV=2	0.000371297200519649	1.00026	0.00136034552040412	29.205	29.2152	100	3	29.2054	29.2139	100	3	13	13	13	35.2	35.2	35.2	54.812	0	37.361	15894000000	271	29.2152	29.0495	29.3504	29.233	29.1692	29.2139		6.2325e+08	5.556e+08	6.8445e+08	6.3099e+08	6.0369e+08	6.2268e+08
Q8WUH2	Q8WUH2	Transforming growth factor-beta receptor-associated protein 1	TGFBRAP1	sp|Q8WUH2|TGFA1_HUMAN Transforming growth factor-beta receptor-associated protein 1 OS=Homo sapiens (Human) OX=9606 GN=TGFBRAP1 PE=1 SV=1	0.000810623168945313	1.00056	0.000493659288572781	23.0359	23.0359	66.6667	2	23.0368	23.0368	66.6667	2	2	2	2	4.8	4.8	4.8	97.157	0	9.1714	220920000	44	NaN	22.6081	23.4638	22.7693	NaN	23.3042		#VALUE!	6.3933e+06	1.1569e+07	7.1488e+06	#VALUE!	1.0358e+07
P78346	P78346	Ribonuclease P protein subunit p30	RPP30	sp|P78346|RPP30_HUMAN Ribonuclease P protein subunit p30 OS=Homo sapiens (Human) OX=9606 GN=RPP30 PE=1 SV=1	0.00119209289550781	1.00083	0.00385123453421408	28.1662	28.1874	100	3	28.1674	28.2191	100	3	12	12	12	67.2	67.2	67.2	29.321	0	50.232	7776600000	274	28.1874	28.0113	28.3001	28.2191	28.0546	28.2286		3.0566e+08	2.7054e+08	3.305e+08	3.1246e+08	2.7878e+08	3.1453e+08
Q8NBM8	Q8NBM8	Prenylcysteine oxidase-like	PCYOX1L	sp|Q8NBM8|PCYXL_HUMAN Prenylcysteine oxidase-like OS=Homo sapiens (Human) OX=9606 GN=PCYOX1L PE=1 SV=2	0.00122642517089844	1.00085	0.00212862070187672	24.7108	24.5662	100	3	24.712	24.7797	100	3	6	6	6	19.4	19.4	19.4	54.646	0	7.493	723980000	43	24.5662	24.5388	25.0274	24.8437	24.7797	24.5127		2.4841e+07	2.4374e+07	3.4198e+07	3.0109e+07	2.8803e+07	2.3937e+07
Q9H9L3	Q9H9L3	Interferon-stimulated 20 kDa exonuclease-like 2	ISG20L2	sp|Q9H9L3|I20L2_HUMAN Interferon-stimulated 20 kDa exonuclease-like 2 OS=Homo sapiens (Human) OX=9606 GN=ISG20L2 PE=1 SV=1	0.00157928466796875	1.0011	0.00394152780260077	25.112	25.0848	100	3	25.1135	25.1248	100	3	8	8	8	30.3	30.3	30.3	39.153	0	6.7632	1047100000	35	25.3353	25.0848	24.9157	25.1248	25.025	25.1908		4.2335e+07	3.5587e+07	3.1649e+07	3.6586e+07	3.414e+07	3.83e+07
Q96GX9	Q96GX9	Methylthioribulose-1-phosphate dehydratase	APIP	sp|Q96GX9|MTNB_HUMAN Methylthioribulose-1-phosphate dehydratase OS=Homo sapiens (Human) OX=9606 GN=APIP PE=1 SV=1	0.00194644927978516	1.00135	0.00620607275735444	25.4866	25.4866	66.6667	2	25.4885	25.4885	66.6667	2	5	5	5	28.1	28.1	28.1	27.125	0	17.477	1121100000	47	25.3943	25.5788	NaN	25.5185	25.4585	NaN		4.4101e+07	5.0117e+07	#VALUE!	4.8065e+07	4.6108e+07	#VALUE!
Q5T1M5	Q5T1M5	FK506-binding protein 15	FKBP15	sp|Q5T1M5|FKB15_HUMAN FK506-binding protein 15 OS=Homo sapiens (Human) OX=9606 GN=FKBP15 PE=1 SV=2	0.00217310587565223	1.00151	0.00632367430276039	28.7211	28.7267	100	3	28.7233	28.6266	100	3	27	27	27	37.3	37.3	37.3	133.63	0	173.26	11606000000	457	28.7267	28.672	28.7646	28.6015	28.6266	28.9418		4.4423e+08	4.2768e+08	4.5604e+08	4.0729e+08	4.1443e+08	5.1563e+08
A5YKK6	A5YKK6	CCR4-NOT transcription complex subunit 1	CNOT1	sp|A5YKK6|CNOT1_HUMAN CCR4-NOT transcription complex subunit 1 OS=Homo sapiens (Human) OX=9606 GN=CNOT1 PE=1 SV=2	0.0023040771484375	1.0016	0.00780625072404126	30.1033	30.1051	100	3	30.1056	30.0338	100	3	72	72	72	41.6	41.6	41.6	266.94	0	227.77	29313000000	1090	30.1051	30.0255	30.1791	30.0338	30.0056	30.2773		1.1549e+09	1.0929e+09	1.2157e+09	1.0992e+09	1.0779e+09	1.3013e+09
Q9NPJ3	Q9NPJ3	Acyl-coenzyme A thioesterase 13;Acyl-coenzyme A thioesterase 13, N-terminally processed	ACOT13	sp|Q9NPJ3|ACO13_HUMAN Acyl-coenzyme A thioesterase 13 OS=Homo sapiens (Human) OX=9606 GN=ACOT13 PE=1 SV=1	0.00255711873372633	1.00177	0.0037038853371439	26.6737	26.5818	100	3	26.6763	26.6559	100	3	4	4	4	49.3	49.3	49.3	14.96	0	13.272	2781900000	81	26.5818	26.4742	26.9652	26.9798	26.6559	26.3931		1.0044e+08	9.3221e+07	1.3102e+08	1.3235e+08	1.0574e+08	8.8126e+07
P32969	P32969	60S ribosomal protein L9	RPL9	sp|P32969|RL9_HUMAN 60S ribosomal protein L9 OS=Homo sapiens (Human) OX=9606 GN=RPL9P8 PE=1 SV=1	0.00255775451660156	1.00177	0.00933239640005002	31.9844	31.962	100	3	31.9869	31.9369	100	3	13	13	13	70.3	70.3	70.3	21.863	0	323.31	102820000000	743	31.962	31.9399	32.0513	32.15	31.8739	31.9369		4.1833e+09	4.1198e+09	4.4503e+09	4.7657e+09	3.9354e+09	4.1113e+09
Q16774	Q16774	Guanylate kinase	GUK1	sp|Q16774|KGUA_HUMAN Guanylate kinase OS=Homo sapiens (Human) OX=9606 GN=GUK1 PE=1 SV=2	0.00257428487142164	1.00179	0.00531408643894289	26.0305	25.9752	100	3	26.0331	25.9152	100	3	6	6	6	55.3	55.3	55.3	21.725	0	25.17	2231400000	63	25.9752	26.1609	25.9555	25.9152	26.3208	25.8633		6.5964e+07	7.5028e+07	6.5069e+07	6.3279e+07	8.382e+07	6.1041e+07
Q9NRF8	Q9NRF8	CTP synthase 2	CTPS2	sp|Q9NRF8|PYRG2_HUMAN CTP synthase 2 OS=Homo sapiens (Human) OX=9606 GN=CTPS2 PE=1 SV=1	0.00323740641275805	1.00225	0.0207688549040783	30.0451	30.0795	100	3	30.0483	30.0556	100	3	27	27	25	72.4	72.4	67.9	65.677	0	262.99	29004000000	634	30.0795	29.9735	30.0822	30.0556	29.9798	30.1096		1.1346e+09	1.0542e+09	1.1367e+09	1.1159e+09	1.0588e+09	1.1585e+09
P50895	P50895	Basal cell adhesion molecule	BCAM	sp|P50895|BCAM_HUMAN Basal cell adhesion molecule OS=Homo sapiens (Human) OX=9606 GN=BCAM PE=1 SV=2	0.00323804219563684	1.00225	0.00612435791221401	26.7293	26.7281	100	3	26.7325	26.6583	100	3	13	13	13	36.6	36.6	36.6	67.404	0	64.485	2973000000	106	26.7675	26.6923	26.7281	26.4787	27.0606	26.6583		1.1424e+08	1.0844e+08	1.1116e+08	9.3514e+07	1.3998e+08	1.0591e+08
Q15185	Q15185	Prostaglandin E synthase 3	PTGES3	sp|Q15185|TEBP_HUMAN Prostaglandin E synthase 3 OS=Homo sapiens (Human) OX=9606 GN=PTGES3 PE=1 SV=1	0.00423749287923059	1.00294	0.0105114064029872	31.9289	31.976	100	3	31.9331	31.939	100	3	10	10	10	78.1	78.1	78.1	18.697	0	323.31	115880000000	485	31.976	31.9787	31.8319	32.1443	31.7159	31.939		4.2242e+09	4.2319e+09	3.8225e+09	4.74689e+09	3.5273e+09	4.1172e+09
Q8N684	Q8N684	Cleavage and polyadenylation specificity factor subunit 7	CPSF7	sp|Q8N684|CPSF7_HUMAN Cleavage and polyadenylation specificity factor subunit 7 OS=Homo sapiens (Human) OX=9606 GN=CPSF7 PE=1 SV=1	0.00461133321126539	1.0032	0.0176076419185594	28.5281	28.5463	100	3	28.5327	28.539	100	3	10	10	10	27.8	27.8	27.8	52.049	0	98.969	10701000000	226	28.3701	28.6679	28.5463	28.539	28.5452	28.5139		3.4693e+08	4.2649e+08	3.92e+08	3.9003e+08	3.9171e+08	3.833e+08
Q96ST2	Q96ST2	Protein IWS1 homolog	IWS1	sp|Q96ST2|IWS1_HUMAN Protein IWS1 homolog OS=Homo sapiens (Human) OX=9606 GN=IWS1 PE=1 SV=2	0.00463994344075758	1.00322	0.00909896080124325	27.2104	27.1764	100	3	27.2151	27.0938	100	3	10	10	10	13.8	13.8	13.8	91.954	0	29.431	4325400000	223	27.1513	27.3036	27.1764	27.0173	27.5342	27.0938		1.4906e+08	1.6566e+08	1.5167e+08	1.3584e+08	1.9436e+08	1.4323e+08
P49711	P49711	Transcriptional repressor CTCF	CTCF	sp|P49711|CTCF_HUMAN Transcriptional repressor CTCF OS=Homo sapiens (Human) OX=9606 GN=CTCF PE=1 SV=1	0.00488789876301965	1.00339	0.0174640583657004	28.6363	28.6758	100	3	28.6412	28.5825	100	3	12	12	12	24.5	24.5	24.5	82.785	0	100.11	10377000000	336	28.7178	28.5154	28.6758	28.7798	28.5614	28.5825		4.415e+08	3.8369e+08	4.2882e+08	4.6086e+08	3.9612e+08	4.0198e+08
P42224	P42224	Signal transducer and activator of transcription 1-alpha/beta	STAT1	sp|P42224|STAT1_HUMAN Signal transducer and activator of transcription 1-alpha/beta OS=Homo sapiens (Human) OX=9606 GN=STAT1 PE=1 SV=2	0.00493431091308594	1.00343	0.0301742306688024	30.9336	30.9466	100	3	30.9385	30.9276	100	3	29	29	29	47.7	47.7	47.7	87.334	0	303.63	51762000000	890	30.9756	30.8785	30.9466	30.8633	30.9276	31.0247		2.1115e+09	1.9741e+09	2.0695e+09	1.9533e+09	2.0424e+09	2.1846e+09
Q96FJ2	Q96FJ2	Dynein light chain 2, cytoplasmic	DYNLL2	sp|Q96FJ2|DYL2_HUMAN Dynein light chain 2, cytoplasmic OS=Homo sapiens (Human) OX=9606 GN=DYNLL2 PE=1 SV=1	0.0051701863606759	1.00359	0.016189189343732	30.2563	30.2746	100	3	30.2615	30.1758	100	3	5	5	2	64	64	38.2	10.35	0	323.31	39908000000	207	30.2893	30.2746	30.205	30.1758	30.1427	30.466		1.3122e+09	1.2989e+09	1.2377e+09	1.2129e+09	1.1854e+09	1.4831e+09
O75884	O75884	Putative hydrolase RBBP9	RBBP9	sp|O75884|RBBP9_HUMAN Serine hydrolase RBBP9 OS=Homo sapiens (Human) OX=9606 GN=RBBP9 PE=1 SV=2	0.00525093078613281	1.00365	0.0117332185983255	26.3805	26.3627	100	3	26.3857	26.4384	100	3	5	5	5	45.7	45.7	45.7	21	0	7.5517	2424900000	59	26.4654	26.3134	26.3627	26.1199	26.5989	26.4384		9.2658e+07	8.3392e+07	8.62881e+07	7.2925e+07	1.0164e+08	9.0941e+07
Q9ULJ6;Q8NF64	Q9ULJ6;Q8NF64	Zinc finger MIZ domain-containing protein 1;Zinc finger MIZ domain-containing protein 2	ZMIZ1;ZMIZ2	sp|Q9ULJ6|ZMIZ1_HUMAN Zinc finger MIZ domain-containing protein 1 OS=Homo sapiens (Human) OX=9606 GN=ZMIZ1 PE=1 SV=3;sp|Q8NF64|ZMIZ2_HUMAN Zinc finger MIZ domain-containing protein 2 OS=Homo sapiens (Human) OX=9606 GN=ZMIZ2 PE=1 SV=2	0.00594075520833215	1.00413	0.0160307083624474	26.2776	26.2578	100	3	26.2836	26.3198	100	3	5	5	5	4.8	4.8	4.8	115.48	0.00139	2.4336	2108400000	60	26.3321	26.2578	26.243	26.4705	26.0604	26.3198		8.4481e+07	8.0241e+07	7.9418e+07	9.29841e+07	6.9979e+07	8.37649e+07
Q01518	Q01518	Adenylyl cyclase-associated protein 1	CAP1	sp|Q01518|CAP1_HUMAN Adenylyl cyclase-associated protein 1 OS=Homo sapiens (Human) OX=9606 GN=CAP1 PE=1 SV=5	0.00603230794270715	1.00419	0.0485307490457584	31.4561	31.4403	100	3	31.4621	31.4648	100	3	23	23	22	57.7	57.7	56	51.901	0	323.31	84258000000	773	31.5216	31.4064	31.4403	31.4168	31.4648	31.5048		3.0829e+09	2.8463e+09	2.9138e+09	2.8668e+09	2.9639e+09	3.0471e+09
P28074	P28074	Proteasome subunit beta type-5	PSMB5	sp|P28074|PSB5_HUMAN Proteasome subunit beta type-5 OS=Homo sapiens (Human) OX=9606 GN=PSMB5 PE=1 SV=3	0.00612576802571496	1.00426	0.0225622224500526	30.962	31.0052	100	3	30.9681	30.9721	100	3	16	16	16	65.4	65.4	65.4	28.48	0	323.31	56175000000	476	31.0348	30.8459	31.0052	30.9721	30.8464	31.0858		2.1999e+09	1.9299e+09	2.1553e+09	2.1064e+09	1.9306e+09	2.279e+09
Q6P1R4	Q6P1R4	tRNA-dihydrouridine(16/17) synthase [NAD(P)(+)]-like	DUS1L	sp|Q6P1R4|DUS1L_HUMAN tRNA-dihydrouridine(16/17) synthase [NAD(P)(+)]-like OS=Homo sapiens (Human) OX=9606 GN=DUS1L PE=1 SV=1	0.00680637359619141	1.00473	0.016383506842808	24.6215	24.6215	66.6667	2	24.6283	24.6283	66.6667	2	3	3	3	7.6	7.6	7.6	53.23	0.00022376	4.9256	550040000	14	NaN	24.6171	24.6259	24.4984	24.7581	NaN		#VALUE!	2.5732e+07	2.589e+07	2.3701e+07	2.8375e+07	#VALUE!
Q15019	Q15019	Septin-2	SEPT2	sp|Q15019|SEPT2_HUMAN Septin-2 OS=Homo sapiens (Human) OX=9606 GN=SEPTIN2 PE=1 SV=1	0.00686518351236742	1.00477	0.02862270724253	30.5663	30.5943	100	3	30.5732	30.6237	100	3	18	18	18	73.7	73.7	73.7	41.487	0	323.31	42980000000	525	30.5943	30.4643	30.6402	30.4517	30.644	30.6237		1.6211e+09	1.4814e+09	1.6735e+09	1.4685e+09	1.6779e+09	1.6545e+09
P07339	P07339	Cathepsin D;Cathepsin D light chain;Cathepsin D heavy chain	CTSD	sp|P07339|CATD_HUMAN Cathepsin D OS=Homo sapiens (Human) OX=9606 GN=CTSD PE=1 SV=1	0.00695546468099195	1.00483	0.021336339225407	34.3244	34.3637	100	3	34.3313	34.3032	100	3	19	19	19	55.1	55.1	55.1	44.552	0	323.31	522160000000	1435	34.3637	34.1503	34.4592	34.3032	34.2462	34.4447		2.2106e+10	1.9066e+10	2.3618e+10	2.1198e+10	2.0376e+10	2.3382e+10
P53992	P53992	Protein transport protein Sec24C	SEC24C	sp|P53992|SC24C_HUMAN Protein transport protein Sec24C OS=Homo sapiens (Human) OX=9606 GN=SEC24C PE=1 SV=3	0.00706418355305871	1.00491	0.0277806339231435	30.1449	30.0873	100	3	30.152	30.1562	100	3	32	32	31	44.1	44.1	42.8	118.32	0	197.48	29888000000	727	30.0349	30.0873	30.3126	30.1407	30.1591	30.1562		1.1e+09	1.1407e+09	1.3335e+09	1.1837e+09	1.1989e+09	1.1965e+09
O60518	O60518	Ran-binding protein 6	RANBP6	sp|O60518|RNBP6_HUMAN Ran-binding protein 6 OS=Homo sapiens (Human) OX=9606 GN=RANBP6 PE=1 SV=2	0.00712966918945313	1.00495	0	24.2032	24.2032	66.6667	2	NaN	NaN	33.3333	1	7	6	6	9.4	8.8	8.8	124.71	0.00023607	6.4217	563470000	14	24.1968	24.2097	NaN	24.2104	NaN	NaN		1.9229e+07	1.9402e+07	#VALUE!	1.9411e+07	#VALUE!	#VALUE!
Q9UBT2	Q9UBT2	SUMO-activating enzyme subunit 2	UBA2	sp|Q9UBT2|SAE2_HUMAN SUMO-activating enzyme subunit 2 OS=Homo sapiens (Human) OX=9606 GN=UBA2 PE=1 SV=2	0.0073293050130232	1.00509	0.0318450399524033	30.4893	30.544	100	3	30.4966	30.4761	100	3	26	26	26	58.3	58.3	58.3	71.223	0	323.31	40015000000	837	30.544	30.5793	30.3446	30.4652	30.4761	30.5485		1.5655e+09	1.6043e+09	1.3634e+09	1.4823e+09	1.4936e+09	1.5704e+09
P11387	P11387;Q969P6	DNA topoisomerase 1	TOP1	sp|P11387|TOP1_HUMAN DNA topoisomerase 1 OS=Homo sapiens (Human) OX=9606 GN=TOP1 PE=1 SV=2	0.00756072998046875	1.00525	0.0264734644868035	32.421	32.4319	100	3	32.4286	32.4482	100	3	30	30	30	41.8	41.8	41.8	90.725	0	323.31	135850000000	1011	32.2602	32.4319	32.571	32.4482	32.3642	32.4734		5.14381e+09	5.794e+09	6.3804e+09	5.85971e+09	5.5282e+09	5.96319e+09
Q9H2M9	Q9H2M9	Rab3 GTPase-activating protein non-catalytic subunit	RAB3GAP2	sp|Q9H2M9|RBGPR_HUMAN Rab3 GTPase-activating protein non-catalytic subunit OS=Homo sapiens (Human) OX=9606 GN=RAB3GAP2 PE=1 SV=1	0.00805536905924242	1.0056	0.0591101166022976	28.0549	28.0238	100	3	28.0629	28.0744	100	3	27	27	27	26.1	26.1	26.1	155.98	0	60.474	7552500000	256	28.0121	28.1287	28.0238	28.1068	28.0076	28.0744		2.707e+08	2.9349e+08	2.729e+08	2.8906e+08	2.6986e+08	2.8264e+08
Q86XA9	Q86XA9	HEAT repeat-containing protein 5A	HEATR5A	sp|Q86XA9|HTR5A_HUMAN HEAT repeat-containing protein 5A OS=Homo sapiens (Human) OX=9606 GN=HEATR5A PE=1 SV=2	0.00805759429931641	1.0056	0	NaN	NaN	33.3333	1	26.2102	26.2102	66.6667	2	2	2	2	1.8	1.8	1.8	222	0.00021409	4.044	1584100000	7	NaN	26.2022	NaN	NaN	26.1481	26.2724		#VALUE!	7.7205e+07	#VALUE!	#VALUE!	7.4362e+07	8.1057e+07
Q8NCA5	Q8NCA5	Protein FAM98A	FAM98A	sp|Q8NCA5|FA98A_HUMAN Protein FAM98A OS=Homo sapiens (Human) OX=9606 GN=FAM98A PE=1 SV=2	0.00829060872395715	1.00576	0.031741978587482	28.6885	28.7093	100	3	28.6968	28.7034	100	3	12	10	10	31.3	24.9	24.9	55.272	0	84.359	10825000000	224	28.8169	28.7093	28.5393	28.7539	28.6332	28.7034		4.7288e+08	4.3889e+08	3.9011e+08	4.5266e+08	4.1633e+08	4.3709e+08
P27707	P27707	Deoxycytidine kinase	DCK	sp|P27707|DCK_HUMAN Deoxycytidine kinase OS=Homo sapiens (Human) OX=9606 GN=DCK PE=1 SV=1	0.00886408487955848	1.00616	0.0130700888126554	26.2138	26.226	100	3	26.2227	26.175	100	3	8	8	8	43.5	43.5	43.5	30.518	0	11.699	2439400000	78	26.226	26.5565	25.8588	26.4116	26.0814	26.175		7.8492e+07	9.8696e+07	6.0854e+07	8.9267e+07	7.1004e+07	7.5761e+07
Q86UV5	Q86UV5	Ubiquitin carboxyl-terminal hydrolase 48	USP48	sp|Q86UV5|UBP48_HUMAN Ubiquitin carboxyl-terminal hydrolase 48 OS=Homo sapiens (Human) OX=9606 GN=USP48 PE=1 SV=1	0.00893052419026574	1.00621	0.0383154318083133	24.3835	24.3835	66.6667	2	24.3924	24.3604	100	3	6	6	6	8.9	8.9	8.9	119.03	0.0004192	3.4561	493630000	27	24.3279	NaN	24.439	24.3604	24.325	24.4918		2.1058e+07	#VALUE!	2.2745e+07	2.1538e+07	2.1016e+07	2.3592e+07
P78406	P78406	mRNA export factor	RAE1	sp|P78406|RAE1L_HUMAN mRNA export factor OS=Homo sapiens (Human) OX=9606 GN=RAE1 PE=1 SV=1	0.00954246520996094	1.00664	0.0347624350862735	29.555	29.5645	100	3	29.5645	29.6333	100	3	14	14	14	59.5	59.5	59.5	40.968	0	323.31	22009000000	424	29.6227	29.4778	29.5645	29.3998	29.6605	29.6333		8.2664e+08	7.4764e+08	7.9395e+08	7.083e+08	8.4857e+08	8.3275e+08
O95453	O95453	Poly(A)-specific ribonuclease PARN	PARN	sp|O95453|PARN_HUMAN Poly(A)-specific ribonuclease PARN OS=Homo sapiens (Human) OX=9606 GN=PARN PE=1 SV=1	0.00954373677571496	1.00664	0.0153519392157973	27.7566	27.93	100	3	27.7662	27.7855	100	3	22	22	22	36.2	36.2	36.2	73.45	0	68.785	6080400000	316	27.3568	27.93	27.9831	27.8367	27.6763	27.7855		1.7188e+08	2.5572e+08	2.6531e+08	2.3971e+08	2.1449e+08	2.3135e+08
Q8N6C5	Q8N6C5	Immunoglobulin superfamily member 1	IGSF1	sp|Q8N6C5|IGSF1_HUMAN Immunoglobulin superfamily member 1 OS=Homo sapiens (Human) OX=9606 GN=IGSF1 PE=1 SV=3	0.00965563456217211	1.00672	0.0166065004022455	26.0318	26.1791	100	3	26.0414	26.119	100	3	8	8	8	11.8	11.8	11.8	148.93	0	16.91	1930100000	60	26.1791	25.7108	26.2054	26.1751	26.119	25.8302		7.5978e+07	5.492e+07	7.7376e+07	7.5767e+07	7.2878e+07	5.9658e+07
P78318	P78318;A0A1W2PR95	Immunoglobulin-binding protein 1	IGBP1	sp|P78318|IGBP1_HUMAN Immunoglobulin-binding protein 1 OS=Homo sapiens (Human) OX=9606 GN=IGBP1 PE=1 SV=1	0.00980027516682824	1.00682	0.0057221921839885	24.9934	25.0631	100	3	25.0032	25.0032	66.6667	2	7	7	7	27.1	27.1	27.1	39.221	0	47.854	720430000	21	25.0631	25.6341	24.2831	25.2952	24.7112	NaN		3.5054e+07	5.2076e+07	2.0415e+07	4.1174e+07	2.7468e+07	#VALUE!
Q9BXR0	Q9BXR0	Queuine tRNA-ribosyltransferase	QTRT1	sp|Q9BXR0|TGT_HUMAN Queuine tRNA-ribosyltransferase catalytic subunit 1 OS=Homo sapiens (Human) OX=9606 GN=QTRT1 PE=1 SV=3	0.00993855794270715	1.00691	0.0173996194564008	26.9777	26.8484	100	3	26.9876	26.9801	100	3	9	9	9	35.2	35.2	35.2	44.047	0	33.189	3587800000	119	26.7366	26.8484	27.3481	27.035	26.9801	26.9478		1.1182e+08	1.2083e+08	1.7084e+08	1.3751e+08	1.3238e+08	1.2945e+08
O76071	O76071	Probable cytosolic iron-sulfur protein assembly protein CIAO1	CIAO1	sp|O76071|CIAO1_HUMAN Probable cytosolic iron-sulfur protein assembly protein CIAO1 OS=Homo sapiens (Human) OX=9606 GN=CIAO1 PE=1 SV=1	0.01001803080241	1.00697	0.0293931699656389	28.2339	28.2909	100	3	28.244	28.1909	100	3	11	11	11	58.1	58.1	58.1	37.84	0	88.988	8375500000	184	28.3604	28.2909	28.0506	28.1909	28.3748	28.1662		3.4461e+08	3.284e+08	2.7801e+08	3.0641e+08	3.4807e+08	3.0121e+08
Q00403	Q00403	Transcription initiation factor IIB	GTF2B	sp|Q00403|TF2B_HUMAN Transcription initiation factor IIB OS=Homo sapiens (Human) OX=9606 GN=GTF2B PE=1 SV=1	0.0102424621582031	1.00712	0.0209974050548806	25.6012	25.5881	100	3	25.6115	25.6382	100	3	4	4	4	18	18	18	34.833	0	7.709	1358200000	68	25.5881	25.7446	25.471	25.843	25.6382	25.3532		5.0441e+07	5.6219e+07	4.6509e+07	6.0189e+07	5.2222e+07	4.2863e+07
Q9UL45	Q9UL45	Biogenesis of lysosome-related organelles complex 1 subunit 6	BLOC1S6	sp|Q9UL45|BL1S6_HUMAN Biogenesis of lysosome-related organelles complex 1 subunit 6 OS=Homo sapiens (Human) OX=9606 GN=BLOC1S6 PE=1 SV=1	0.0105463663736991	1.00734	0.0135008658485531	25.2948	25.4561	100	3	25.3053	25.2386	100	3	3	3	3	34.9	34.9	34.9	19.743	0	38.265	1040000000	69	25.4561	24.8703	25.5579	25.5818	25.2386	25.0956		4.6032e+07	3.0669e+07	4.9398e+07	5.0222e+07	3.959e+07	3.5852e+07
Q86VS8	Q86VS8	Protein Hook homolog 3	HOOK3	sp|Q86VS8|HOOK3_HUMAN Protein Hook homolog 3 OS=Homo sapiens (Human) OX=9606 GN=HOOK3 PE=1 SV=2	0.0112028121948242	1.0078	0.011510954868137	24.0278	24.0278	66.6667	2	24.039	24.039	66.6667	2	4	4	4	12.1	12.1	12.1	83.125	0	9.1421	475850000	17	NaN	24.2118	23.8438	24.2794	NaN	23.7986		#VALUE!	1.943e+07	1.5056e+07	2.0363e+07	#VALUE!	1.4591e+07
O43818	O43818	U3 small nucleolar RNA-interacting protein 2	RRP9	sp|O43818|U3IP2_HUMAN U3 small nucleolar RNA-interacting protein 2 OS=Homo sapiens (Human) OX=9606 GN=RRP9 PE=1 SV=1	0.0114288330078125	1.00795	0.0187970067333579	27.9376	27.8237	100	3	27.949	27.8324	100	3	8	8	8	25.5	25.5	25.5	51.84	0	323.31	6664200000	114	27.7749	28.2141	27.8237	28.2409	27.8324	27.7738		2.2966e+08	3.1138e+08	2.3756e+08	3.1721e+08	2.3899e+08	2.2948e+08
Q9C0E2	Q9C0E2	Exportin-4	XPO4	sp|Q9C0E2|XPO4_HUMAN Exportin-4 OS=Homo sapiens (Human) OX=9606 GN=XPO4 PE=1 SV=2	0.0115432739257813	1.00803	0.0320660549140643	27.4934	27.4794	100	3	27.5049	27.5564	100	3	15	15	15	17.8	17.8	17.8	130.14	0	25.372	4819700000	179	27.5321	27.4686	27.4794	27.5564	27.6818	27.2765		1.9408e+08	1.8573e+08	1.8712e+08	1.9738e+08	2.1531e+08	1.6257e+08
P32119	P32119	Peroxiredoxin-2	PRDX2	sp|P32119|PRDX2_HUMAN Peroxiredoxin-2 OS=Homo sapiens (Human) OX=9606 GN=PRDX2 PE=1 SV=5	0.0122489929199219	1.00853	0.068803718242015	31.9342	31.9189	100	3	31.9465	31.9354	100	3	14	13	13	68.7	63.1	63.1	21.892	0	321.73	120140000000	532	31.9189	31.8478	32.036	32.0019	31.9023	31.9354		4.0601e+09	3.865e+09	4.4036e+09	4.3005e+09	4.0136e+09	4.1068e+09
Q8IY18	Q8IY18	Structural maintenance of chromosomes protein 5	SMC5	sp|Q8IY18|SMC5_HUMAN Structural maintenance of chromosomes protein 5 OS=Homo sapiens (Human) OX=9606 GN=SMC5 PE=1 SV=2	0.0123271942138672	1.00858	0.0115173257063781	25.5108	25.7064	100	3	25.5232	25.6329	100	3	7	7	7	8.6	8.6	8.6	128.81	0	15.889	1386000000	108	25.7064	25.8846	24.9416	25.1303	25.8063	25.6329		5.475e+07	6.1948e+07	3.2224e+07	3.6727e+07	5.8678e+07	5.2031e+07
Q9UBE0	Q9UBE0	SUMO-activating enzyme subunit 1;SUMO-activating enzyme subunit 1, N-terminally processed	SAE1	sp|Q9UBE0|SAE1_HUMAN SUMO-activating enzyme subunit 1 OS=Homo sapiens (Human) OX=9606 GN=SAE1 PE=1 SV=1	0.0124174753824882	1.00864	0.135257185138313	30.1131	30.1075	100	3	30.1255	30.1115	100	3	18	18	18	72.3	72.3	72.3	38.449	0	116.09	29287000000	326	30.167	30.1075	30.0648	30.1582	30.1115	30.1069		1.2055e+09	1.1568e+09	1.1231e+09	1.1982e+09	1.16e+09	1.1563e+09
Q9UPT5	Q9UPT5	Exocyst complex component 7	EXOC7	sp|Q9UPT5|EXOC7_HUMAN Exocyst complex component 7 OS=Homo sapiens (Human) OX=9606 GN=EXOC7 PE=1 SV=3	0.0126183827718087	1.00878	0.0540027864787299	28.2073	28.1674	100	3	28.2199	28.2204	100	3	25	25	25	43.8	43.8	43.8	83.381	0	43.894	8323800000	292	28.093	28.3616	28.1674	28.2046	28.2204	28.2348		2.8631e+08	3.4489e+08	3.0146e+08	3.0934e+08	3.1275e+08	3.1587e+08
P62829	P62829	60S ribosomal protein L23	RPL23	sp|P62829|RL23_HUMAN 60S ribosomal protein L23 OS=Homo sapiens (Human) OX=9606 GN=RPL23 PE=1 SV=1	0.0130017598470005	1.00905	0.0887597092614989	32.0727	32.0959	100	3	32.0857	32.0627	100	3	10	10	10	60	60	60	14.865	0	113.33	108660000000	329	32.1306	31.9916	32.0959	32.0627	32.0471	32.1473		4.702e+09	4.2701e+09	4.5901e+09	4.4858e+09	4.43761e+09	4.75659e+09
Q00653	Q00653	Nuclear factor NF-kappa-B p100 subunit;Nuclear factor NF-kappa-B p52 subunit	NFKB2	sp|Q00653|NFKB2_HUMAN Nuclear factor NF-kappa-B p100 subunit OS=Homo sapiens (Human) OX=9606 GN=NFKB2 PE=1 SV=4	0.0130290985107422	1.00907	0.0319145141553234	26.3741	26.4209	100	3	26.3871	26.3162	100	3	13	13	13	23.1	23.1	23.1	96.748	0	17.774	2917600000	81	26.1816	26.5198	26.4209	26.2714	26.3162	26.5738		7.6113e+07	9.6215e+07	8.9844e+07	8.0999e+07	8.3555e+07	9.98861e+07
O60502	O60502	Protein O-GlcNAcase	MGEA5	sp|O60502|OGA_HUMAN Protein O-GlcNAcase OS=Homo sapiens (Human) OX=9606 GN=OGA PE=1 SV=2	0.0131244659423828	1.00914	0.0482337748359357	29.9546	29.9538	100	3	29.9677	29.9806	100	3	28	28	28	49.8	49.8	49.8	102.91	0	141.05	31044000000	493	29.9538	29.9917	29.9183	29.8044	29.9806	30.1182		1.0399e+09	1.0676e+09	1.0146e+09	9.3759e+08	1.0594e+09	1.1654e+09
Q13464	Q13464	Rho-associated protein kinase 1	ROCK1	sp|Q13464|ROCK1_HUMAN Rho-associated protein kinase 1 OS=Homo sapiens (Human) OX=9606 GN=ROCK1 PE=1 SV=1	0.0134703318278007	1.00938	0	25.2994	25.2058	100	3	NaN	NaN	33.3333	1	14	10	10	12.6	9.1	9.1	158.17	0	18.457	956940000	23	25.1487	25.2058	25.5436	NaN	NaN	25.3129		3.7198e+07	3.87e+07	4.8909e+07	#VALUE!	#VALUE!	4.168e+07
O14979	O14979	Heterogeneous nuclear ribonucleoprotein D-like	HNRNPDL	sp|O14979|HNRDL_HUMAN Heterogeneous nuclear ribonucleoprotein D-like OS=Homo sapiens (Human) OX=9606 GN=HNRNPDL PE=1 SV=3	0.0136171976725272	1.00948	0.0279143660167021	30.3104	30.3693	100	3	30.324	30.4587	100	3	13	12	12	19.3	17.4	17.4	46.437	0	238.41	35206000000	360	30.3693	30.188	30.3739	30.4927	30.4587	30.0208		1.387e+09	1.2232e+09	1.3914e+09	1.5108e+09	1.4756e+09	1.0893e+09
Q9UBI6	Q9UBI6	Guanine nucleotide-binding protein G(I)/G(S)/G(O) subunit gamma-12	GNG12	sp|Q9UBI6|GBG12_HUMAN Guanine nucleotide-binding protein G(I)/G(S)/G(O) subunit gamma-12 OS=Homo sapiens (Human) OX=9606 GN=GNG12 PE=1 SV=3	0.013638814290367	1.0095	0.040937481744238	26.8413	26.8238	100	3	26.855	26.8482	100	3	3	3	3	44.4	44.4	44.4	8.0061	0	16.954	3303200000	94	26.8238	26.7889	26.9113	27.0443	26.8482	26.6725		1.1879e+08	1.1595e+08	1.2621e+08	1.384e+08	1.2081e+08	1.0696e+08
[truncated: 5,068,805 more chars]
